# SPDEF promotes the classical subtype of pancreatic ductal adenocarcinoma

**DOI:** 10.1101/2022.03.18.484951

**Authors:** Claudia Tonelli, Georgi N. Yordanov, Yuan Hao, Astrid Deschênes, Olaf Klingbeil, Hsiu-Chi Ting, Erin Brosnan, Abishek Doshi, Youngkyu Park, Christopher R. Vakoc, Jonathan Preall, David A. Tuveson

## Abstract

Pancreatic ductal adenocarcinoma (PDA) samples reveal extensive cellular heterogeneity. Using single-cell RNA sequencing, we uncover multiple tumor cell populations distinguished by their differentiation state and associated with different stages of tumor progression in a mouse model of PDA. We identify Spdef as a factor required for tumorigenesis in pancreatic cancer cells of epithelial and mucinous nature. By comparative analysis of cell differentiation states in mice and humans, we find that the Spdef program is highly expressed by human PDAs of the classical subtype. Mouse and human PDA cells expressing elevated levels of Spdef are dependent upon this transcription factor for tumor progression *in vivo*. The tumor-promoting function of Spdef is recapitulated by two Spdef target genes that regulate protein folding and endoplasmic reticulum activity, Agr2 and *Ern2*/Ire1β. These findings offer insights into the factors controlling differentiation states in PDA and identify new vulnerabilities in the most common subtype of pancreatic cancer.

## Supplementary material for "SPDEF promotes the classical subtype of pancreatic ductal adenocarcinoma": Table S1

### Sheet: Legend
Column labels:
p_val	p_val (unadjusted)
avg_logFC	log fold-change of the average expression between the two groups where the first group is the cluster indicated in the 7th column 'cluster' and the second group are the other clusters. Positive values indicate that the feature is more expressed in the first group.
pct.1	The percentage of cells where the feature is detected in the first group (the cluster indicated in the 'cluster' column)
pct.2	The percentage of cells where the feature is detected in the second group (the other clusters, excluding the one indicated in the 'cluster' column)
p_val_adj	Adjusted p-value, based on Bonferroni correction using all features in the dataset.
cluster	the cluster analyzed in comparison to the other clusters
gene	official gene symbol

### Sheet: marker genes
	p_val	avg_logFC	pct.1	pct.2	p_val_adj	cluster	gene
1110008P14Rik.1	0	0.754629	0.835	0.69	0	4	1110008P14Rik
Sep15.2	0	-0.961713	0.598	0.903	0	2	Sep15
Sep15.3	0	0.754913	0.994	0.819	0	3	Sep15
1500011K16Rik	1.05e-268	0.622863	0.68	0.509	1.73e-264	4	1500011K16Rik
1700012B09Rik	0	1.20782	0.729	0.049	0	3	1700012B09Rik
1700016C15Rik	0	0.743271	0.452	0.113	0	4	1700016C15Rik
2010107E04Rik.2	0	0.889037	0.977	0.919	0	4	2010107E04Rik
2200002D01Rik.2	0	-1.27439	0.614	0.916	0	3	2200002D01Rik
2200002D01Rik.3	0	0.893268	0.961	0.87	0	4	2200002D01Rik
2210010C04Rik	0	0.810365	0.521	0.161	0	4	2210010C04Rik
2210407C18Rik	0	1.6558	0.547	0.022	0	1	2210407C18Rik
2700094K13Rik.1	0	-0.691915	0.59	0.794	0	1	2700094K13Rik
2700094K13Rik.3	0	1.01364	0.981	0.737	0	5	2700094K13Rik
2810417H13Rik.1	0	0.776139	0.71	0.183	0	5	2810417H13Rik
3110039M20Rik.2	0	0.87515	0.839	0.127	0	3	3110039M20Rik
3110039M20Rik.3	0	0.814464	0.852	0.179	0	5	3110039M20Rik
AA467197	0	0.64416	0.749	0.457	0	1	AA467197
AA467197.2	6.19e-229	-1.15181	0.297	0.552	1.02e-224	3	AA467197
AA467197.3	0	-1.22188	0.121	0.569	0	4	AA467197
AA467197.4	2.25e-57	-0.914097	0.383	0.529	3.7e-53	5	AA467197
Acot13	4.75e-308	0.730335	0.673	0.461	7.78e-304	4	Acot13
Acta2	0	1.04018	0.377	0.048	0	3	Acta2
Actb	0	0.649496	1	0.989	0	3	Actb
Actb.1	0	-0.929118	0.948	0.996	0	4	Actb
Actg1.1	0	-0.679256	0.943	0.987	0	2	Actg1
Actg1.3	7.13e-286	-0.985034	0.976	0.978	1.17e-281	5	Actg1
Actr3.4	5.56e-261	-0.870147	0.357	0.729	9.12e-257	5	Actr3
Agr2	0	1.05737	0.366	0.075	0	1	Agr2
Ak2	0	0.898345	0.935	0.467	0	5	Ak2
Akr1b8	0	0.70878	0.866	0.513	0	0	Akr1b8
Akt1.1	0	0.721161	0.927	0.573	0	3	Akt1
Aldh1a3	0	1.10479	0.683	0.243	0	0	Aldh1a3
Aldh1a3.3	5.99e-265	-0.938444	0.089	0.411	9.82e-261	3	Aldh1a3
Aldh1a3.4	0	-0.985486	0.02	0.414	0	4	Aldh1a3
Aldh1a3.5	1.41e-127	-0.963042	0.047	0.389	2.31e-123	5	Aldh1a3
Aldh2.4	9.08e-221	-0.828804	0.405	0.73	1.49e-216	5	Aldh2
Anapc5	0	0.668052	0.866	0.425	0	3	Anapc5
Ank.2	0	0.605462	0.693	0.166	0	3	Ank
Ankrd1.1	0	0.788993	0.825	0.251	0	3	Ankrd1
Anp32a.2	0	1.22408	0.953	0.647	0	3	Anp32a
Anp32e.2	2.08e-264	0.628003	0.854	0.455	3.42e-260	5	Anp32e
Anxa1.3	5.98e-182	-0.614905	0.573	0.82	9.81e-178	4	Anxa1
Anxa10.2	1.65e-172	-0.628866	0.384	0.557	2.71e-168	2	Anxa10
Anxa10.3	4.22e-176	-0.816988	0.346	0.545	6.92e-172	3	Anxa10
Anxa10.4	2.35e-253	-0.870889	0.207	0.558	3.86e-249	4	Anxa10
Anxa10.5	1.7e-245	-1.22586	0.017	0.548	2.79e-241	5	Anxa10
Anxa3.1	0	0.644038	0.98	0.828	0	3	Anxa3
Anxa3.3	2.47e-287	-0.943627	0.659	0.857	4.05e-283	5	Anxa3
Anxa4.1	0	-0.704088	0.75	0.851	0	3	Anxa4
Anxa4.2	0	-0.944923	0.565	0.853	0	5	Anxa4
Anxa5.3	0	0.70054	0.997	0.88	0	3	Anxa5
Anxa7.1	4.98e-194	-0.681575	0.401	0.71	8.17e-190	5	Anxa7
Ap2m1.1	2.68e-159	-0.619484	0.476	0.694	4.4e-155	5	Ap2m1
Ap3s1.1	0	-0.752992	0.238	0.709	0	2	Ap3s1
Ap3s1.3	1.27e-140	-0.651774	0.377	0.623	2.08e-136	5	Ap3s1
Apob	0	1.01837	0.543	0.108	0	4	Apob
App.2	6.77e-200	-0.699731	0.176	0.597	1.11e-195	5	App
Aprt.1	0	-0.608584	0.949	0.946	0	3	Aprt
Aqp1.1	0	0.689893	0.728	0.156	0	3	Aqp1
Areg.1	1.2e-151	-0.685325	0.433	0.597	1.97e-147	3	Areg
Areg.2	8.59e-260	-0.725204	0.227	0.618	1.41e-255	4	Areg
Arf4.3	0	-0.782563	0.398	0.829	0	4	Arf4
Arf4.4	3.93e-257	-0.911247	0.566	0.795	6.45e-253	5	Arf4
Arl4c.1	0	1.00219	0.933	0.393	0	3	Arl4c
Arpc1a.1	0	0.653585	0.942	0.559	0	3	Arpc1a
Arpc1b	0	-0.905653	0.827	0.961	0	2	Arpc1b
Arpc1b.1	0	1.0679	0.998	0.925	0	3	Arpc1b
Arpc1b.3	1.15e-133	-0.665665	0.962	0.932	1.89e-129	5	Arpc1b
Arpc2.1	0	-0.797242	0.793	0.945	0	2	Arpc2
Arpc2.3	0	-1.15512	0.808	0.919	0	5	Arpc2
Arpc5.3	6.2e-246	-0.787474	0.541	0.787	1.02e-241	5	Arpc5
Arpp19	0	-0.928809	0.915	0.909	0	0	Arpp19
Arpp19.1	7.58e-41	-0.618655	0.892	0.916	1.24e-36	1	Arpp19
Arpp19.3	0	1.89625	0.988	0.9	0	3	Arpp19
Asah1.1	0	-0.623898	0.273	0.688	0	2	Asah1
Asah1.2	2.69e-186	-0.694454	0.244	0.62	4.42e-182	5	Asah1
Atf3	2.75e-186	-0.618815	0.385	0.733	4.52e-182	4	Atf3
Atf3.1	5.73e-95	-0.923085	0.549	0.704	9.4e-91	5	Atf3
Atox1.2	0	-1.05068	0.837	0.949	0	3	Atox1
Atox1.3	0	0.639654	0.972	0.932	0	4	Atox1
Atp1a1.2	4.47e-133	-0.610516	0.566	0.737	7.34e-129	5	Atp1a1
Atp1b1.2	1.95e-306	-0.871922	0.376	0.631	3.2e-302	3	Atp1b1
Atp1b1.3	4.28e-269	-1.16308	0.1	0.627	7.02e-265	5	Atp1b1
Atp2b1.1	0	-0.69075	0.187	0.691	0	4	Atp2b1
Atp5a1.2	5.06e-250	-0.717095	0.754	0.88	8.3e-246	5	Atp5a1
Atp5e.1	0	-0.712545	0.933	0.955	0	3	Atp5e
Atp5e.2	0	0.873621	0.984	0.949	0	4	Atp5e
Atp5g1.3	0	0.636814	0.994	0.914	0	5	Atp5g1
Atp5g3.4	0	0.842871	0.996	0.888	0	5	Atp5g3
Atp5j.3	0	0.782697	0.991	0.984	0	4	Atp5j
Atp5l.2	0	-0.775335	0.972	0.985	0	3	Atp5l
Atp5l.3	0	0.704036	0.994	0.982	0	4	Atp5l
Atp5o.2	0	0.660672	0.946	0.912	0	4	Atp5o
Atp6v0e.2	2.87e-245	-0.637424	0.94	0.957	4.71e-241	5	Atp6v0e
Atpif1.2	0	-0.867667	0.969	0.984	0	3	Atpif1
AW112010	5.81e-218	-0.652731	0.008	0.279	9.53e-214	3	AW112010
AW112010.2	1.09e-83	-0.612943	0.011	0.259	1.79e-79	5	AW112010
Axl.1	0	0.709714	0.831	0.26	0	3	Axl
B2m.2	1.24e-151	0.925767	0.863	0.879	2.03e-147	4	B2m
Banf1	5.51e-281	0.671707	0.955	0.764	9.04e-277	5	Banf1
Basp1	0	0.923061	0.979	0.627	0	0	Basp1
Basp1.2	2.54e-306	-0.677047	0.646	0.752	4.16e-302	2	Basp1
Basp1.3	0	-0.968475	0.417	0.767	0	4	Basp1
Basp1.4	6.96e-298	-1.39788	0.348	0.75	1.14e-293	5	Basp1
Bgn	0	2.43967	0.977	0.045	0	3	Bgn
Birc5.2	0	0.966401	0.747	0.226	0	5	Birc5
Blvrb.3	0	1.15514	0.793	0.432	0	4	Blvrb
Bmyc.1	0	-0.605479	0.056	0.442	0	3	Bmyc
Bmyc.2	0	-0.621778	0.011	0.441	0	4	Bmyc
Bnip3l.2	0	-0.668932	0.3	0.74	0	4	Bnip3l
Bnip3l.3	1.59e-130	-0.653392	0.511	0.703	2.61e-126	5	Bnip3l
Bok.2	0	-0.763267	0.494	0.777	0	2	Bok
Bok.4	1.07e-284	-0.693068	0.397	0.756	1.76e-280	4	Bok
Bok.5	1.17e-83	-0.671445	0.709	0.719	1.93e-79	5	Bok
Brd2.1	0	-0.833348	0.212	0.746	0	4	Brd2
Bsg.1	0	-0.657332	0.778	0.945	0	4	Bsg
Bst2.2	2.66e-196	0.701899	0.801	0.411	4.36e-192	5	Bst2
Btg1.2	0	-0.662361	0.555	0.807	0	2	Btg1
Btg1.3	0	-0.727808	0.421	0.794	0	4	Btg1
Btg1.4	8.52e-257	-1.05071	0.474	0.769	1.4e-252	5	Btg1
Btg2.1	4.54e-207	-0.663183	0.437	0.784	7.44e-203	4	Btg2
Cacybp.1	0	0.65132	0.88	0.497	0	3	Cacybp
Cald1.1	0	-0.911644	0.296	0.659	0	1	Cald1
Cald1.2	0	1.03394	0.991	0.522	0	3	Cald1
Capg.1	0	-0.645967	0.839	0.906	0	3	Capg
Car2.1	0	1.18655	0.69	0.24	0	1	Car2
Car2.2	3.07e-298	-0.852816	0.128	0.395	5.04e-294	2	Car2
Car2.3	9.65e-302	-0.995448	0.031	0.382	1.58e-297	3	Car2
Car2.5	2.57e-127	-0.96896	0.015	0.357	4.22e-123	5	Car2
Card19.2	1.27e-253	-0.8686	0.469	0.783	2.09e-249	5	Card19
Cav1.1	0	0.760158	0.736	0.148	0	3	Cav1
Ccnd1	0	0.686439	0.933	0.657	0	3	Ccnd1
Cd151.3	8.35e-208	-0.708795	0.176	0.603	1.37e-203	5	Cd151
Cd24a	0	0.641425	0.975	0.758	0	0	Cd24a
Cd24a.4	0	-0.794084	0.556	0.853	0	4	Cd24a
Cd24a.5	0	-1.40636	0.386	0.845	0	5	Cd24a
Cd2ap.1	2.55e-173	-0.627788	0.328	0.657	4.18e-169	5	Cd2ap
Cd44.1	2.27e-253	-0.665604	0.366	0.724	3.72e-249	4	Cd44
Cd63.1	0	0.77927	1	0.966	0	5	Cd63
Cd81.1	0	-0.773417	0.635	0.879	0	2	Cd81
Cd81.2	3.71e-266	-0.660777	0.576	0.858	6.09e-262	4	Cd81
Cd81.3	4.49e-158	-0.790022	0.804	0.829	7.37e-154	5	Cd81
Cd9.1	0	-0.722	0.808	0.961	0	2	Cd9
Cdc42ep5.3	5.44e-217	-0.75736	0.297	0.711	8.92e-213	5	Cdc42ep5
Cdh1	0	-0.967466	0.127	0.646	0	3	Cdh1
Cdh1.1	6.73e-280	-0.986874	0.046	0.611	1.1e-275	5	Cdh1
Cdk1	0	0.682707	0.604	0.154	0	5	Cdk1
Cdkn1a.2	6.36e-102	0.646313	0.623	0.534	1.04e-97	2	Cdkn1a
Cdkn1a.3	1.02e-304	-0.907158	0.171	0.598	1.67e-300	4	Cdkn1a
Cdkn1a.4	3.03e-37	-0.673788	0.45	0.558	4.98e-33	5	Cdkn1a
Cdkn2a.1	0	-0.717898	0.739	0.896	0	1	Cdkn2a
Cdkn2a.2	0	0.673243	0.993	0.843	0	3	Cdkn2a
Cdkn2a.4	0	1.11137	0.998	0.854	0	5	Cdkn2a
Cdkn2b.1	0	0.622889	0.849	0.473	0	3	Cdkn2b
Cebpb	0	0.600095	0.849	0.501	0	0	Cebpb
Cebpb.1	0	-0.998881	0.192	0.711	0	2	Cebpb
Cebpb.2	5.08e-228	-1.0175	0.177	0.626	8.33e-224	5	Cebpb
Cela2a	0	0.65919	0.438	0.143	0	4	Cela2a
Cela3b.1	0	0.761974	0.567	0.24	0	4	Cela3b
Cenpa.1	0	0.787885	0.592	0.258	0	3	Cenpa
Cenpa.3	0	0.815312	0.761	0.274	0	5	Cenpa
Cfl2.2	0	-0.625707	0.214	0.603	0	2	Cfl2
Cfl2.3	0	0.812427	0.958	0.463	0	3	Cfl2
Chchd10.1	0	0.614872	0.73	0.35	0	1	Chchd10
Chchd10.2	4.35e-305	-0.799221	0.13	0.476	7.14e-301	3	Chchd10
Chchd10.4	1.39e-74	-0.662834	0.228	0.446	2.27e-70	5	Chchd10
Chchd2.1	0	0.610338	0.995	0.98	0	2	Chchd2
Chchd2.2	0	-0.922387	0.885	0.994	0	4	Chchd2
Chic2.3	0	-0.868736	0.244	0.776	0	4	Chic2
Chic2.4	2.94e-170	-0.728779	0.539	0.73	4.82e-166	5	Chic2
Chka.3	5.36e-281	-1.14784	0.26	0.726	8.79e-277	5	Chka
Cib1.2	0	-0.65785	0.514	0.722	0	3	Cib1
Cidea	0	0.735104	0.516	0.097	0	1	Cidea
Cisd3	0	0.650967	0.829	0.361	0	5	Cisd3
Cks1b	0	-1.01211	0.471	0.792	0	1	Cks1b
Cks1b.3	0	1.18034	0.982	0.707	0	5	Cks1b
Cks2	0	-0.675432	0.456	0.733	0	1	Cks2
Cldn18	0	-0.790064	0.059	0.298	0	0	Cldn18
Cldn18.1	0	0.939097	0.576	0.128	0	1	Cldn18
Cldn18.3	1.47e-188	-0.782698	0.014	0.257	2.42e-184	3	Cldn18
Cldn18.4	2.53e-170	-0.772324	0.007	0.254	4.16e-166	4	Cldn18
Cldn2.1	2.08e-144	-0.615141	0.015	0.389	3.41e-140	5	Cldn2
Cldn3	6.31e-239	-0.747157	0.074	0.254	1.04e-234	0	Cldn3
Cldn3.2	1.4e-241	0.786352	0.358	0.16	2.3e-237	2	Cldn3
Cldn4	0	0.805151	0.506	0.232	0	1	Cldn4
Cldn4.1	5.61e-216	-0.850622	0.05	0.326	9.21e-212	3	Cldn4
Cldn4.2	5.9e-194	-0.772791	0.035	0.324	9.68e-190	4	Cldn4
Cldn4.3	1.58e-97	-0.826841	0.026	0.307	2.59e-93	5	Cldn4
Cldn7.1	0	0.966109	0.83	0.28	0	1	Cldn7
Cldn7.2	0	-0.973089	0.045	0.45	0	3	Cldn7
Cldn7.4	8.97e-147	-0.934312	0.046	0.42	1.47e-142	5	Cldn7
Clic1.1	0	-0.768977	0.793	0.968	0	4	Clic1
Clps.1	0	0.881308	0.679	0.293	0	4	Clps
Clu	0	0.683618	1	0.993	0	0	Clu
Clu.3	1.32e-222	-0.61752	0.999	0.995	2.16e-218	3	Clu
Clu.5	0	-2.01833	0.949	0.998	0	5	Clu
Cnn2.1	0	0.768745	0.864	0.382	0	3	Cnn2
Cnn3.3	0	0.782533	0.973	0.509	0	3	Cnn3
Col1a1	0	0.636356	0.325	0.038	0	3	Col1a1
Col27a1.1	6.08e-274	-0.709236	0.191	0.503	9.97e-270	3	Col27a1
Col27a1.2	1.04e-207	-0.858369	0.01	0.489	1.71e-203	5	Col27a1
Cotl1	0	0.664203	0.79	0.365	0	0	Cotl1
Cotl1.2	1.7e-284	-0.640644	0.215	0.528	2.78e-280	3	Cotl1
Cotl1.3	5.65e-213	-0.788759	0.032	0.515	9.27e-209	5	Cotl1
Cox5b.1	0	0.725901	0.957	0.919	0	4	Cox5b
Cox6b1.2	0	-1.02017	0.939	0.987	0	3	Cox6b1
Cox7b.3	0	0.900191	0.966	0.916	0	4	Cox7b
Cox7c	0	-0.799946	0.984	0.991	0	3	Cox7c
Cox7c.1	0	0.72267	0.997	0.99	0	4	Cox7c
Cox8a.2	0	-0.898285	0.992	0.997	0	3	Cox8a
Cox8a.3	0	0.636146	0.999	0.996	0	4	Cox8a
Cp	0	1.07786	0.61	0.156	0	4	Cp
Cpe	0	1.05896	0.813	0.432	0	0	Cpe
Cpe.3	1.15e-296	-0.855097	0.176	0.588	1.89e-292	4	Cpe
Cpe.4	1.07e-84	-0.91296	0.383	0.553	1.76e-80	5	Cpe
Crb3	0	0.639528	0.759	0.344	0	1	Crb3
Crb3.1	8e-286	-0.634729	0.147	0.475	1.31e-281	3	Crb3
Crb3.3	4.89e-174	-0.702677	0.033	0.457	8.02e-170	5	Crb3
Creg1.2	6.23e-302	0.741015	0.521	0.249	1.02e-297	4	Creg1
Crip1	0	-1.09597	0.932	0.979	0	0	Crip1
Crip1.2	4.16e-214	0.659862	0.973	0.963	6.83e-210	2	Crip1
Crip1.3	2.59e-106	-0.655345	0.976	0.964	4.24e-102	3	Crip1
Crip1.5	2.76e-20	-0.65013	0.986	0.964	4.54e-16	5	Crip1
Crip2	0	-0.726243	0.27	0.546	0	0	Crip2
Crip2.3	3.57e-203	-0.600047	0.161	0.501	5.86e-199	4	Crip2
Csrp1.2	7.82e-185	-0.677873	0.197	0.59	1.28e-180	5	Csrp1
Cstb.1	0	-0.687501	0.95	0.956	0	3	Cstb
Ctbp1.1	0	0.699554	0.929	0.512	0	3	Ctbp1
Ctla2a	0	2.03283	0.344	0.109	0	1	Ctla2a
Ctnna1.1	3.29e-266	-0.820528	0.424	0.764	5.39e-262	5	Ctnna1
Ctnnb1.2	1.9e-249	-0.864302	0.437	0.759	3.11e-245	5	Ctnnb1
Ctrb1	0	-0.772502	0.558	0.717	0	0	Ctrb1
Ctrb1.2	0	1.43566	0.985	0.633	0	4	Ctrb1
Ctrb1.3	1.18e-213	-1.09508	0.298	0.69	1.93e-209	5	Ctrb1
Ctsb.3	3.73e-303	-0.973515	0.667	0.866	6.12e-299	5	Ctsb
Ctsd.2	1.91e-294	-0.923541	0.419	0.793	3.13e-290	5	Ctsd
Ctse	0	0.615405	0.943	0.616	0	0	Ctse
Ctse.3	0	-1.86532	0.144	0.79	0	3	Ctse
Ctse.4	2.93e-185	-0.808922	0.559	0.731	4.81e-181	4	Ctse
Ctse.5	0	-1.98507	0.014	0.749	0	5	Ctse
Ctsh.1	0	-0.69882	0.117	0.501	0	3	Ctsh
Ctsh.2	3.23e-181	-0.722796	0.043	0.477	5.3e-177	5	Ctsh
Ctsl	0	0.693487	0.963	0.817	0	0	Ctsl
Ctsl.3	9.21e-155	-0.867063	0.818	0.862	1.51e-150	5	Ctsl
Cwh43	0	0.608513	0.478	0.087	0	1	Cwh43
Cxcl16.3	5.44e-130	-0.60578	0.143	0.484	8.92e-126	5	Cxcl16
Cyb5a.1	1.16e-287	-0.73601	0.888	0.891	1.9e-283	3	Cyb5a
Cyb5a.2	0	1.16338	0.963	0.882	0	4	Cyb5a
Cyb5a.3	0	-1.15925	0.706	0.9	0	5	Cyb5a
Cycs	1.03e-282	0.740316	0.878	0.551	1.68e-278	5	Cycs
Cym	0	0.948225	0.416	0.091	0	4	Cym
Cyr61.1	0	1.06729	0.827	0.329	0	3	Cyr61
Cystm1.1	0	-0.879932	0.962	0.976	0	3	Cystm1
Cystm1.2	0	-1.71223	0.814	0.983	0	5	Cystm1
Dad1.1	0	0.665057	0.983	0.961	0	2	Dad1
Dbi.1	0	-0.986195	0.93	0.957	0	3	Dbi
Dbi.2	0	0.903409	0.984	0.95	0	4	Dbi
Dctpp1.1	0	0.752739	0.913	0.585	0	5	Dctpp1
Dcun1d5.1	0	0.725001	0.866	0.474	0	3	Dcun1d5
Ddah2.2	0	1.02563	0.892	0.257	0	3	Ddah2
Ddx3y	0	0.711886	0.529	0.054	0	0	Ddx3y
Degs2	0	0.700262	0.533	0.102	0	1	Degs2
Dlk1	0	0.741972	0.426	0.033	0	3	Dlk1
Dmbt1.1	1.24e-140	1.15476	0.364	0.205	2.03e-136	1	Dmbt1
Dmbt1.3	5.47e-134	-1.05652	0.066	0.265	8.98e-130	3	Dmbt1
Dmbt1.4	3.66e-79	-1.04721	0.014	0.253	6e-75	5	Dmbt1
Dnajb1	0	0.631351	0.823	0.521	0	0	Dnajb1
Dnase2a	9.29e-178	0.616723	0.567	0.409	1.52e-173	4	Dnase2a
Dpcr1	0	0.856694	0.505	0.163	0	1	Dpcr1
Dpcr1.1	8.99e-180	-0.897484	0.029	0.268	1.48e-175	3	Dpcr1
Dpcr1.2	4.38e-125	-0.729037	0.048	0.262	7.19e-121	4	Dpcr1
Dpcr1.3	3.87e-78	-0.867048	0.015	0.251	6.35e-74	5	Dpcr1
Dpm3.2	0	0.849936	0.803	0.563	0	4	Dpm3
Dpysl3.2	0	0.865022	0.863	0.228	0	3	Dpysl3
Dstn.2	0	-1.20945	0.692	0.934	0	5	Dstn
Duoxa2	0	0.931455	0.481	0.053	0	1	Duoxa2
Dusp1.2	0	-1.08521	0.252	0.711	0	4	Dusp1
Dusp1.3	1.06e-114	-0.984443	0.492	0.671	1.74e-110	5	Dusp1
Dut.2	0	1.09472	0.921	0.468	0	5	Dut
Ecm1.1	0	0.787964	0.907	0.487	0	3	Ecm1
Ecm1.2	1.25e-224	-0.742018	0.224	0.575	2.06e-220	4	Ecm1
Ecm1.3	8.38e-128	-0.896262	0.254	0.553	1.38e-123	5	Ecm1
Edf1.1	0	0.625316	0.987	0.975	0	4	Edf1
Eef1a1.3	0	-0.662941	1	0.999	0	5	Eef1a1
Eef1g.1	0	-0.811512	0.866	0.975	0	2	Eef1g
Efemp2.1	0	0.711655	0.859	0.292	0	3	Efemp2
Egr1.3	0	-0.949636	0.407	0.802	0	4	Egr1
Egr1.4	1.99e-42	-0.665524	0.825	0.756	3.27e-38	5	Egr1
Eif2s2.3	0	0.737904	0.976	0.833	0	5	Eif2s2
Eif3f	0	0.667262	0.946	0.856	0	1	Eif3f
Eif3h.2	0	-0.630333	0.706	0.894	0	4	Eif3h
Eif3h.3	0	0.654376	0.996	0.867	0	5	Eif3h
Eif3i.1	0	0.811054	0.987	0.754	0	5	Eif3i
Eif4a2.3	1.25e-177	-0.676829	0.323	0.655	2.05e-173	5	Eif4a2
Eif4ebp1	0	-0.626036	0.694	0.876	0	1	Eif4ebp1
Eif5a.1	0	0.62131	0.997	0.905	0	3	Eif5a
Eif5a.3	0	0.691867	0.993	0.912	0	5	Eif5a
Elf3.2	0	-0.926677	0.174	0.536	0	3	Elf3
Elf3.3	1.19e-188	-0.653637	0.218	0.525	1.95e-184	4	Elf3
Elf3.4	1.37e-201	-0.990687	0.056	0.515	2.25e-197	5	Elf3
Emg1	0	0.733025	0.982	0.76	0	5	Emg1
Emp1.3	0	-1.04829	0.395	0.853	0	4	Emp1
Emp1.4	1.02e-135	-0.793274	0.797	0.805	1.67e-131	5	Emp1
Emp3	0	-0.993208	0.69	0.906	0	1	Emp3
Emp3.1	0	1.0925	0.952	0.833	0	2	Emp3
En1.2	3.97e-161	0.602378	0.414	0.215	6.52e-157	4	En1
Eno3	0	1.0888	0.794	0.077	0	3	Eno3
Eny2.3	0	0.795407	0.989	0.804	0	5	Eny2
Epcam.1	0	1.47385	0.986	0.366	0	1	Epcam
Epcam.2	0	-1.82886	0.097	0.559	0	3	Epcam
Epcam.3	0	-1.5871	0.091	0.552	0	4	Epcam
Epcam.4	2.29e-176	-1.74469	0.129	0.523	3.75e-172	5	Epcam
Erh.3	0	0.820643	0.997	0.948	0	5	Erh
Errfi1	0	-0.650651	0.126	0.615	0	4	Errfi1
Esd.1	0	-0.620323	0.818	0.923	0	1	Esd
Esd.4	0	0.65881	0.993	0.894	0	5	Esd
Exosc8.1	0	0.896443	0.861	0.338	0	5	Exosc8
Ezr	0	-0.889514	0.453	0.887	0	4	Ezr
Ezr.1	3.06e-223	-0.79165	0.723	0.847	5.01e-219	5	Ezr
F3.3	5.03e-130	-0.676662	0.046	0.397	8.25e-126	5	F3
Fabp1	0	2.6334	0.51	0.06	0	4	Fabp1
Fabp5.1	0	0.838611	0.627	0.272	0	1	Fabp5
Fabp5.3	1.16e-87	-0.69838	0.095	0.364	1.9e-83	5	Fabp5
Fam162a	0	-0.658784	0.667	0.86	0	1	Fam162a
Fam213a.1	4.89e-267	-0.708249	0.389	0.618	8.02e-263	3	Fam213a
Fam213a.3	8.89e-270	-0.981881	0.071	0.618	1.46e-265	5	Fam213a
Fbl.1	0	0.696549	0.924	0.581	0	5	Fbl
Fbln2	0	-0.834817	0.318	0.693	0	1	Fbln2
Fbln2.1	0	0.989256	0.969	0.561	0	3	Fbln2
Fbln2.2	7.97e-156	-1.03576	0.342	0.624	1.31e-151	5	Fbln2
Fermt1.2	0	-0.98393	0.165	0.641	0	3	Fermt1
Fermt1.4	9.72e-247	-1.01668	0.095	0.61	1.59e-242	5	Fermt1
Fkbp1a.1	0	-0.617393	0.844	0.956	0	1	Fkbp1a
Fkbp3.4	0	1.01387	0.968	0.603	0	5	Fkbp3
Fkbp8.2	0	-0.658723	0.411	0.781	0	2	Fkbp8
Fn1.1	3.78e-92	-0.644271	0.512	0.648	6.21e-88	2	Fn1
Fn1.3	5e-144	-0.681329	0.356	0.651	8.21e-140	4	Fn1
Fn1.4	1.24e-39	-1.05422	0.617	0.62	2.04e-35	5	Fn1
Fos.2	5.01e-210	-0.714482	0.669	0.929	8.22e-206	4	Fos
Fosb.2	0	-0.957452	0.355	0.772	0	4	Fosb
Fosb.3	1.41e-54	-0.635607	0.697	0.73	2.31e-50	5	Fosb
Foxg1	0	0.737156	0.748	0.084	0	3	Foxg1
Foxq1.1	0	-0.974026	0.331	0.624	0	3	Foxq1
Foxq1.2	8.3e-210	-1.12687	0.181	0.611	1.36e-205	5	Foxq1
Fscn1.2	0	1.00111	0.916	0.238	0	3	Fscn1
Fth1.1	0	0.862702	1	1	0	4	Fth1
Ftl1.1	0	-0.743185	0.994	0.999	0	1	Ftl1
Fxyd3	8.18e-96	-0.653711	0.602	0.626	1.34e-91	0	Fxyd3
Fxyd3.1	0	1.0388	0.982	0.515	0	1	Fxyd3
Fxyd3.3	0	-2.26873	0.076	0.693	0	3	Fxyd3
Fxyd3.4	4.84e-156	-0.913955	0.403	0.644	7.94e-152	4	Fxyd3
Fxyd3.5	1.46e-253	-2.13021	0.181	0.642	2.4e-249	5	Fxyd3
Galk1.2	0	0.618564	0.808	0.312	0	5	Galk1
Gapdh	0	0.867048	0.951	0.731	0	0	Gapdh
Gapdh.2	0	-0.659684	0.633	0.839	0	2	Gapdh
Gapdh.4	0	-1.01713	0.446	0.838	0	4	Gapdh
Gar1.1	1.12e-292	0.684511	0.918	0.604	1.84e-288	5	Gar1
Gchfr.3	6.6e-138	0.727289	0.392	0.224	1.08e-133	4	Gchfr
Gdi2.3	3.32e-160	-0.643883	0.423	0.675	5.45e-156	5	Gdi2
Gkn1	2.48e-128	-1.64782	0.337	0.451	4.07e-124	0	Gkn1
Gkn1.1	0	2.77161	0.82	0.303	0	1	Gkn1
Gkn1.2	2.09e-80	-1.02766	0.307	0.446	3.44e-76	2	Gkn1
Gkn1.3	0	-2.96684	0.022	0.464	0	4	Gkn1
Gkn1.4	3.38e-108	-2.85757	0.134	0.432	5.55e-104	5	Gkn1
Gkn2	7.32e-59	-1.59725	0.27	0.341	1.2e-54	0	Gkn2
Gkn2.1	0	2.97351	0.77	0.192	0	1	Gkn2
Gkn2.2	1.36e-170	-1.49965	0.161	0.362	2.24e-166	2	Gkn2
Gkn2.3	2.7e-33	-2.66749	0.288	0.325	4.43e-29	3	Gkn2
Gkn2.4	1.74e-272	-2.89043	0.004	0.358	2.85e-268	4	Gkn2
Gkn2.5	4.54e-106	-2.81116	0.034	0.335	7.44e-102	5	Gkn2
Gkn3	0	1.41783	0.705	0.276	0	1	Gkn3
Gkn3.2	3.15e-113	-1.90237	0.236	0.389	5.16e-109	3	Gkn3
Gkn3.3	2.91e-252	-1.92077	0.054	0.409	4.78e-248	4	Gkn3
Gkn3.4	3.15e-89	-2.04445	0.124	0.384	5.16e-85	5	Gkn3
Glod5	0	1.07814	0.352	0.062	0	4	Glod5
Glrx5.1	0	0.747203	0.97	0.724	0	3	Glrx5
Glul.3	4.89e-164	-0.705299	0.165	0.546	8.02e-160	5	Glul
Gm10073	0	-0.785758	0.818	0.927	0	0	Gm10073
Gm10076	0	-0.703157	0.546	0.71	0	0	Gm10076
Gm10076.1	0	0.633965	0.834	0.613	0	1	Gm10076
Gm10076.3	3.76e-159	-0.6473	0.598	0.671	6.17e-155	3	Gm10076
Gm10076.4	0	0.904554	0.893	0.635	0	4	Gm10076
Gm12603.1	0	0.622956	0.792	0.316	0	3	Gm12603
Gm12840	0	0.817081	0.701	0.099	0	3	Gm12840
Gm15318	0	0.718687	0.431	0.064	0	1	Gm15318
Gm2000.2	0	0.670337	0.711	0.513	0	4	Gm2000
Gm26917.3	0	-0.693835	0.233	0.693	0	4	Gm26917
Gm8186.2	0	0.713422	0.704	0.466	0	4	Gm8186
Gm8730	0	-0.752306	0.619	0.83	0	2	Gm8730
Gm8730.1	0	1.02275	0.993	0.758	0	3	Gm8730
Gm8730.2	0	-0.976745	0.41	0.83	0	4	Gm8730
Gm9843.1	0	-0.752115	0.918	0.932	0	3	Gm9843
Gnas.1	0	-0.669562	0.822	0.9	0	1	Gnas
Gnas.2	0	-1.21676	0.699	0.93	0	2	Gnas
Gnas.3	0	1.00753	1	0.866	0	3	Gnas
Gnas.4	2.04e-167	-0.980469	0.911	0.881	3.35e-163	5	Gnas
Gnb2.1	0	-0.69723	0.709	0.902	0	2	Gnb2
Gnb2.2	0	0.874299	0.997	0.844	0	3	Gnb2
Gnb2.4	4.05e-174	-0.713358	0.838	0.863	6.64e-170	5	Gnb2
Gnb2l1.1	0	0.640648	0.999	0.969	0	5	Gnb2l1
Gng5.2	0	-0.623661	0.998	0.995	0	3	Gng5
Gpa33	0	0.629022	0.543	0.092	0	1	Gpa33
Gpx1.1	0	0.606154	0.977	0.962	0	2	Gpx1
Gpx2	0	0.828869	0.711	0.228	0	1	Gpx2
Gpx2.1	3.03e-262	-0.978969	0.056	0.373	4.98e-258	3	Gpx2
Gpx2.2	1.44e-141	-0.637684	0.103	0.363	2.37e-137	4	Gpx2
Gpx2.3	3.58e-120	-0.975094	0.024	0.352	5.88e-116	5	Gpx2
Gpx8.2	0	1.3536	0.933	0.125	0	3	Gpx8
Grcc10	0	-0.695129	0.387	0.643	0	0	Grcc10
Grcc10.2	0	-0.76875	0.304	0.604	0	3	Grcc10
Grcc10.3	0	0.857516	0.844	0.535	0	4	Grcc10
Grem1	0	0.724667	0.611	0.076	0	5	Grem1
Gsn.2	2.59e-162	-0.697394	0.274	0.614	4.24e-158	5	Gsn
Gsr	0	0.745449	0.928	0.608	0	0	Gsr
Gsr.1	0	-0.687089	0.451	0.768	0	2	Gsr
Gsr.3	6.87e-236	-0.946483	0.398	0.718	1.13e-231	5	Gsr
Gsta1	4.75e-157	-0.985116	0.249	0.389	7.8e-153	0	Gsta1
Gsta1.1	0	1.38443	0.619	0.271	0	1	Gsta1
Gsta1.3	1.15e-261	-1.29973	0.068	0.386	1.88e-257	3	Gsta1
Gsta1.5	2.69e-125	-1.30904	0.027	0.365	4.42e-121	5	Gsta1
Gsta4.1	0	0.887538	0.861	0.587	0	1	Gsta4
Gsta4.2	0	-1.97473	0.148	0.716	0	3	Gsta4
Gsta4.4	2.28e-228	-1.74925	0.272	0.667	3.75e-224	5	Gsta4
Gstm1.2	5.26e-232	0.850318	0.61	0.39	8.64e-228	4	Gstm1
Gsto1	0	0.700865	0.947	0.946	0	1	Gsto1
Gsto1.2	0	-1.26289	0.93	0.948	0	3	Gsto1
Gsto1.3	1.07e-35	-0.671922	0.976	0.944	1.76e-31	5	Gsto1
Gstp1	0	-0.842766	0.658	0.865	0	0	Gstp1
Gstp1.1	0	0.603918	0.874	0.786	0	2	Gstp1
Gstp1.2	9.36e-218	-0.754319	0.805	0.804	1.53e-213	3	Gstp1
Gstp1.3	0	0.737927	0.934	0.789	0	4	Gstp1
H1f0.1	0	-0.814739	0.026	0.576	0	4	H1f0
H2-D1	0	0.888484	0.868	0.48	0	1	H2-D1
H2-D1.2	2.97e-279	-0.759165	0.336	0.597	4.87e-275	3	H2-D1
H2-D1.3	1.82e-126	-0.777897	0.301	0.58	2.99e-122	5	H2-D1
H2-K1	0	0.803049	0.802	0.402	0	1	H2-K1
H2-K1.1	0	-0.770445	0.18	0.533	0	3	H2-K1
H2-K1.2	1.36e-153	-0.810025	0.133	0.51	2.23e-149	5	H2-K1
H2afj.1	0	-0.954902	0.844	0.93	0	3	H2afj
H2afj.2	0	0.84787	0.97	0.914	0	4	H2afj
H2afx.2	0	0.713987	0.702	0.247	0	3	H2afx
H2afz	0	-0.945578	0.94	0.981	0	1	H2afz
H2afz.1	0	1.24074	1	0.97	0	5	H2afz
H3f3b	0	-0.8217	0.834	0.987	0	4	H3f3b
Hax1.1	0	0.622589	0.891	0.467	0	5	Hax1
Hbegf.2	6.43e-297	-0.683238	0.457	0.833	1.05e-292	4	Hbegf
Hdgf.3	0	0.673266	0.989	0.844	0	3	Hdgf
Higd1a.2	2.15e-232	0.719481	0.859	0.834	3.53e-228	2	Higd1a
Hilpda.3	2.27e-100	-0.607965	0.736	0.726	3.72e-96	3	Hilpda
Hilpda.4	2.03e-104	-0.80856	0.604	0.734	3.33e-100	5	Hilpda
Hist1h2bc.1	0	-0.993104	0.693	0.897	0	1	Hist1h2bc
Hist1h4h	0	0.80271	0.458	0.104	0	4	Hist1h4h
Hmga1.1	0	0.898542	0.895	0.484	0	3	Hmga1
Hmga2.3	1.08e-304	-0.745144	0.108	0.513	1.76e-300	4	Hmga2
Hmgb2.1	0	1.26321	0.889	0.581	0	5	Hmgb2
Hmgn1.2	0	0.835386	0.994	0.826	0	3	Hmgn1
Hmgn3.1	0	0.611494	0.708	0.127	0	5	Hmgn3
Hnrnpa1.1	0	0.725116	0.959	0.638	0	3	Hnrnpa1
Hnrnpa1.2	0	-0.733862	0.253	0.727	0	4	Hnrnpa1
Hnrnpf.1	0	-0.654371	0.615	0.871	0	2	Hnrnpf
Hnrnpf.4	3.24e-196	-0.703373	0.725	0.823	5.32e-192	5	Hnrnpf
Hnrnpk.4	7.53e-191	-0.731234	0.697	0.804	1.24e-186	5	Hnrnpk
Hsbp1.2	0	0.743551	0.961	0.911	0	4	Hsbp1
Hsp90aa1.2	0	0.67721	1	0.962	0	3	Hsp90aa1
Hsp90aa1.4	0	0.971873	0.999	0.965	0	5	Hsp90aa1
Hspa1a.1	0	-0.857532	0.049	0.476	0	4	Hspa1a
Hspa8.3	7.04e-190	-0.620798	0.985	0.979	1.15e-185	5	Hspa8
Hspb1.2	0	0.758678	0.871	0.477	0	3	Hspb1
Hspb1.3	0	-0.9045	0.12	0.572	0	4	Hspb1
Hspe1.2	0	0.721198	0.982	0.961	0	4	Hspe1
Hspe1.3	0	0.640924	0.999	0.961	0	5	Hspe1
Htra1	0	0.811061	0.769	0.114	0	3	Htra1
Id3	0	0.706833	0.601	0.185	0	3	Id3
Idh1.3	3.55e-180	-0.683561	0.106	0.526	5.83e-176	5	Idh1
Ier2.1	0	-0.600041	0.617	0.844	0	2	Ier2
Ier3.2	0	-1.40549	0.295	0.869	0	4	Ier3
Ier5	0	0.656102	0.85	0.49	0	0	Ier5
Ier5.3	2.47e-280	-0.661217	0.233	0.639	4.06e-276	4	Ier5
Ier5.4	2.31e-142	-0.80671	0.319	0.61	3.79e-138	5	Ier5
Ifitm1	0	2.22733	0.75	0.048	0	5	Ifitm1
Ifitm2.3	5.33e-305	-0.633895	0.48	0.892	8.75e-301	4	Ifitm2
Ifitm2.4	0	1.13712	0.998	0.841	0	5	Ifitm2
Ifitm3.1	5.74e-273	-0.746558	0.226	0.493	9.41e-269	1	Ifitm3
Ifitm3.4	6.16e-226	-0.727519	0.118	0.471	1.01e-221	4	Ifitm3
Ifitm3.5	0	2.29211	0.991	0.404	0	5	Ifitm3
Ifrd1	0	0.693161	0.906	0.534	0	3	Ifrd1
Igfbp3	0	0.662079	0.501	0.188	0	0	Igfbp3
Igfbp3.1	0	-0.642176	0.064	0.342	0	1	Igfbp3
Igfbp4	0	-1.40509	0.269	0.796	0	1	Igfbp4
Igfbp4.1	8.11e-86	-0.70375	0.651	0.686	1.33e-81	2	Igfbp4
Igfbp4.2	0	1.66553	0.995	0.636	0	3	Igfbp4
Igfbp4.4	1.05e-84	-1.17684	0.643	0.681	1.72e-80	5	Igfbp4
Igfbp7.1	0	0.750273	0.949	0.709	0	4	Igfbp7
Igfbp7.2	0	-2.06456	0.151	0.765	0	5	Igfbp7
Impdh2.1	0	-0.649399	0.022	0.548	0	4	Impdh2
Itm2b	0	0.723694	0.998	0.951	0	0	Itm2b
Itm2b.3	2.22e-214	-0.735096	0.965	0.965	3.64e-210	5	Itm2b
Itm2c.3	1.08e-207	-0.762626	0.144	0.586	1.77e-203	5	Itm2c
Jun.1	7.08e-242	-0.789999	0.488	0.822	1.16e-237	4	Jun
Junb	0	0.692761	0.983	0.827	0	0	Junb
Junb.1	0	-0.725902	0.756	0.903	0	2	Junb
Junb.3	0	-0.822426	0.612	0.903	0	4	Junb
Junb.4	3.63e-233	-1.11407	0.833	0.875	5.95e-229	5	Junb
Jund	0	0.619048	0.983	0.834	0	0	Jund
Jund.1	0	-0.706813	0.779	0.904	0	2	Jund
Jund.3	0	-1.06764	0.601	0.911	0	4	Jund
Jund.4	1.25e-175	-0.96735	0.896	0.877	2.06e-171	5	Jund
Kcne3	0	0.604076	0.407	0.101	0	1	Kcne3
Klf2.1	4.42e-290	-0.662245	0.422	0.663	7.25e-286	1	Klf2
Klf2.2	2.34e-271	-0.812383	0.427	0.657	3.84e-267	2	Klf2
Klf2.3	0	0.882886	0.964	0.561	0	3	Klf2
Klf2.4	1.54e-195	-0.731879	0.309	0.645	2.52e-191	4	Klf2
Klf4	0	0.766721	0.945	0.671	0	3	Klf4
Klf4.1	0	-0.867315	0.348	0.746	0	4	Klf4
Klf4.2	9.29e-134	-0.888514	0.478	0.715	1.52e-129	5	Klf4
Klf6.2	6.5e-204	-1.11064	0.732	0.844	1.07e-199	5	Klf6
Klra4	0	0.755024	0.702	0.141	0	5	Klra4
Krt18	0	0.647129	1	0.977	0	0	Krt18
Krt18.2	0	-0.618824	0.965	0.988	0	2	Krt18
Krt18.4	0	-0.809436	0.944	0.988	0	4	Krt18
Krt18.5	0	-1.48112	0.959	0.985	0	5	Krt18
Krt19	0	0.886767	0.976	0.791	0	1	Krt19
Krt19.1	1.14e-297	-1.01752	0.805	0.836	1.87e-293	3	Krt19
Krt19.2	7.57e-114	-0.649503	0.689	0.849	1.24e-109	4	Krt19
Krt19.3	0	-1.77451	0.41	0.855	0	5	Krt19
Krt20	0	0.699087	0.636	0.342	0	1	Krt20
Krt20.2	0	-0.95978	0.026	0.459	0	3	Krt20
Krt20.4	3.38e-110	-0.809691	0.114	0.423	5.55e-106	5	Krt20
Krt7	0	0.931327	0.958	0.596	0	1	Krt7
Krt7.1	0	-1.72386	0.263	0.732	0	3	Krt7
Krt7.2	6.63e-191	-1.073	0.484	0.699	1.09e-186	4	Krt7
Krt7.3	8.32e-301	-1.95549	0.174	0.702	1.36e-296	5	Krt7
Krt8.3	0	-1.40501	0.838	0.962	0	3	Krt8
Krt8.4	6.81e-153	-0.602806	0.899	0.953	1.12e-148	4	Krt8
Krt8.5	0	-1.83763	0.795	0.955	0	5	Krt8
Krtcap2	0	-0.606891	0.864	0.949	0	1	Krtcap2
Krtcap2.3	0	0.773905	0.966	0.926	0	4	Krtcap2
Krtcap3.1	0	-0.697933	0.034	0.504	0	3	Krtcap3
Lamc2.1	1.57e-296	-0.680447	0.131	0.543	2.58e-292	4	Lamc2
Lamc2.2	4.03e-197	-0.837676	0.069	0.522	6.61e-193	5	Lamc2
Lamp1.1	0	-0.634298	0.634	0.88	0	2	Lamp1
Lamp1.3	1.16e-280	-0.927125	0.656	0.838	1.91e-276	5	Lamp1
Lamp2.2	2.48e-191	-0.729014	0.207	0.608	4.07e-187	5	Lamp2
Laptm4a.2	2.99e-260	-0.862941	0.663	0.84	4.9e-256	5	Laptm4a
Lbp	0	0.949714	0.425	0.069	0	4	Lbp
Lgals1	0	-1.68716	0.591	0.956	0	1	Lgals1
Lgals1.2	0	1.15434	1	0.859	0	3	Lgals1
Lgals1.4	0	0.762255	1	0.869	0	5	Lgals1
Lgals2	7.79e-293	-1.28632	0.307	0.499	1.28e-288	0	Lgals2
Lgals2.1	0	0.991505	0.639	0.391	0	2	Lgals2
Lgals2.2	0	-1.98935	0.084	0.492	0	3	Lgals2
Lgals2.3	6.14e-190	0.687217	0.678	0.415	1.01e-185	4	Lgals2
Lgals2.4	2.99e-191	-1.99563	0.012	0.465	4.91e-187	5	Lgals2
Lgals3	0	-0.816379	0.738	0.945	0	1	Lgals3
Lgals3bp	0	-0.816177	0.018	0.537	0	3	Lgals3bp
Lgals3bp.2	2.81e-129	-0.642783	0.159	0.491	4.62e-125	5	Lgals3bp
Lgals4	8e-122	-1.00213	0.432	0.502	1.31e-117	0	Lgals4
Lgals4.1	0	1.5717	0.835	0.381	0	1	Lgals4
Lgals4.2	0	-1.77774	0.137	0.529	0	3	Lgals4
Lgals4.3	6.15e-158	-1.22761	0.255	0.508	1.01e-153	4	Lgals4
Lgals4.4	8.06e-182	-1.78237	0.08	0.503	1.32e-177	5	Lgals4
Lgals7	0	1.01744	0.575	0.086	0	5	Lgals7
Lmna.2	0	0.67171	0.993	0.861	0	3	Lmna
Lmna.3	1.14e-277	-0.624527	0.672	0.901	1.87e-273	4	Lmna
Lmo7.2	5.13e-255	-0.627434	0.164	0.545	8.41e-251	4	Lmo7
Lmo7.3	3.21e-101	-0.687611	0.266	0.517	5.27e-97	5	Lmo7
Lockd	8.02e-106	0.811486	0.34	0.196	1.32e-101	4	Lockd
Loxl2.1	0	0.670372	0.751	0.137	0	3	Loxl2
Lsm3.2	3.95e-296	0.694572	0.91	0.58	6.48e-292	5	Lsm3
Lsm4.1	0	0.667072	0.987	0.872	0	5	Lsm4
Lsr	0	0.632996	0.825	0.448	0	1	Lsr
Lsr.1	0	-0.816845	0.104	0.59	0	3	Lsr
Lsr.3	1.14e-209	-0.813976	0.1	0.554	1.87e-205	5	Lsr
Ltbp1	0	0.711032	0.76	0.166	0	3	Ltbp1
Ly6a	0	-1.29349	0.176	0.52	0	0	Ly6a
Ly6a.2	0	1.03659	0.629	0.364	0	2	Ly6a
Ly6a.4	8.45e-230	-1.15156	0.11	0.456	1.39e-225	4	Ly6a
Ly6d	0	1.71399	0.381	0.057	0	1	Ly6d
Ly6e.2	1.38e-152	-0.683317	0.875	0.8	2.26e-148	3	Ly6e
Ly6e.3	0	-1.58839	0.22	0.879	0	4	Ly6e
Lyar.4	1.29e-282	0.797607	0.881	0.518	2.11e-278	5	Lyar
Magohb	0	0.697216	0.86	0.382	0	5	Magohb
Mal	0	0.682824	0.749	0.316	0	1	Mal
Mal.1	0	-0.898982	0.028	0.465	0	3	Mal
Mal.3	1.07e-168	-0.86991	0.017	0.433	1.75e-164	5	Mal
Malat1	2.06e-177	-0.716563	0.992	0.98	3.38e-173	3	Malat1
Mapk13	0	0.605687	0.549	0.114	0	1	Mapk13
Marcks.3	3.28e-169	-0.665666	0.409	0.691	5.38e-165	5	Marcks
Marcksl1.2	0	-0.72152	0.444	0.679	0	2	Marcksl1
Marcksl1.3	0	0.8921	0.975	0.583	0	3	Marcksl1
Marcksl1.4	0	-0.91823	0.231	0.678	0	4	Marcksl1
Marcksl1.5	4.15e-74	-0.745734	0.59	0.633	6.8e-70	5	Marcksl1
Mcpt2	0	0.896696	0.561	0.232	0	1	Mcpt2
Mcpt2.1	4.89e-285	-1.03002	0.011	0.345	8.02e-281	3	Mcpt2
Mcpt2.2	4.72e-189	-0.859578	0.048	0.335	7.75e-185	4	Mcpt2
Mcpt2.3	1.07e-105	-0.973269	0.022	0.32	1.76e-101	5	Mcpt2
Med30.1	0	0.762607	0.899	0.429	0	5	Med30
Meg3	1.43e-141	-1.46304	0.102	0.254	2.35e-137	1	Meg3
Meg3.1	1.24e-120	-1.23522	0.103	0.251	2.03e-116	2	Meg3
Meg3.2	0	2.75507	0.949	0.121	0	3	Meg3
Mgst1	6.01e-250	-0.659352	0.157	0.41	9.86e-246	2	Mgst1
Mgst1.1	0	-0.976599	0.029	0.403	0	3	Mgst1
Mgst1.2	0	1.22342	0.869	0.297	0	4	Mgst1
Mgst1.3	3.28e-109	-0.860799	0.061	0.373	5.37e-105	5	Mgst1
Mgst2.2	0	-0.7646	0.076	0.512	0	3	Mgst2
Mif	0	-0.606213	0.964	0.975	0	0	Mif
Mif.1	0	-0.69863	0.945	0.979	0	1	Mif
Mif.2	0	0.690761	0.984	0.969	0	2	Mif
Mif.5	0	0.75482	0.999	0.97	0	5	Mif
Minos1	0	-0.62533	0.901	0.941	0	0	Minos1
Minos1.1	0	0.707724	0.97	0.919	0	2	Minos1
Minos1.2	0	-0.869983	0.879	0.936	0	3	Minos1
Morf4l2.2	0	0.687404	0.978	0.674	0	3	Morf4l2
Morf4l2.4	3.6e-174	-0.757727	0.505	0.721	5.91e-170	5	Morf4l2
Mpc2	4.42e-235	0.626576	0.804	0.754	7.25e-231	4	Mpc2
Mrfap1	0	-0.6196	0.451	0.732	0	2	Mrfap1
Mrfap1.1	0	1.06212	0.989	0.63	0	3	Mrfap1
Mrfap1.2	6.36e-305	-0.660476	0.316	0.716	1.04e-300	4	Mrfap1
Mrpl13.2	0	1.25744	0.977	0.55	0	5	Mrpl13
Mrpl24	5.78e-306	0.626038	0.925	0.572	9.48e-302	5	Mrpl24
Mrps21.3	0	0.660435	0.933	0.856	0	4	Mrps21
Mrto4	0	0.66668	0.797	0.332	0	5	Mrto4
Msln.1	2.79e-197	-0.676314	0.446	0.746	4.57e-193	4	Msln
Msln.2	2.12e-301	-1.29558	0.28	0.737	3.48e-297	5	Msln
Msn.3	0	0.770125	0.979	0.579	0	3	Msn
Msn.5	2.08e-40	-0.623564	0.663	0.625	3.41e-36	5	Msn
Mt1.2	4.75e-115	-0.639898	0.877	0.845	7.8e-111	3	Mt1
Mt2.1	2.67e-111	-0.63034	0.503	0.621	4.39e-107	1	Mt2
Mtch1.1	0	0.60779	0.903	0.503	0	3	Mtch1
Mtch1.3	5.85e-157	-0.602556	0.221	0.569	9.59e-153	5	Mtch1
Mtx1	0	0.78244	0.876	0.353	0	5	Mtx1
Muc1.1	0	-1.23237	0.331	0.743	0	3	Muc1
Muc1.2	0	-1.33064	0.194	0.72	0	5	Muc1
Myeov2.2	0	0.922128	0.933	0.804	0	4	Myeov2
Myl12a	0	0.742227	0.998	0.895	0	3	Myl12a
Myl12a.1	0	-0.817343	0.714	0.93	0	4	Myl12a
Myl6	0	-0.663969	0.994	0.997	0	0	Myl6
Naca.1	0	0.650939	0.998	0.984	0	5	Naca
Nbl1.1	1.26e-260	-0.865027	0.051	0.592	2.07e-256	5	Nbl1
Ncl.2	9.34e-265	0.877911	0.977	0.849	1.53e-260	5	Ncl
Ndfip2.3	2.78e-175	-0.609466	0.131	0.534	4.56e-171	5	Ndfip2
Ndrg1.1	0	-0.855406	0.14	0.611	0	4	Ndrg1
Ndrg1.2	5.02e-148	-0.836499	0.235	0.579	8.24e-144	5	Ndrg1
Ndufa1.2	0	1.0604	0.895	0.661	0	4	Ndufa1
Ndufa12	0	-0.611362	0.769	0.872	0	0	Ndufa12
Ndufa13.2	0	0.819004	0.993	0.979	0	4	Ndufa13
Ndufa2.1	0	-0.678995	0.986	0.982	0	3	Ndufa2
Ndufa2.2	0	0.920006	0.998	0.981	0	4	Ndufa2
Ndufa4	0	-0.61033	0.946	0.949	0	0	Ndufa4
Ndufa4.4	0	0.991055	0.989	0.943	0	4	Ndufa4
Ndufa5.2	0	0.767779	0.843	0.674	0	4	Ndufa5
Ndufb11.4	0	0.745466	0.943	0.851	0	4	Ndufb11
Ndufb2.2	0	-0.688993	0.614	0.748	0	3	Ndufb2
Ndufb2.3	0	0.901762	0.892	0.713	0	4	Ndufb2
Ndufb4.2	0	0.977262	0.942	0.798	0	4	Ndufb4
Ndufb7.1	0	0.631749	0.931	0.894	0	4	Ndufb7
Ndufb9.2	0	1.21945	0.999	0.93	0	5	Ndufb9
Ndufc1.3	4.36e-251	-0.654218	0.832	0.846	7.14e-247	3	Ndufc1
Ndufc1.4	0	0.86791	0.954	0.831	0	4	Ndufc1
Ndufc1.5	0	0.71769	0.993	0.837	0	5	Ndufc1
Ndufs6.2	0	0.987019	0.954	0.834	0	4	Ndufs6
Neat1	0	0.729362	0.988	0.909	0	0	Neat1
Neat1.2	7.7e-263	-0.776825	0.764	0.952	1.26e-258	4	Neat1
Neat1.3	7.83e-186	-1.03361	0.924	0.933	1.28e-181	5	Neat1
Nenf.1	0	0.61767	0.873	0.781	0	4	Nenf
Nfkbia.2	2.45e-262	-0.746122	0.384	0.753	4.01e-258	4	Nfkbia
Nfkbia.3	1.39e-82	0.680765	0.86	0.706	2.28e-78	5	Nfkbia
Nhp2.3	1.7e-298	0.764578	0.969	0.794	2.78e-294	5	Nhp2
Nme1.2	0	0.859859	0.992	0.864	0	5	Nme1
Nnat	0	1.06576	0.705	0.022	0	3	Nnat
Nop10	0	-0.634821	0.897	0.928	0	0	Nop10
Nop10.3	0	-0.838101	0.878	0.924	0	3	Nop10
Nop10.4	0	0.868186	0.971	0.912	0	4	Nop10
Npc2	0	-0.638117	0.76	0.942	0	2	Npc2
Npm1.1	0	0.798671	0.998	0.922	0	5	Npm1
Npm3.2	0	0.909958	0.965	0.684	0	5	Npm3
Npy	0	1.21933	0.75	0.218	0	0	Npy
Npy.4	6.44e-274	-0.797675	0.037	0.414	1.06e-269	4	Npy
Npy.5	5.74e-135	-1.28737	0.032	0.392	9.41e-131	5	Npy
Nr4a1.1	9.07e-304	-0.71482	0.106	0.52	1.49e-299	4	Nr4a1
Nrn1	0	0.644094	0.57	0.165	0	0	Nrn1
Nt5dc2	0	0.612245	0.652	0.13	0	3	Nt5dc2
Nupr1.1	0	-0.970396	0.905	0.933	0	3	Nupr1
Nupr1.3	6.24e-87	0.612762	0.971	0.928	1.02e-82	5	Nupr1
Nxf1.2	0	-0.661089	0.095	0.645	0	4	Nxf1
Oaf.2	0	0.897912	0.827	0.262	0	3	Oaf
Oit1	0	0.646668	0.513	0.077	0	1	Oit1
Onecut2	0	0.806615	0.967	0.775	0	0	Onecut2
Onecut2.4	0	-1.40283	0.523	0.848	0	5	Onecut2
Ostc.3	8.14e-289	0.637138	0.965	0.702	1.34e-284	5	Ostc
Pabpc1.2	0	0.854009	0.999	0.87	0	3	Pabpc1
Pabpc1.3	0	-0.795375	0.67	0.911	0	4	Pabpc1
Pbdc1.1	0	0.761476	0.879	0.417	0	5	Pbdc1
Pcbp2.1	0	0.618983	0.99	0.816	0	3	Pcbp2
Pcbp2.2	0	-0.640747	0.538	0.872	0	4	Pcbp2
Pcolce.1	0	-0.802875	0.162	0.495	0	1	Pcolce
Pcolce.3	0	1.51949	0.97	0.346	0	3	Pcolce
Pdia6.1	0	0.772572	0.957	0.691	0	3	Pdia6
Pdia6.2	4.32e-110	-0.612057	0.617	0.729	7.09e-106	5	Pdia6
Pdlim1.1	0	-0.638558	0.238	0.719	0	4	Pdlim1
Pdlim7.5	3.19e-108	-0.600267	0.513	0.666	5.23e-104	5	Pdlim7
Pdzk1ip1	0	0.694749	0.467	0.064	0	1	Pdzk1ip1
Pebp1.2	0	1.06662	0.998	0.868	0	3	Pebp1
Perp	0	0.611644	0.726	0.416	0	1	Perp
Perp.3	6.2e-175	-0.643176	0.088	0.505	1.02e-170	5	Perp
Pet100.1	0	0.662324	0.659	0.41	0	4	Pet100
Pfn2	0	0.923256	0.782	0.039	0	3	Pfn2
Pgam1.3	0	0.733163	0.992	0.774	0	3	Pgam1
Pgam1.5	9.56e-103	-0.664937	0.806	0.8	1.57e-98	5	Pgam1
Pglyrp1	0	-1.30814	0.195	0.447	0	0	Pglyrp1
Pglyrp1.1	0	1.05608	0.802	0.251	0	1	Pglyrp1
Pglyrp1.2	2.68e-216	0.780189	0.546	0.328	4.4e-212	2	Pglyrp1
Pglyrp1.3	0	-1.44433	0.028	0.42	0	3	Pglyrp1
Pglyrp1.4	2.86e-146	-1.06491	0.141	0.4	4.7e-142	4	Pglyrp1
Pglyrp1.5	5.61e-92	-1.3068	0.124	0.386	9.2e-88	5	Pglyrp1
Pgrmc1.1	1.63e-212	0.621415	0.678	0.524	2.67e-208	4	Pgrmc1
Phgdh	0	-0.705706	0.161	0.526	0	1	Phgdh
Phgdh.2	0	0.60846	0.785	0.399	0	3	Phgdh
Phgr1	2.11e-213	-0.836025	0.235	0.415	3.46e-209	0	Phgr1
Phgr1.1	0	1.16401	0.768	0.247	0	1	Phgr1
Phgr1.2	4.58e-277	-1.39365	0.076	0.401	7.51e-273	3	Phgr1
Phgr1.4	1.64e-106	-1.34916	0.081	0.377	2.69e-102	5	Phgr1
Phlda1.3	0	-0.782069	0.452	0.838	0	4	Phlda1
Pkm.3	0	0.72071	0.999	0.936	0	3	Pkm
Pkm.5	4.42e-223	-0.755015	0.947	0.943	7.25e-219	5	Pkm
Plac8.1	0	0.77201	0.944	0.775	0	2	Plac8
Plac8.2	0	-2.68477	0.139	0.902	0	3	Plac8
Plac8.4	2.61e-224	-1.35254	0.599	0.821	4.27e-220	5	Plac8
Plat.2	0	0.602719	0.834	0.431	0	3	Plat
Plat.3	0	-0.804535	0.085	0.527	0	4	Plat
Plat.4	3.66e-134	-0.797626	0.156	0.497	6.01e-130	5	Plat
Plin2.3	1.18e-124	-0.744254	0.376	0.628	1.94e-120	5	Plin2
Plpp2	0	0.601406	0.786	0.511	0	1	Plpp2
Plpp2.3	3.32e-219	-0.735077	0.134	0.595	5.45e-215	5	Plpp2
Plscr1	0	0.658452	0.75	0.483	0	1	Plscr1
Plscr1.3	1.41e-126	-0.628269	0.264	0.557	2.31e-122	5	Plscr1
Pmf1.1	0	0.84638	0.82	0.314	0	5	Pmf1
Pnliprp2	0	1.06389	0.369	0.015	0	1	Pnliprp2
Pnrc1.3	3.09e-142	-0.68066	0.343	0.635	5.08e-138	5	Pnrc1
Polr2k.3	0	0.617737	0.969	0.721	0	5	Polr2k
Polr2l	0	-0.753791	0.248	0.585	0	0	Polr2l
Polr2l.3	0	0.990098	0.816	0.447	0	4	Polr2l
Ppia.3	0	0.826349	1	0.998	0	5	Ppia
Ppic.2	0	0.846958	0.852	0.276	0	3	Ppic
Ppp1ca.1	0	-0.65149	0.688	0.899	0	2	Ppp1ca
Ppp1cc.1	0	0.844376	0.934	0.48	0	3	Ppp1cc
Ppp1r14b.1	0	-0.794439	0.711	0.902	0	2	Ppp1r14b
Ppp1r14b.2	0	1.07258	0.995	0.844	0	3	Ppp1r14b
Ppp1r14b.4	2.88e-88	-0.606124	0.909	0.86	4.73e-84	5	Ppp1r14b
Prap1	0	1.70611	0.43	0.124	0	1	Prap1
Prdx4.1	0	0.665326	0.828	0.286	0	5	Prdx4
Prkg2.1	0	0.776577	0.868	0.267	0	3	Prkg2
Prmt1.3	0	0.951946	0.949	0.597	0	5	Prmt1
Prom1	0	0.611387	0.651	0.249	0	1	Prom1
Prom1.1	0	-0.701686	0.021	0.382	0	3	Prom1
Prom1.3	3.31e-119	-0.660784	0.028	0.355	5.43e-115	5	Prom1
Prr13.1	0	-0.670694	0.614	0.904	0	4	Prr13
Prr13.2	7.39e-275	-0.875744	0.731	0.881	1.21e-270	5	Prr13
Prss2	0	-0.718114	0.379	0.626	0	0	Prss2
Prss2.1	0	1.20107	0.918	0.51	0	4	Prss2
Prss2.2	2.32e-156	-0.834401	0.21	0.572	3.81e-152	5	Prss2
Psap.2	6.97e-283	-0.899324	0.406	0.775	1.14e-278	5	Psap
Psca	0	1.09562	0.374	0.029	0	1	Psca
Psenen	0	0.635885	0.942	0.874	0	2	Psenen
Psip1.1	0	0.623553	0.811	0.325	0	3	Psip1
Psma3.2	0	0.634844	0.993	0.898	0	5	Psma3
Psma5.4	0	0.751205	0.975	0.7	0	5	Psma5
Psma6.1	0	0.682725	0.973	0.74	0	5	Psma6
Psmb3.2	0	0.768466	0.982	0.804	0	5	Psmb3
Psmb4.1	0	0.954986	0.993	0.853	0	5	Psmb4
Psmb5.3	0	0.70539	0.988	0.866	0	5	Psmb5
Psmb6.2	0	0.623542	0.988	0.862	0	5	Psmb6
Psmb7.1	0	0.879648	0.977	0.734	0	5	Psmb7
Psmc2.1	0	0.617692	0.841	0.436	0	3	Psmc2
Psmd7.1	2.63e-244	0.613905	0.959	0.772	4.31e-240	5	Psmd7
Ptma.1	0	-0.669637	0.976	0.994	0	2	Ptma
Ptp4a1.4	3.04e-206	-0.771102	0.264	0.646	4.99e-202	5	Ptp4a1
Ptprn	0	0.610231	0.712	0.274	0	0	Ptprn
Qsox1.4	4.06e-158	-0.655184	0.125	0.513	6.66e-154	5	Qsox1
Rab25.1	0	0.968806	0.762	0.11	0	1	Rab25
Ramp1.1	2.65e-210	-0.666983	0.14	0.413	4.35e-206	3	Ramp1
Ramp1.2	5.44e-125	-0.713234	0.057	0.397	8.93e-121	5	Ramp1
Ran.2	0	0.925998	0.995	0.878	0	3	Ran
Ran.3	8.06e-244	-0.675237	0.752	0.909	1.32e-239	4	Ran
Ran.4	1.35e-304	0.810808	0.988	0.887	2.21e-300	5	Ran
Rangrf	0	0.60199	0.716	0.2	0	5	Rangrf
Rbm3.1	0	-0.82877	0.638	0.89	0	2	Rbm3
Rbm3.2	0	0.694655	0.976	0.819	0	3	Rbm3
Rbm8a	0	-0.753571	0.623	0.868	0	1	Rbm8a
Rbm8a.3	0	1.28515	0.998	0.804	0	5	Rbm8a
Rbp1	6.64e-264	-0.718938	0.408	0.593	1.09e-259	0	Rbp1
Rbp1.3	0	-1.42352	0.028	0.599	0	4	Rbp1
Rbp4	0	-1.25134	0.062	0.561	0	1	Rbp4
Rbp4.1	0	1.14802	0.721	0.419	0	4	Rbp4
Rbp4.2	3.48e-36	-0.639963	0.314	0.458	5.71e-32	5	Rbp4
Rbpms.2	1.22e-197	-0.627922	0.082	0.537	2e-193	5	Rbpms
Rdh10.2	0	-0.863709	0.203	0.674	0	4	Rdh10
Rdh10.3	1.3e-218	-0.99196	0.235	0.645	2.13e-214	5	Rdh10
Reg1.1	1.59e-65	-0.789575	0.687	0.412	2.6e-61	3	Reg1
Reg1.2	4.48e-95	-1.30883	0.185	0.459	7.35e-91	5	Reg1
Reg2.1	0	0.791111	0.59	0.293	0	4	Reg2
Reg3b	3.59e-228	-0.802923	0.274	0.475	5.89e-224	0	Reg3b
Reg3b.4	9.26e-88	-0.993399	0.163	0.429	1.52e-83	5	Reg3b
Rgcc.1	4.06e-213	0.609272	0.415	0.114	6.66e-209	5	Rgcc
Rheb	0	-0.652635	0.422	0.77	0	2	Rheb
Rheb.1	0	0.753551	0.981	0.659	0	3	Rheb
Rhoa.1	0	0.611264	0.986	0.766	0	3	Rhoa
Rhob	0	0.601617	0.838	0.548	0	0	Rhob
Rhob.4	1.83e-216	-0.665617	0.335	0.668	3e-212	4	Rhob
Rhoc.2	0	0.629766	0.987	0.748	0	3	Rhoc
Romo1.3	0	0.702392	0.909	0.82	0	4	Romo1
Rpp21	0	-0.601279	0.515	0.706	0	3	Rpp21
Rsbn1.2	0	0.869959	0.9	0.48	0	5	Rsbn1
Rtn4.4	4.42e-174	-0.781503	0.612	0.758	7.26e-170	5	Rtn4
S100a1.2	0	-1.10603	0.662	0.906	0	3	S100a1
S100a1.3	0	1.08265	0.979	0.865	0	4	S100a1
S100a1.4	1.97e-202	-0.880437	0.775	0.882	3.23e-198	5	S100a1
S100a10.1	0	-0.769043	0.96	0.983	0	1	S100a10
S100a10.5	1.61e-303	0.697994	1	0.977	2.64e-299	5	S100a10
S100a11.4	0	0.792086	1	0.999	0	4	S100a11
S100a13.2	0	-0.918048	0.687	0.864	0	3	S100a13
S100a13.3	0	0.783021	0.931	0.833	0	4	S100a13
S100a14.1	0	1.29366	0.822	0.182	0	1	S100a14
S100a14.2	1.61e-268	-0.971788	0.041	0.363	2.63e-264	3	S100a14
S100a14.3	1.51e-214	-0.886155	0.048	0.357	2.47e-210	4	S100a14
S100a14.4	2.39e-103	-0.931442	0.045	0.339	3.93e-99	5	S100a14
S100a16.1	0	-0.723631	0.485	0.757	0	3	S100a16
S100a16.3	3.74e-215	-0.843993	0.371	0.743	6.13e-211	5	S100a16
S100a4	0	-0.628897	0.077	0.366	0	1	S100a4
S100a4.1	0	1.74508	0.933	0.269	0	5	S100a4
S100a6.1	0	-1.16402	1	0.999	0	3	S100a6
S100a6.2	0	1.17091	1	0.999	0	4	S100a6
S100g	0	1.88524	0.694	0.137	0	4	S100g
Saa3	0	1.05742	0.447	0.095	0	2	Saa3
Sat1.2	3.97e-287	-0.635638	0.739	0.9	6.52e-283	2	Sat1
Sat1.4	0	0.696597	0.933	0.858	0	4	Sat1
Sat1.5	6.15e-180	-0.964539	0.732	0.873	1.01e-175	5	Sat1
Scarf2	0	0.745337	0.728	0.04	0	3	Scarf2
Sdc1.4	0	-1.29929	0.327	0.838	0	5	Sdc1
Sdc2	0	0.614739	0.645	0.112	0	3	Sdc2
Sdcbp.3	2.69e-220	-0.771897	0.364	0.704	4.41e-216	5	Sdcbp
Sdcbp2.3	8.92e-167	-0.680159	0.133	0.53	1.46e-162	5	Sdcbp2
Sdpr.2	0	1.06787	0.815	0.163	0	3	Sdpr
Selk.1	0	-0.668986	0.703	0.962	0	4	Selk
Sepp1.2	0	-0.878598	0.049	0.479	0	3	Sepp1
Sepp1.4	1.09e-176	-0.865411	0.02	0.449	1.8e-172	5	Sepp1
Sepw1.2	0	0.600216	0.962	0.932	0	2	Sepw1
Serf2.4	0	0.820685	0.999	0.998	0	4	Serf2
Serpinb1a	0	0.601241	0.673	0.271	0	3	Serpinb1a
Serpinb6a.3	8.99e-287	-0.93057	0.647	0.845	1.48e-282	5	Serpinb6a
Serpinb6b.2	2.33e-150	-0.626786	0.046	0.433	3.82e-146	5	Serpinb6b
Serpinh1.2	0	1.10445	0.968	0.457	0	3	Serpinh1
Serpinh1.3	0	-0.975965	0.009	0.578	0	4	Serpinh1
Set.1	0	0.617165	0.986	0.847	0	3	Set
Sfn.1	0	0.819166	0.784	0.27	0	1	Sfn
Sfn.3	2.81e-250	-0.817308	0.116	0.421	4.61e-246	3	Sfn
Sfn.4	3.04e-207	-0.680938	0.097	0.418	4.99e-203	4	Sfn
Sfn.5	2.32e-62	-0.676258	0.194	0.394	3.81e-58	5	Sfn
Sftpd	0	0.818311	0.463	0.019	0	1	Sftpd
Sh3bgrl3.3	0	-0.638708	0.975	0.978	0	3	Sh3bgrl3
Sh3bgrl3.5	5.89e-193	-0.69498	0.959	0.979	9.67e-189	5	Sh3bgrl3
Sh3glb1.1	0	-0.648258	0.674	0.81	0	1	Sh3glb1
Sh3glb1.2	0	-0.6714	0.623	0.821	0	2	Sh3glb1
Sh3glb1.3	0	0.91621	0.994	0.751	0	3	Sh3glb1
Sh3glb1.4	7.86e-87	-0.644951	0.806	0.779	1.29e-82	5	Sh3glb1
Siva1.2	1.26e-276	0.609906	0.954	0.624	2.06e-272	5	Siva1
Slc25a4.1	0	-0.644738	0.77	0.862	0	1	Slc25a4
Slc25a4.2	0	-1.01383	0.636	0.896	0	2	Slc25a4
Slc25a4.3	0	0.71411	0.994	0.821	0	3	Slc25a4
Slc25a5	0	-0.686485	0.632	0.878	0	2	Slc25a5
Slc25a5.1	0	0.679556	0.923	0.816	0	4	Slc25a5
Slc26a2.1	3.71e-228	-0.645365	0.162	0.441	6.08e-224	3	Slc26a2
Slc26a2.2	3.63e-154	-0.711244	0.036	0.427	5.96e-150	5	Slc26a2
Slc38a2.2	0	-0.801455	0.258	0.763	0	4	Slc38a2
Slc39a4.1	0	-0.658217	0.019	0.467	0	3	Slc39a4
Slpi	0	0.675096	0.388	0.145	0	2	Slpi
Smc4.2	1.51e-275	0.668965	0.768	0.336	2.48e-271	5	Smc4
Smim22.1	0	0.911637	0.792	0.203	0	1	Smim22
Smim22.2	0	-0.741039	0.017	0.377	0	3	Smim22
Smim22.3	5.21e-116	-0.690268	0.03	0.349	8.54e-112	5	Smim22
Snrpb.2	0	0.774037	0.991	0.872	0	5	Snrpb
Snrpd2.2	0	-0.702174	0.864	0.904	0	3	Snrpd2
Snrpd3.2	2.14e-290	0.615797	0.949	0.673	3.51e-286	5	Snrpd3
Snrpf.4	0	0.884949	0.988	0.786	0	5	Snrpf
Snrpg.2	0	-0.729408	0.619	0.768	0	3	Snrpg
Snrpg.3	0	0.903908	0.919	0.73	0	4	Snrpg
Son.2	6.53e-287	-0.65116	0.766	0.831	1.07e-282	3	Son
Son.3	9.68e-234	0.600274	0.805	0.825	1.59e-229	4	Son
Sox11	0	0.799059	0.626	0.15	0	0	Sox11
Sox11.3	1.66e-226	-0.745644	0.012	0.323	2.72e-222	4	Sox11
Sox11.4	3.36e-96	-0.718172	0.025	0.304	5.52e-92	5	Sox11
Sox4.2	2.71e-285	-0.643456	0.596	0.763	4.45e-281	2	Sox4
Sox4.3	0	0.619683	0.965	0.696	0	3	Sox4
Sox4.4	6.54e-180	-0.651701	0.5	0.755	1.07e-175	4	Sox4
Sox4.5	2.14e-130	-0.888281	0.608	0.735	3.52e-126	5	Sox4
Sparc.1	1.46e-166	-0.600552	0.167	0.345	2.39e-162	1	Sparc
Sparc.3	0	1.5145	0.959	0.216	0	3	Sparc
Sparc.4	2.87e-229	-0.772709	0.021	0.339	4.7e-225	4	Sparc
Spint2	0	0.970598	0.986	0.796	0	1	Spint2
Spint2.1	0	-1.53637	0.482	0.886	0	3	Spint2
Spint2.2	9.34e-231	-0.785526	0.691	0.855	1.53e-226	4	Spint2
Spint2.3	7.43e-275	-1.26438	0.642	0.848	1.22e-270	5	Spint2
Spp1	0	0.969422	0.995	0.888	0	0	Spp1
Spp1.1	0	-0.672291	0.795	0.955	0	1	Spp1
Spp1.2	5.55e-231	-0.972313	0.85	0.938	9.1e-227	2	Spp1
Sprr1a	1.13e-73	-0.790272	0.485	0.581	1.85e-69	1	Sprr1a
Sprr1a.1	3.49e-79	0.971809	0.596	0.55	5.72e-75	2	Sprr1a
Sprr1a.2	2.04e-131	-1.09501	0.398	0.582	3.35e-127	3	Sprr1a
Sprr1a.4	2.69e-165	-1.68359	0.187	0.579	4.41e-161	5	Sprr1a
Sptssa	0	-0.60332	0.229	0.65	0	2	Sptssa
Sptssa.1	0	0.71572	0.942	0.511	0	3	Sptssa
Sptssb.1	6.49e-218	-0.699866	0.024	0.301	1.06e-213	3	Sptssb
Sptssb.2	6.6e-94	-0.681017	0.01	0.281	1.08e-89	5	Sptssb
Sri.1	3.42e-219	0.645509	0.978	0.864	5.62e-215	5	Sri
Srm	0	0.854421	0.833	0.37	0	5	Srm
Srsf7.2	2.45e-248	0.656636	0.903	0.596	4.01e-244	5	Srsf7
Srsf9.1	0	0.712885	0.915	0.51	0	3	Srsf9
Srsf9.2	0	-0.618977	0.149	0.608	0	4	Srsf9
Ssb.1	5.63e-266	0.615799	0.935	0.643	9.24e-262	5	Ssb
Ssbp1.1	7.88e-294	0.637137	0.913	0.575	1.29e-289	5	Ssbp1
Ssr2.3	0	0.689592	0.987	0.79	0	5	Ssr2
Sssca1.2	5.85e-217	0.612389	0.91	0.651	9.59e-213	5	Sssca1
Stard10	0	0.635554	0.809	0.526	0	1	Stard10
Stard10.1	0	-0.813198	0.258	0.634	0	3	Stard10
Stard10.2	3.06e-272	-0.958247	0.072	0.616	5.01e-268	5	Stard10
Stmn2	0	0.87594	0.409	0.055	0	0	Stmn2
Sub1.2	0	-0.649399	0.572	0.894	0	4	Sub1
Sub1.3	0	1.12304	0.996	0.853	0	5	Sub1
Sumo1.1	0	-0.75705	0.406	0.814	0	2	Sumo1
Sumo2.1	0	-0.635711	0.678	0.888	0	2	Sumo2
Sumo2.2	0	0.648097	0.994	0.824	0	3	Sumo2
Syt8	0	0.713268	0.576	0.163	0	1	Syt8
Tagln2	0	-0.692309	0.887	0.97	0	2	Tagln2
Tagln2.3	7.3e-266	-0.821196	0.934	0.954	1.2e-261	5	Tagln2
Tceal8	0	0.745185	0.721	0.04	0	3	Tceal8
Tff1	4.31e-36	-0.888995	0.541	0.641	7.06e-32	0	Tff1
Tff1.1	0	2.0673	0.91	0.526	0	1	Tff1
Tff1.3	0	-4.18211	0.437	0.635	0	3	Tff1
Tff1.4	0	-3.19051	0.115	0.67	0	4	Tff1
Tff1.5	5.83e-144	-4.45095	0.415	0.622	9.57e-140	5	Tff1
Tff2	0	-2.15288	0.267	0.577	0	0	Tff2
Tff2.1	0	1.91979	0.814	0.392	0	1	Tff2
Tff2.3	9.36e-09	-2.27107	0.6	0.47	0.000153599	3	Tff2
Tff2.4	1.88e-147	-1.99919	0.237	0.515	3.09e-143	4	Tff2
Tff2.5	1.07e-73	-2.81325	0.311	0.495	1.75e-69	5	Tff2
Tgif1.3	4.4e-162	-0.698147	0.311	0.628	7.22e-158	5	Tgif1
Tgoln1.1	1.16e-164	-0.633466	0.257	0.605	1.9e-160	5	Tgoln1
Thbs1	0	0.702146	0.499	0.223	0	0	Thbs1
Timp1.1	0	-0.71488	0.359	0.687	0	1	Timp1
Timp1.2	0	0.972414	0.974	0.565	0	3	Timp1
Timp1.3	2.04e-112	-0.617334	0.417	0.638	3.35e-108	4	Timp1
Timp1.4	0	0.942693	0.973	0.595	0	5	Timp1
Timp2	0	-0.606523	0.498	0.738	0	1	Timp2
Timp2.1	0	0.874398	0.983	0.644	0	3	Timp2
Timp3	0	0.707529	0.59	0.071	0	3	Timp3
Tinagl1.1	0	0.833573	0.913	0.523	0	3	Tinagl1
Tinagl1.2	2.3e-231	-0.861226	0.113	0.594	3.78e-227	5	Tinagl1
Tkt.2	2.01e-176	-0.651655	0.666	0.798	3.3e-172	5	Tkt
Tm4sf1.1	0	-0.992162	0.739	0.91	0	1	Tm4sf1
Tm4sf1.5	3.46e-241	0.6227	0.996	0.866	5.68e-237	5	Tm4sf1
Tm4sf4	4.5e-256	0.668178	0.708	0.49	7.39e-252	0	Tm4sf4
Tm4sf4.1	0	0.635856	0.86	0.467	0	1	Tm4sf4
Tm4sf4.2	0	-1.43037	0.274	0.628	0	2	Tm4sf4
Tm4sf4.3	0	-1.87057	0.058	0.622	0	3	Tm4sf4
Tm4sf4.4	6.69e-226	-1.76353	0.11	0.578	1.1e-221	5	Tm4sf4
Tm4sf5	0	0.604302	0.482	0.15	0	1	Tm4sf5
Tm9sf3.3	0	-0.608407	0.343	0.759	0	4	Tm9sf3
Tm9sf3.4	1.42e-229	-0.80474	0.415	0.731	2.33e-225	5	Tm9sf3
Tmc4.1	0	0.771863	0.664	0.119	0	1	Tmc4
Tmed2.1	0	-0.650445	0.634	0.851	0	2	Tmed2
Tmed2.2	0	0.734242	0.991	0.78	0	3	Tmed2
Tmed2.3	0	-0.697998	0.499	0.842	0	4	Tmed2
Tmed2.4	3.64e-181	-0.734058	0.746	0.809	5.97e-177	5	Tmed2
Tmem123.3	0	1.48819	0.797	0.164	0	3	Tmem123
Tmem176a.1	9.63e-301	0.68902	0.676	0.416	1.58e-296	4	Tmem176a
Tmem176b.2	0	0.770096	0.827	0.537	0	4	Tmem176b
Tmem238.3	7.89e-244	-0.662853	0.409	0.608	1.29e-239	3	Tmem238
Tmem256.2	0	0.601263	0.818	0.739	0	4	Tmem256
Tmem59.3	1.76e-204	-0.757298	0.502	0.751	2.89e-200	5	Tmem59
Tmsb10.4	0	0.699567	0.999	0.998	0	4	Tmsb10
Tmsb10.5	1.36e-179	-0.653614	0.999	0.998	2.23e-175	5	Tmsb10
Tmsb4x.1	9.91e-240	-0.801918	1	0.999	1.63e-235	5	Tmsb4x
Tnfrsf12a	0	0.623945	0.994	0.875	0	3	Tnfrsf12a
Tnfrsf12a.1	0	-1.03098	0.563	0.928	0	4	Tnfrsf12a
Tomm20.3	0	0.617498	0.998	0.925	0	5	Tomm20
Tomm5.2	0	0.662823	0.92	0.86	0	2	Tomm5
Tpd52.3	5.14e-220	-0.715738	0.601	0.795	8.43e-216	5	Tpd52
Tpm1.1	0	0.789048	0.985	0.831	0	3	Tpm1
Tpm2.3	0	-0.812025	0.195	0.69	0	4	Tpm2
Tpm4.2	0	-0.689318	0.658	0.856	0	2	Tpm4
Tpm4.3	0	0.660319	0.992	0.791	0	3	Tpm4
Tpm4.5	1.38e-163	-0.844505	0.788	0.816	2.27e-159	5	Tpm4
Tpst2.1	0	0.95304	0.871	0.231	0	3	Tpst2
Tpt1.2	0	-0.613143	0.999	1	0	4	Tpt1
Trappc2l.2	0	0.742027	0.861	0.734	0	4	Trappc2l
Trbc2	0	1.35015	0.759	0.151	0	5	Trbc2
Trf	0	0.786506	0.451	0.139	0	4	Trf
Trib1	1.37e-303	-0.618592	0.128	0.556	2.24e-299	4	Trib1
Try4.1	0	0.678858	0.506	0.224	0	4	Try4
Try5.1	0	1.00547	0.827	0.421	0	4	Try5
Try5.2	2.28e-132	-0.707015	0.126	0.482	3.74e-128	5	Try5
Tsc22d1.3	0	0.603408	0.991	0.85	0	3	Tsc22d1
Tsc22d1.4	0	-0.94345	0.552	0.904	0	4	Tsc22d1
Tsc22d1.5	7.38e-105	-0.622998	0.884	0.866	1.21e-100	5	Tsc22d1
Tspan1	0	0.72577	0.503	0.079	0	1	Tspan1
Tspan8	0	0.86095	0.911	0.77	0	1	Tspan8
Tspan8.2	3.59e-203	-0.648569	0.562	0.829	5.88e-199	4	Tspan8
Tspan8.3	0	-1.20776	0.42	0.821	0	5	Tspan8
Ttr	0	1.7395	0.391	0.101	0	4	Ttr
Tuba1a.1	8.4e-277	-0.65703	0.234	0.499	1.38e-272	1	Tuba1a
Tuba1a.2	0	-1.05556	0.159	0.514	0	2	Tuba1a
Tuba1a.3	0	1.23079	0.969	0.368	0	3	Tuba1a
Tuba1a.4	2.31e-306	-1.03591	0.088	0.482	3.79e-302	4	Tuba1a
Tuba1a.5	4.03e-27	-0.785443	0.407	0.442	6.61e-23	5	Tuba1a
Tuba1b.1	0	-0.617496	0.371	0.61	0	1	Tuba1b
Tuba1b.3	0	0.940187	0.937	0.505	0	3	Tuba1b
Tuba1b.4	4.71e-261	-0.677014	0.215	0.598	7.72e-257	4	Tuba1b
Tubb3	0	0.602248	0.574	0.128	0	3	Tubb3
Tubb5.1	0	0.993061	0.994	0.817	0	3	Tubb5
Tubb5.2	0	-0.771214	0.572	0.87	0	4	Tubb5
Tubb6.1	0	0.71578	0.802	0.34	0	3	Tubb6
Twist1	0	0.789458	0.769	0.054	0	3	Twist1
Txn1.2	0	0.738418	0.993	0.981	0	2	Txn1
Txn1.3	0	0.63373	0.998	0.983	0	5	Txn1
Txndc5.1	0	0.601435	0.849	0.356	0	3	Txndc5
Txnl1.2	0	-0.601042	0.471	0.787	0	2	Txnl1
Tyms.1	0	0.670368	0.742	0.246	0	5	Tyms
Uba52.1	0	0.698776	0.788	0.618	0	2	Uba52
Uba52.2	0	-0.904577	0.381	0.691	0	3	Uba52
Uba52.4	3.57e-90	-0.675961	0.554	0.659	5.86e-86	5	Uba52
Ubc.2	3.01e-181	-0.754838	0.948	0.94	4.94e-177	5	Ubc
Ube2c.5	0	1.37706	0.747	0.231	0	5	Ube2c
Ube2d2a.4	5.79e-153	-0.677981	0.578	0.721	9.5e-149	5	Ube2d2a
Ube2i.2	0	-0.691795	0.453	0.85	0	4	Ube2i
Ube2s.1	0	0.673785	0.96	0.732	0	3	Ube2s
Ube2s.2	8.88e-258	-0.617514	0.433	0.798	1.46e-253	4	Ube2s
Ubl5.3	0	-0.632934	0.887	0.919	0	3	Ubl5
Uchl1	0	0.837415	0.563	0.066	0	3	Uchl1
Ugdh.1	0	-0.659675	0.463	0.729	0	1	Ugdh
Uqcr10.2	0	-0.751392	0.855	0.905	0	3	Uqcr10
Uqcr10.3	0	0.684728	0.954	0.892	0	4	Uqcr10
Uqcr11	0	-0.616277	0.939	0.95	0	0	Uqcr11
Uqcr11.2	0	-1.08248	0.871	0.957	0	3	Uqcr11
Uqcr11.3	0	0.748697	0.978	0.943	0	4	Uqcr11
Uqcrb.4	0	0.921276	0.982	0.907	0	4	Uqcrb
Uqcrq.1	0	-0.63096	0.914	0.934	0	3	Uqcrq
Uqcrq.2	0	0.840339	0.97	0.927	0	4	Uqcrq
Usmg5	0	-0.707064	0.906	0.942	0	3	Usmg5
Usmg5.1	0	0.678404	0.965	0.934	0	4	Usmg5
Uts2	0	0.938943	0.501	0.077	0	1	Uts2
Vamp8.1	0	-0.878394	0.919	0.965	0	3	Vamp8
Vamp8.3	2.51e-242	-0.738667	0.925	0.961	4.11e-238	5	Vamp8
Vapa.1	0	-0.677275	0.413	0.744	0	2	Vapa
Vapa.3	0	-0.667624	0.297	0.72	0	4	Vapa
Vapa.4	1.84e-214	-0.840413	0.371	0.691	3.01e-210	5	Vapa
Vasp.2	3e-180	-0.663862	0.322	0.648	4.92e-176	5	Vasp
Vim.1	0	-2.04184	0.164	0.863	0	1	Vim
Vim.2	1e-153	-0.711101	0.678	0.716	1.65e-149	2	Vim
Vim.3	0	1.28069	1	0.668	0	3	Vim
Vmp1.3	7.19e-176	-0.714447	0.458	0.724	1.18e-171	5	Vmp1
Vsig2	0	1.50557	0.68	0.065	0	1	Vsig2
Wbp5.2	0	0.65227	0.976	0.614	0	3	Wbp5
Wbp5.3	6.82e-292	0.665369	0.824	0.638	1.12e-287	4	Wbp5
Wfdc2.2	0	0.626521	0.982	0.928	0	2	Wfdc2
Wfdc2.4	8.64e-208	0.670076	0.904	0.943	1.42e-203	4	Wfdc2
Xist	0	-2.47133	0.054	0.645	0	0	Xist
Xist.1	0	0.976474	0.783	0.382	0	1	Xist
Xist.3	0	-2.75024	0.003	0.527	0	4	Xist
Yap1.3	0	1.39494	0.806	0.225	0	3	Yap1
Ybx1	0	-0.612192	0.917	0.984	0	2	Ybx1
Ybx1.1	0	0.845898	1	0.966	0	3	Ybx1
Ywhah.1	0	-0.754086	0.536	0.81	0	2	Ywhah
Ywhah.2	0	0.821221	0.987	0.721	0	3	Ywhah
Ywhah.3	7.57e-232	-0.607228	0.492	0.784	1.24e-227	4	Ywhah
Ywhah.4	9.46e-202	-0.910656	0.592	0.761	1.55e-197	5	Ywhah
Ywhaq.1	0	-0.849187	0.684	0.902	0	2	Ywhaq
Ywhaq.2	0	0.676738	0.995	0.837	0	3	Ywhaq
Ywhaq.4	0	-1.11955	0.697	0.865	0	5	Ywhaq
Ywhaz.1	0	-0.694971	0.357	0.82	0	4	Ywhaz
Zbtb20.1	2.01e-232	-0.871979	0.093	0.585	3.29e-228	5	Zbtb20
Zfp36.3	1.12e-241	-0.617953	0.174	0.546	1.85e-237	4	Zfp36
Zfp36l1.2	2.65e-158	-0.746535	0.284	0.62	4.35e-154	5	Zfp36l1
