## Supplementary material for "SPDEF promotes the classical subtype of pancreatic ductal adenocarcinoma": Table S2 (part 1 of 3)

### Sheet: legend
Comparison 1	differentially expressed genes in mT6 organoids upon knock-out of Spdef ('Spdef KO1' vs 'mRosa26')
Comparison 2	differentially expressed genes in mT69a organoids upon knock-out of Spdef ('Spdef KO1' vs 'mRosa26')
Comparison 3	differentially expressed genes in Spdef knock-out mT6 organoids upon Spdef re-expression ('Spdef KO1 + Spdef' vs 'Spdef KO1 + Empty')
Comparison 4	differentially expressed genes in Spdef knock-out mT69a organoids upon Spdef re-expression ('Spdef KO1 + Spdef' vs 'Spdef KO1 + Empty')
Column labels:
EnsemblID	EnsemblID
baseMean	mean of normalized counts for all samples
log2FoldChange	fold-change values, expressed as log2
lfcSE	standard error of the log2FoldChange
stat	Wald statistic
pvalue	Wald test p-value
padj	Benjamini-Hochberg adjusted p-value (q-value)
EnsemblID_Full	EnsemblID_Full
Gene.name	official gene symbol

### Sheet: comparison 1
EnsemblID	baseMean	log2FoldChange	lfcSE	stat	pvalue	padj	EnsemblID_Full	Gene.name
ENSMUSG00000000001	2853.31	0.192016	0.230612	0.832637	0.40505	0.939314	ENSMUSG00000000001.4	Gnai3
ENSMUSG00000000028	277.781	-0.0990635	0.258491	-0.383238	0.701543	0.997357	ENSMUSG00000000028.14	Cdc45
ENSMUSG00000000037	1.70547	-0.267758	2.6328	-0.101701	0.918994	NA	ENSMUSG00000000037.16	Scml2
ENSMUSG00000000049	2.74043	1.29974	1.90318	0.682934	0.494649	NA	ENSMUSG00000000049.11	Apoh
ENSMUSG00000000056	451.342	0.0794945	0.229948	0.345707	0.729563	0.997357	ENSMUSG00000000056.7	Narf
ENSMUSG00000000058	1035.44	0.715909	0.201525	3.55246	0.000381648	0.0159894	ENSMUSG00000000058.6	Cav2
ENSMUSG00000000078	1677.84	0.233026	0.804875	0.289518	0.772185	0.997357	ENSMUSG00000000078.7	Klf6
ENSMUSG00000000085	209.338	0.317886	0.293826	1.08189	0.279303	0.879464	ENSMUSG00000000085.16	Scmh1
ENSMUSG00000000088	751.426	0.126991	0.233624	0.54357	0.586737	0.981449	ENSMUSG00000000088.7	Cox5a
ENSMUSG00000000093	0.953115	1.21619	3.85382	0.31558	0.752321	NA	ENSMUSG00000000093.6	Tbx2
ENSMUSG00000000094	1.57676	1.1583	3.18754	0.363383	0.716319	NA	ENSMUSG00000000094.12	Tbx4
ENSMUSG00000000120	6.15204	-1.49291	1.35748	-1.09976	0.271435	NA	ENSMUSG00000000120.6	Ngfr
ENSMUSG00000000126	8.55303	1.83476	1.3295	1.38003	0.167577	0.74971	ENSMUSG00000000126.11	Wnt9a
ENSMUSG00000000127	412.029	-0.325177	0.250285	-1.29923	0.193866	0.789505	ENSMUSG00000000127.14	Fer
ENSMUSG00000000131	914.226	0.0445804	0.23424	0.190319	0.849059	0.997956	ENSMUSG00000000131.15	Xpo6
ENSMUSG00000000134	322.81	0.17749	0.257997	0.687955	0.491481	0.968541	ENSMUSG00000000134.17	Tfe3
ENSMUSG00000000142	672.406	0.270751	0.234542	1.15438	0.248344	0.85442	ENSMUSG00000000142.15	Axin2
ENSMUSG00000000148	106.49	-0.254416	0.369924	-0.687752	0.491609	0.968541	ENSMUSG00000000148.17	Brat1
ENSMUSG00000000149	285.653	0.385043	0.274056	1.40498	0.160028	0.736801	ENSMUSG00000000149.10	Gna12
ENSMUSG00000000154	59.676	0.331289	0.492618	0.672507	0.501261	0.971313	ENSMUSG00000000154.16	Slc22a18
ENSMUSG00000000157	2.65859	0.203041	1.96687	0.103231	0.91778	NA	ENSMUSG00000000157.15	Itgb2l
ENSMUSG00000000159	212.659	0.171094	0.306552	0.558125	0.576759	0.980167	ENSMUSG00000000159.15	Igsf5
ENSMUSG00000000167	18.373	0.0170477	0.837918	0.0203453	0.983768	0.999946	ENSMUSG00000000167.14	Pih1d2
ENSMUSG00000000168	905.834	0.0927723	0.270958	0.342387	0.73206	0.997357	ENSMUSG00000000168.9	Dlat
ENSMUSG00000000171	1976.03	0.201707	0.222265	0.907504	0.36414	0.926823	ENSMUSG00000000171.5	Sdhd
ENSMUSG00000000184	2678.68	-0.589015	0.244663	-2.40746	0.0160641	0.235897	ENSMUSG00000000184.12	Ccnd2
ENSMUSG00000000194	603.281	0.0638092	0.246661	0.258692	0.795873	0.997357	ENSMUSG00000000194.13	Gpr107
ENSMUSG00000000202	17.4568	-0.734944	0.877794	-0.837263	0.402445	0.937644	ENSMUSG00000000202.9	Btbd17
ENSMUSG00000000204	1.80524	1.50631	2.42207	0.621911	0.534001	NA	ENSMUSG00000000204.16	Slfn4
ENSMUSG00000000216	0.525585	0.788402	4.8333	0.163119	0.870425	NA	ENSMUSG00000000216.8	Scnn1g
ENSMUSG00000000223	10.0899	-1.09682	1.05723	-1.03744	0.299529	0.897867	ENSMUSG00000000223.13	Drp2
ENSMUSG00000000244	3.39438	-0.805503	1.73612	-0.463968	0.642671	NA	ENSMUSG00000000244.17	Tspan32
ENSMUSG00000000248	1.98636	1.05893	2.41798	0.437939	0.661431	NA	ENSMUSG00000000248.16	Clec2g
ENSMUSG00000000253	10.119	-1.59691	1.10498	-1.4452	0.148402	0.721439	ENSMUSG00000000253.13	Gmpr
ENSMUSG00000000266	315.898	0.648115	0.327267	1.98039	0.0476599	0.44066	ENSMUSG00000000266.11	Mid2
ENSMUSG00000000275	655.631	0.208736	0.230936	0.90387	0.366064	0.92727	ENSMUSG00000000275.16	Trim25
ENSMUSG00000000276	162.738	0.103236	0.370816	0.278402	0.780703	0.997357	ENSMUSG00000000276.11	Dgke
ENSMUSG00000000278	1021.77	-0.170577	0.23196	-0.735369	0.462115	0.963467	ENSMUSG00000000278.10	Scpep1
ENSMUSG00000000282	165.943	-0.183379	0.306865	-0.597587	0.550116	0.975235	ENSMUSG00000000282.12	Mnt
ENSMUSG00000000290	174.527	-1.53032	0.326786	-4.68294	2.82792e-06	0.000248578	ENSMUSG00000000290.13	Itgb2
ENSMUSG00000000295	246.28	0.285931	0.267457	1.06907	0.285037	0.88452	ENSMUSG00000000295.13	Hddc2
ENSMUSG00000000296	145.337	0.330468	0.36364	0.908777	0.363468	0.926257	ENSMUSG00000000296.8	Tpd52l1
ENSMUSG00000000301	22.2756	-0.0913887	0.744205	-0.122801	0.902265	0.997956	ENSMUSG00000000301.16	Pemt
ENSMUSG00000000303	9233.61	-0.0972604	0.313693	-0.31005	0.756523	0.997357	ENSMUSG00000000303.12	Cdh1
ENSMUSG00000000308	2448.02	0.143901	0.187825	0.766147	0.443589	0.95554	ENSMUSG00000000308.14	Ckmt1
ENSMUSG00000000317	30.0434	-0.169322	0.616279	-0.274749	0.783509	0.997357	ENSMUSG00000000317.11	Bcl6b
ENSMUSG00000000318	1.00552	3.63978	3.65871	0.994824	0.319822	NA	ENSMUSG00000000318.16	Clec10a
ENSMUSG00000000320	34.4363	0.42515	0.700528	0.606899	0.543918	0.974331	ENSMUSG00000000320.10	Alox12
ENSMUSG00000000325	54.7139	-0.294731	0.504419	-0.584299	0.559019	0.978673	ENSMUSG00000000325.15	Arvcf
ENSMUSG00000000326	350.226	-0.352335	0.244796	-1.4393	0.150066	0.722085	ENSMUSG00000000326.12	Comt
ENSMUSG00000000339	229.827	0.187629	0.295788	0.634336	0.525862	0.97343	ENSMUSG00000000339.14	Rtca
ENSMUSG00000000340	398.923	-0.263283	0.279641	-0.941502	0.346447	0.919294	ENSMUSG00000000340.10	Dbt
ENSMUSG00000000346	2848.66	0.162115	0.221628	0.731473	0.46449	0.964215	ENSMUSG00000000346.9	Dazap2
ENSMUSG00000000355	195.56	0.24937	0.296617	0.840712	0.400509	0.93612	ENSMUSG00000000355.13	Mcts1
ENSMUSG00000000374	817.317	0.278958	0.22339	1.24875	0.211757	0.817702	ENSMUSG00000000374.8	Trappc10
ENSMUSG00000000378	242.333	-0.00960199	0.309229	-0.0310514	0.975229	0.999946	ENSMUSG00000000378.15	Ccm2
ENSMUSG00000000381	0.876381	-0.11287	3.86751	-0.0291841	0.976718	NA	ENSMUSG00000000381.10	Wap
ENSMUSG00000000384	367.509	0.079692	0.248051	0.321272	0.748004	0.997357	ENSMUSG00000000384.15	Tbrg4
ENSMUSG00000000385	4597.61	0.240516	0.274986	0.874649	0.381765	0.93161	ENSMUSG00000000385.7	Tmprss2
ENSMUSG00000000386	21.6518	1.06246	0.757511	1.40256	0.160748	0.738007	ENSMUSG00000000386.14	Mx1
ENSMUSG00000000392	0.47318	-2.17956	4.89227	-0.445511	0.65595	NA	ENSMUSG00000000392.17	Fap
ENSMUSG00000000399	658.182	0.0330427	0.237554	0.139096	0.889375	0.997956	ENSMUSG00000000399.10	Ndufa9
ENSMUSG00000000402	274.46	0.839704	0.32041	2.62071	0.00877457	0.165444	ENSMUSG00000000402.2	Egfl6
ENSMUSG00000000409	35.2837	-1.02359	0.656133	-1.56003	0.118752	0.653843	ENSMUSG00000000409.14	Lck
ENSMUSG00000000411	1.29751	0.849555	3.3328	0.254907	0.798795	NA	ENSMUSG00000000411.7	Tssk3
ENSMUSG00000000416	3.79758	-0.382579	1.70048	-0.224983	0.821992	NA	ENSMUSG00000000416.16	Cttnbp2
ENSMUSG00000000420	2001.51	0.221647	0.195357	1.13457	0.256554	0.860875	ENSMUSG00000000420.15	Galnt1
ENSMUSG00000000439	311.824	-0.0913857	0.266211	-0.343283	0.731386	0.997357	ENSMUSG00000000439.9	Mkrn2
ENSMUSG00000000440	441.225	0.515569	0.232132	2.22102	0.0263497	0.319628	ENSMUSG00000000440.12	Pparg
ENSMUSG00000000441	749.452	0.092493	0.206398	0.448129	0.65406	0.993049	ENSMUSG00000000441.17	Raf1
ENSMUSG00000000486	9.22952	0.311113	1.15421	0.269546	0.78751	0.997357	ENSMUSG00000000486.13	Sept1
ENSMUSG00000000489	63.3704	0.116793	0.472749	0.247051	0.804869	0.997357	ENSMUSG00000000489.7	Pdgfb
ENSMUSG00000000530	23.8967	-0.490766	0.708481	-0.692701	0.488497	0.968541	ENSMUSG00000000530.16	Acvrl1
ENSMUSG00000000531	298.164	0.151309	0.272892	0.554467	0.579259	0.980167	ENSMUSG00000000531.5	Grasp
ENSMUSG00000000532	987.506	0.399041	0.201129	1.98401	0.047255	0.437565	ENSMUSG00000000532.11	Acvr1b
ENSMUSG00000000538	250.995	-0.0267804	0.28106	-0.0952835	0.92409	0.997956	ENSMUSG00000000538.18	Tom1l2
ENSMUSG00000000544	848.578	-1.33973	0.218165	-6.1409	8.20544e-10	2.04841e-07	ENSMUSG00000000544.14	Gpa33
ENSMUSG00000000552	12.8744	-0.911853	1.05354	-0.865513	0.386757	0.932879	ENSMUSG00000000552.10	Zfp385a
ENSMUSG00000000555	13.8983	-1.6283	0.988635	-1.64702	0.0995541	0.60069	ENSMUSG00000000555.8	Itga5
ENSMUSG00000000561	591.271	0.00550736	0.216119	0.025483	0.97967	0.999946	ENSMUSG00000000561.14	Wdr77
ENSMUSG00000000563	2519.9	0.209746	0.18822	1.11437	0.265122	0.869606	ENSMUSG00000000563.17	Atp5f1
ENSMUSG00000000567	761.787	0.242633	0.3475	0.698225	0.485036	0.968541	ENSMUSG00000000567.5	Sox9
ENSMUSG00000000568	682.707	-0.195131	0.266563	-0.732025	0.464153	0.964215	ENSMUSG00000000568.15	Hnrnpd
ENSMUSG00000000579	113.85	-0.956225	0.432585	-2.21049	0.0270712	0.324344	ENSMUSG00000000579.14	Dynlt1c
ENSMUSG00000000581	317.129	0.140532	0.251046	0.559786	0.575625	0.980167	ENSMUSG00000000581.8	C1d
ENSMUSG00000000594	341.658	0.186054	0.259287	0.717557	0.47303	0.967294	ENSMUSG00000000594.7	Gm2a
ENSMUSG00000000600	380.246	0.167231	0.250685	0.667094	0.504712	0.971588	ENSMUSG00000000600.15	Krit1
ENSMUSG00000000605	621.424	0.16583	0.262666	0.631332	0.527824	0.97343	ENSMUSG00000000605.9	Clcn4
ENSMUSG00000000627	43.0174	1.18733	0.610235	1.9457	0.0516913	0.458572	ENSMUSG00000000627.15	Sema4f
ENSMUSG00000000628	2023.35	0.251143	0.292188	0.859526	0.39005	0.933322	ENSMUSG00000000628.10	Hk2
ENSMUSG00000000631	1375.75	0.183141	0.20584	0.889726	0.373613	0.931049	ENSMUSG00000000631.20	Myo18a
ENSMUSG00000000682	1.26779	-3.59613	3.35205	-1.07282	0.283354	NA	ENSMUSG00000000682.7	Cd52
ENSMUSG00000000686	8.14039	0.0456052	1.18176	0.0385909	0.969217	0.999946	ENSMUSG00000000686.11	Abhd15
ENSMUSG00000000693	6.40349	-1.08223	1.30807	-0.827351	0.408038	NA	ENSMUSG00000000693.10	Loxl3
ENSMUSG00000000706	71.8944	-0.588523	0.479291	-1.2279	0.219483	0.821712	ENSMUSG00000000706.16	Btn1a1
ENSMUSG00000000708	819.727	-0.129738	0.234376	-0.553544	0.579891	0.980167	ENSMUSG00000000708.14	Kat2b
ENSMUSG00000000711	1158.51	0.242875	0.19959	1.21687	0.223655	0.824715	ENSMUSG00000000711.3	Rab5b
ENSMUSG00000000724	4.05345	-2.03911	1.69262	-1.20471	0.228316	NA	ENSMUSG00000000724.10	Cryba1
ENSMUSG00000000732	66.9223	-1.15442	0.443427	-2.60341	0.00923004	0.171443	ENSMUSG00000000732.9	Icosl
ENSMUSG00000000738	741.379	0.122219	0.215185	0.56797	0.570055	0.980167	ENSMUSG00000000738.18	Spg7
ENSMUSG00000000740	9306.46	0.0590189	0.213344	0.276638	0.782058	0.997357	ENSMUSG00000000740.12	Rpl13
ENSMUSG00000000743	1366.5	0.408931	0.210956	1.93846	0.052567	0.46305	ENSMUSG00000000743.9	Chmp1a
ENSMUSG00000000751	729.857	-0.0453747	0.207304	-0.218879	0.826744	0.997668	ENSMUSG00000000751.13	Rpa1
ENSMUSG00000000753	0.525585	0.788402	4.8333	0.163119	0.870425	NA	ENSMUSG00000000753.15	Serpinf1
ENSMUSG00000000759	583.284	-0.16286	0.225928	-0.720851	0.471001	0.966674	ENSMUSG00000000759.14	Tubgcp3
ENSMUSG00000000776	156.663	-0.559876	0.312751	-1.79016	0.0734274	0.533792	ENSMUSG00000000776.13	Polr3d
ENSMUSG00000000782	72.8033	0.648644	0.459003	1.41316	0.157609	0.733016	ENSMUSG00000000782.15	Tcf7
ENSMUSG00000000787	8199.12	0.160079	0.182678	0.876291	0.380872	0.931379	ENSMUSG00000000787.12	Ddx3x
ENSMUSG00000000791	1.10487	0.531675	3.12481	0.170146	0.864895	NA	ENSMUSG00000000791.9	Il12rb1
ENSMUSG00000000792	51.9202	-1.62899	0.539042	-3.022	0.00251109	0.0672607	ENSMUSG00000000792.2	Slc5a5
ENSMUSG00000000794	0.8879	0.799821	3.38075	0.236581	0.812982	NA	ENSMUSG00000000794.9	Kcnn3
ENSMUSG00000000804	856.512	0.379953	0.216275	1.7568	0.0789511	0.550431	ENSMUSG00000000804.14	Usp32
ENSMUSG00000000811	118.916	0.555909	0.351972	1.57941	0.114241	0.643131	ENSMUSG00000000811.13	Txnrd3
ENSMUSG00000000823	155.569	-0.245477	0.434644	-0.564777	0.572225	0.980167	ENSMUSG00000000823.16	Zfp512b
ENSMUSG00000000826	2224.15	0.200792	0.227004	0.88453	0.37641	0.931138	ENSMUSG00000000826.16	Dnajc5
ENSMUSG00000000827	653.369	0.177293	0.234468	0.75615	0.449559	0.959349	ENSMUSG00000000827.18	Tpd52l2
ENSMUSG00000000838	1001.23	0.262522	0.212173	1.2373	0.215974	0.817828	ENSMUSG00000000838.17	Fmr1
ENSMUSG00000000869	0.683743	-0.824418	3.74798	-0.219963	0.8259	NA	ENSMUSG00000000869.12	Il4
ENSMUSG00000000876	146.985	0.363536	0.411659	0.8831	0.377182	0.931138	ENSMUSG00000000876.11	Pxmp4
ENSMUSG00000000881	735.125	0.612865	0.232359	2.63757	0.00835015	0.158159	ENSMUSG00000000881.12	Dlg3
ENSMUSG00000000884	44.3797	-0.00837756	0.52862	-0.015848	0.987356	0.999946	ENSMUSG00000000884.16	Gnb1l
ENSMUSG00000000901	31.7569	0.227848	0.661796	0.344287	0.73063	0.997357	ENSMUSG00000000901.16	Mmp11
ENSMUSG00000000902	523.304	0.0156237	0.252247	0.0619383	0.950612	0.999946	ENSMUSG00000000902.13	Smarcb1
ENSMUSG00000000915	845.138	0.370487	0.206905	1.79062	0.0733546	0.533664	ENSMUSG00000000915.15	Hip1r
ENSMUSG00000000916	109.909	-0.18334	0.384042	-0.477394	0.633081	0.992325	ENSMUSG00000000916.15	Nsun5
ENSMUSG00000000934	62.1574	0.389803	0.45968	0.847986	0.396446	0.93594	ENSMUSG00000000934.9	Top1mt
ENSMUSG00000000948	46.942	0.505038	0.507555	0.99504	0.319717	0.908261	ENSMUSG00000000948.16	Gm38393
ENSMUSG00000000957	393.283	-0.904265	0.244124	-3.70412	0.000212124	0.00999143	ENSMUSG00000000957.11	Mmp14
ENSMUSG00000000958	353.809	-0.285264	0.311636	-0.915375	0.359995	0.924643	ENSMUSG00000000958.10	Slc7a7
ENSMUSG00000000959	546.369	-0.540817	0.222727	-2.42816	0.0151758	0.230444	ENSMUSG00000000959.7	Oxa1l
ENSMUSG00000000976	327.325	-0.0469746	0.254423	-0.184632	0.853518	0.997956	ENSMUSG00000000976.13	Heatr6
ENSMUSG00000001014	14.2637	0.00912995	0.911839	0.0100127	0.992011	0.999946	ENSMUSG00000001014.6	Icam4
ENSMUSG00000001016	791.673	0.278017	0.205778	1.35105	0.176678	0.766198	ENSMUSG00000001016.12	Ilf2
ENSMUSG00000001017	1110.29	0.190926	0.220243	0.866886	0.386004	0.932601	ENSMUSG00000001017.15	Chtop
ENSMUSG00000001018	412.995	0.566062	0.235623	2.4024	0.0162877	0.236824	ENSMUSG00000001018.15	Snapin
ENSMUSG00000001020	144.007	0.586738	0.38311	1.53151	0.125643	0.667324	ENSMUSG00000001020.8	S100a4
ENSMUSG00000001021	3.83855	0.0561672	1.59412	0.035234	0.971893	NA	ENSMUSG00000001021.12	S100a3
ENSMUSG00000001025	6813.58	0.329205	0.177443	1.85528	0.0635566	0.503772	ENSMUSG00000001025.8	S100a6
ENSMUSG00000001034	164.443	-0.164948	0.308323	-0.534983	0.592661	0.983985	ENSMUSG00000001034.17	Mapk7
ENSMUSG00000001036	743.457	0.375535	0.215554	1.74219	0.0814753	0.558304	ENSMUSG00000001036.17	Epn2
ENSMUSG00000001039	133.91	0.266147	0.331942	0.801789	0.422675	0.950815	ENSMUSG00000001039.12	B9d1
ENSMUSG00000001052	375.99	0.0289267	0.301533	0.0959323	0.923574	0.997956	ENSMUSG00000001052.15	Sec24b
ENSMUSG00000001053	143.709	0.26229	0.37647	0.696707	0.485986	0.968541	ENSMUSG00000001053.15	N4bp3
ENSMUSG00000001054	189.687	-0.0280326	0.309327	-0.0906246	0.927791	0.99847	ENSMUSG00000001054.9	Rmnd5b
ENSMUSG00000001056	551.267	0.266513	0.225182	1.18355	0.236593	0.842074	ENSMUSG00000001056.3	Nhp2
ENSMUSG00000001062	79.4581	-0.128502	0.434883	-0.295486	0.767623	0.997357	ENSMUSG00000001062.18	Vps9d1
ENSMUSG00000001065	181.519	-0.294648	0.303027	-0.972348	0.330877	0.911972	ENSMUSG00000001065.15	Zfp276
ENSMUSG00000001076	2.74043	1.29974	1.90318	0.682934	0.494649	NA	ENSMUSG00000001076.7	C1ql4
ENSMUSG00000001082	272.914	-0.444664	0.287602	-1.54611	0.122078	0.661694	ENSMUSG00000001082.12	Mfsd10
ENSMUSG00000001089	1028.44	0.412544	0.212004	1.94593	0.0516637	0.458572	ENSMUSG00000001089.14	Luzp1
ENSMUSG00000001095	0.665818	-0.861984	4.34022	-0.198604	0.842573	NA	ENSMUSG00000001095.5	Slc13a2
ENSMUSG00000001098	1466.56	0.317113	0.213325	1.48653	0.137139	0.695104	ENSMUSG00000001098.15	Kctd10
ENSMUSG00000001100	467.627	0.370557	0.234652	1.57918	0.114295	0.643131	ENSMUSG00000001100.10	Poldip2
ENSMUSG00000001103	1.08694	0.450068	3.55632	0.126554	0.899293	NA	ENSMUSG00000001103.7	Sebox
ENSMUSG00000001105	233.169	0.0348608	0.275634	0.126475	0.899356	0.997956	ENSMUSG00000001105.15	Ift20
ENSMUSG00000001120	0.695261	0.249032	4.41147	0.0564511	0.954982	NA	ENSMUSG00000001120.15	Pcbp3
ENSMUSG00000001123	56.6745	-0.869469	0.519241	-1.6745	0.0940325	0.588624	ENSMUSG00000001123.15	Lgals9
ENSMUSG00000001127	604.524	0.112576	0.261039	0.431261	0.666278	0.99617	ENSMUSG00000001127.12	Araf
ENSMUSG00000001128	8.51857	-0.784508	1.18033	-0.664652	0.506273	0.971588	ENSMUSG00000001128.7	Cfp
ENSMUSG00000001131	12.9028	0.167425	0.983313	0.170266	0.864801	0.997956	ENSMUSG00000001131.11	Timp1
ENSMUSG00000001134	100.504	0.348624	0.427614	0.815279	0.414913	0.945998	ENSMUSG00000001134.9	Uxt
ENSMUSG00000001138	240.965	-0.345757	0.27897	-1.23941	0.215195	0.81775	ENSMUSG00000001138.13	Cnnm3
ENSMUSG00000001143	242.817	-0.343681	0.34474	-0.996929	0.318799	0.908261	ENSMUSG00000001143.13	Lman2l
ENSMUSG00000001150	386.579	0.270842	0.263041	1.02966	0.303172	0.901302	ENSMUSG00000001150.7	Mcm3ap
ENSMUSG00000001151	994.797	-0.0110338	0.321853	-0.034282	0.972652	0.999946	ENSMUSG00000001151.10	Pcnt
ENSMUSG00000001156	1374.71	1.26312	0.39107	3.22991	0.00123831	0.0400429	ENSMUSG00000001156.9	Mxd1
ENSMUSG00000001157	344.222	0.0695625	0.257437	0.270211	0.786998	0.997357	ENSMUSG00000001157.13	Gmcl1
ENSMUSG00000001158	332.568	0.272918	0.264591	1.03147	0.302321	0.900726	ENSMUSG00000001158.13	Snrnp27
ENSMUSG00000001166	37.5838	0.618483	0.565617	1.09347	0.274189	0.87413	ENSMUSG00000001166.17	Oas1c
ENSMUSG00000001168	0.525585	0.788402	4.8333	0.163119	0.870425	NA	ENSMUSG00000001168.16	Oas1h
ENSMUSG00000001173	242.189	0.0623987	0.274994	0.226909	0.820494	0.997666	ENSMUSG00000001173.15	Ocrl
ENSMUSG00000001175	8239.59	-0.161825	0.192888	-0.838962	0.401491	0.936536	ENSMUSG00000001175.14	Calm1
ENSMUSG00000001211	410.909	-0.00271551	0.237346	-0.0114412	0.990871	0.999946	ENSMUSG00000001211.15	Agpat3
ENSMUSG00000001227	124.876	-0.533153	0.340501	-1.56579	0.117398	0.650162	ENSMUSG00000001227.11	Sema6b
ENSMUSG00000001228	1444.82	-0.761197	0.223651	-3.4035	0.000665293	0.0251642	ENSMUSG00000001228.14	Uhrf1
ENSMUSG00000001229	591.404	-0.363075	0.270531	-1.34208	0.17957	0.769092	ENSMUSG00000001229.8	Dpp9
ENSMUSG00000001240	1.70512	-4.05645	2.97361	-1.36415	0.172521	NA	ENSMUSG00000001240.13	Ramp2
ENSMUSG00000001247	1480.14	-0.288882	0.190723	-1.51467	0.129857	0.677419	ENSMUSG00000001247.16	Lsr
ENSMUSG00000001248	169.02	0.0108648	0.323046	0.0336323	0.97317	0.999946	ENSMUSG00000001248.15	Gramd1a
ENSMUSG00000001249	162.682	-1.93221	0.32825	-5.88642	3.9466e-09	7.84993e-07	ENSMUSG00000001249.14	Hpn
ENSMUSG00000001270	121.979	-0.287814	0.508996	-0.565454	0.571765	0.980167	ENSMUSG00000001270.9	Ckb
ENSMUSG00000001280	2368.88	0.0482748	0.210914	0.228884	0.818959	0.997666	ENSMUSG00000001280.13	Sp1
ENSMUSG00000001281	37.9071	0.0322907	0.553165	0.0583744	0.95345	0.999946	ENSMUSG00000001281.10	Itgb7
ENSMUSG00000001285	272.631	-0.00667098	0.26876	-0.0248213	0.980198	0.999946	ENSMUSG00000001285.12	Myg1
ENSMUSG00000001288	589.378	0.207218	0.301499	0.687293	0.491898	0.968541	ENSMUSG00000001288.15	Rarg
ENSMUSG00000001289	529.815	0.180399	0.233497	0.772597	0.439761	0.955351	ENSMUSG00000001289.12	Pfdn5
ENSMUSG00000001300	1355.7	0.0820604	0.195676	0.419368	0.674947	0.997357	ENSMUSG00000001300.16	Efnb2
ENSMUSG00000001305	237.652	-0.389336	0.304263	-1.2796	0.200685	0.80178	ENSMUSG00000001305.5	Rrp15
ENSMUSG00000001313	107.073	-0.233941	0.394788	-0.592574	0.553466	0.977138	ENSMUSG00000001313.12	Rnd2
ENSMUSG00000001323	93.5992	0.00796144	0.395635	0.0201232	0.983945	0.999946	ENSMUSG00000001323.17	Srr
ENSMUSG00000001333	7.36207	0.0733463	1.17901	0.06221	0.950396	NA	ENSMUSG00000001333.9	Sync
ENSMUSG00000001334	1.15052	-1.27492	3.12122	-0.408469	0.68293	NA	ENSMUSG00000001334.9	Fndc5
ENSMUSG00000001348	903.861	0.185836	0.243272	0.763904	0.444924	0.95684	ENSMUSG00000001348.15	Acp5
ENSMUSG00000001349	8.87143	-0.0129975	1.2098	-0.0107435	0.991428	0.999946	ENSMUSG00000001349.5	Cnn1
ENSMUSG00000001366	211.966	0.084482	0.29268	0.28865	0.772849	0.997357	ENSMUSG00000001366.14	Fbxo9
ENSMUSG00000001376	403.848	-0.00918802	0.242562	-0.0378791	0.969784	0.999946	ENSMUSG00000001376.17	Vps50
ENSMUSG00000001380	717.147	0.0346276	0.224456	0.154274	0.877394	0.997956	ENSMUSG00000001380.6	Hars
ENSMUSG00000001383	520.803	0.143714	0.230442	0.623647	0.53286	0.97343	ENSMUSG00000001383.8	Zmat2
ENSMUSG00000001403	858.534	-0.0244318	0.247073	-0.0988852	0.921229	0.997956	ENSMUSG00000001403.13	Ube2c
ENSMUSG00000001415	1051.82	0.533416	0.209076	2.5513	0.0107322	0.187791	ENSMUSG00000001415.10	Smg5
ENSMUSG00000001416	2761.52	-0.147405	0.214304	-0.687835	0.491557	0.968541	ENSMUSG00000001416.13	Cct3
ENSMUSG00000001418	833.158	0.0729201	0.25917	0.28136	0.778434	0.997357	ENSMUSG00000001418.13	Glmp
ENSMUSG00000001419	482.64	0.210006	0.295722	0.710145	0.477614	0.968541	ENSMUSG00000001419.17	Mef2d
ENSMUSG00000001420	324.274	0.257983	0.269839	0.956064	0.33904	0.916193	ENSMUSG00000001420.13	Tmem79
ENSMUSG00000001424	3711.79	0.0718153	0.182588	0.393319	0.694084	0.997357	ENSMUSG00000001424.14	Snd1
ENSMUSG00000001435	2425.49	-0.950796	0.21081	-4.51021	6.47637e-06	0.000514181	ENSMUSG00000001435.15	Col18a1
ENSMUSG00000001436	134.545	-0.0354813	0.353635	-0.100333	0.92008	0.997956	ENSMUSG00000001436.15	Slc19a1
ENSMUSG00000001440	5306.67	-0.0302468	0.208869	-0.144813	0.884859	0.997956	ENSMUSG00000001440.5	Kpnb1
ENSMUSG00000001441	1958.84	0.382771	0.24696	1.54993	0.121159	0.659818	ENSMUSG00000001441.13	Npepps
ENSMUSG00000001445	540.691	0.162781	0.232489	0.700167	0.483823	0.968541	ENSMUSG00000001445.10	Mrpl10
ENSMUSG00000001467	3773.65	0.0785206	0.19344	0.405917	0.684803	0.997357	ENSMUSG00000001467.5	Cyp51
ENSMUSG00000001472	4280.86	0.0640907	0.196107	0.326815	0.743808	0.997357	ENSMUSG00000001472.17	Tcf25
ENSMUSG00000001473	1013.68	0.671712	0.28555	2.35235	0.0186554	0.260632	ENSMUSG00000001473.6	Tubb6
ENSMUSG00000001482	280.521	-0.212289	0.266973	-0.795169	0.426515	0.951278	ENSMUSG00000001482.15	Def8
ENSMUSG00000001497	1121.25	-0.060686	0.320413	-0.189399	0.84978	0.997956	ENSMUSG00000001497.18	Pax9
ENSMUSG00000001507	4028.48	0.245678	0.196965	1.24732	0.212281	0.817702	ENSMUSG00000001507.16	Itga3
ENSMUSG00000001510	5.70935	1.42825	1.37026	1.04232	0.297264	NA	ENSMUSG00000001510.8	Dlx3
ENSMUSG00000001517	356.426	-0.165819	0.245668	-0.674972	0.499693	0.971236	ENSMUSG00000001517.14	Foxm1
ENSMUSG00000001518	113.403	0.0309504	0.356557	0.0868033	0.930828	0.998637	ENSMUSG00000001518.12	Itfg2
ENSMUSG00000001520	15.5173	-0.00709924	0.881619	-0.0080525	0.993575	0.999946	ENSMUSG00000001520.12	Nrip2
ENSMUSG00000001521	151.811	-0.304607	0.328295	-0.927847	0.353487	0.924103	ENSMUSG00000001521.12	Tulp3
ENSMUSG00000001524	203.116	-0.568544	0.2901	-1.95982	0.0500168	0.450784	ENSMUSG00000001524.14	Gtf2h4
ENSMUSG00000001525	11118.9	-0.347719	0.241999	-1.43686	0.150757	0.722085	ENSMUSG00000001525.10	Tubb5
ENSMUSG00000001542	1023.55	0.494124	0.200779	2.46104	0.0138535	0.219441	ENSMUSG00000001542.7	Ell2
ENSMUSG00000001552	2164.54	0.26524	0.220224	1.20441	0.228431	0.831761	ENSMUSG00000001552.14	Jup
ENSMUSG00000001555	1.139	-1.83962	3.09473	-0.594436	0.552221	NA	ENSMUSG00000001555.10	Fkbp10
ENSMUSG00000001558	1.56524	0.518334	2.72956	0.189896	0.84939	NA	ENSMUSG00000001558.5	Klhl10
ENSMUSG00000001566	3.24091	-1.6582	1.94767	-0.851379	0.394559	NA	ENSMUSG00000001566.9	Mnx1
ENSMUSG00000001569	493.296	0.0360721	0.237084	0.152149	0.87907	0.997956	ENSMUSG00000001569.10	Nom1
ENSMUSG00000001576	2163.94	-0.766231	0.184104	-4.16195	3.15538e-05	0.00205436	ENSMUSG00000001576.14	Ergic1
ENSMUSG00000001583	362.773	0.223389	0.251819	0.887103	0.375024	0.931138	ENSMUSG00000001583.13	Tnk1
ENSMUSG00000001588	120.761	0.660658	0.392842	1.68174	0.0926191	0.586541	ENSMUSG00000001588.12	Acap1
ENSMUSG00000001604	22.9118	-0.213561	0.757913	-0.281776	0.778116	0.997357	ENSMUSG00000001604.14	Tcea3
ENSMUSG00000001627	1047.49	0.222919	0.323098	0.689942	0.490231	0.968541	ENSMUSG00000001627.12	Ifrd1
ENSMUSG00000001630	412.702	0.273188	0.239072	1.14271	0.253161	0.858297	ENSMUSG00000001630.13	Stk38l
ENSMUSG00000001632	444.988	-0.0736445	0.229458	-0.320949	0.748249	0.997357	ENSMUSG00000001632.16	Brpf1
ENSMUSG00000001642	740.593	-0.25424	0.254747	-0.99801	0.318274	0.908261	ENSMUSG00000001642.18	Akr1b3
ENSMUSG00000001663	383.602	-0.430838	0.263355	-1.63596	0.101848	0.609719	ENSMUSG00000001663.10	Gstt1
ENSMUSG00000001665	1029.6	-0.484184	0.202249	-2.394	0.0166657	0.239655	ENSMUSG00000001665.11	Gstt3
ENSMUSG00000001666	292.832	-0.0744228	0.254595	-0.292319	0.770043	0.997357	ENSMUSG00000001666.8	Ddt
ENSMUSG00000001670	0.695261	0.249032	4.41147	0.0564511	0.954982	NA	ENSMUSG00000001670.13	Tat
ENSMUSG00000001672	492.901	-0.175056	0.267197	-0.655157	0.512367	0.972038	ENSMUSG00000001672.14	Marveld3
ENSMUSG00000001674	802.966	-0.439867	0.245175	-1.7941	0.0727978	0.532982	ENSMUSG00000001674.11	Ddx18
ENSMUSG00000001687	942.699	0.391336	0.202068	1.93665	0.0527882	0.463171	ENSMUSG00000001687.15	Ubl3
ENSMUSG00000001700	424.364	-0.840691	0.358619	-2.34424	0.0190657	0.263537	ENSMUSG00000001700.9	Gramd3
ENSMUSG00000001707	281.574	-0.0677103	0.28349	-0.238845	0.811226	0.997666	ENSMUSG00000001707.8	Eef1e1
ENSMUSG00000001729	2630.23	0.119028	0.214234	0.555595	0.578488	0.980167	ENSMUSG00000001729.14	Akt1
ENSMUSG00000001739	1.10998	2.20353	3.1674	0.695689	0.486623	NA	ENSMUSG00000001739.14	Cldn15
ENSMUSG00000001741	7.78382	1.3362	1.51442	0.882321	0.377603	NA	ENSMUSG00000001741.12	Il16
ENSMUSG00000001750	441.235	-0.961338	0.247236	-3.88834	0.000100932	0.00543032	ENSMUSG00000001750.15	Tcirg1
ENSMUSG00000001751	206.824	-0.151729	0.442561	-0.342843	0.731717	0.997357	ENSMUSG00000001751.9	Naglu
ENSMUSG00000001755	237.246	0.394351	0.274442	1.43692	0.150742	0.722085	ENSMUSG00000001755.12	Coasy
ENSMUSG00000001761	339.608	-0.20653	0.268419	-0.769433	0.441636	0.955351	ENSMUSG00000001761.7	Smo
ENSMUSG00000001763	228.434	-0.197495	0.276834	-0.713406	0.475594	0.968541	ENSMUSG00000001763.14	Tspan33
ENSMUSG00000001767	386.544	0.0634483	0.248273	0.255558	0.798292	0.997357	ENSMUSG00000001767.5	Crnkl1
ENSMUSG00000001768	716.562	0.654677	0.225662	2.90114	0.00371807	0.0908199	ENSMUSG00000001768.15	Rin2
ENSMUSG00000001774	901.532	0.063106	0.234657	0.268929	0.787984	0.997357	ENSMUSG00000001774.8	Chordc1
ENSMUSG00000001783	1193.44	0.182366	0.206811	0.881799	0.377886	0.931138	ENSMUSG00000001783.3	Rtcb
ENSMUSG00000001785	363.416	-0.023712	0.260583	-0.0909959	0.927496	0.998362	ENSMUSG00000001785.13	Pwp1
ENSMUSG00000001786	130.917	-0.398008	0.370545	-1.07411	0.282771	0.883249	ENSMUSG00000001786.14	Fbxo7
ENSMUSG00000001794	1298	-0.00242041	0.221613	-0.0109218	0.991286	0.999946	ENSMUSG00000001794.13	Capns1
ENSMUSG00000001829	351.84	0.0872662	0.280473	0.31114	0.755695	0.997357	ENSMUSG00000001829.17	Clpb
ENSMUSG00000001833	3317.29	0.0330691	0.222966	0.148315	0.882094	0.997956	ENSMUSG00000001833.17	Sept7
ENSMUSG00000001844	98.4209	0.0480005	0.397133	0.120868	0.903796	0.997956	ENSMUSG00000001844.10	Zdhhc4
ENSMUSG00000001847	3150.99	0.153409	0.260441	0.589035	0.555838	0.977455	ENSMUSG00000001847.14	Rac1
ENSMUSG00000001855	479.578	-0.0945541	0.245929	-0.384477	0.700625	0.997357	ENSMUSG00000001855.15	Nup214
ENSMUSG00000001864	2.75836	1.39878	1.96843	0.71061	0.477326	NA	ENSMUSG00000001864.13	Aif1l
ENSMUSG00000001870	362.301	-0.199593	0.275572	-0.724285	0.468891	0.966087	ENSMUSG00000001870.15	Ltbp1
ENSMUSG00000001891	1210.85	0.547161	0.236939	2.30929	0.0209277	0.277846	ENSMUSG00000001891.16	Ugp2
ENSMUSG00000001909	467.398	0.0877253	0.233108	0.376329	0.706672	0.997357	ENSMUSG00000001909.15	Trmt1
ENSMUSG00000001910	1780.31	-0.0834403	0.222049	-0.375774	0.707085	0.997357	ENSMUSG00000001910.4	Nacc1
ENSMUSG00000001911	526.98	-0.210887	0.239368	-0.881016	0.378309	0.931138	ENSMUSG00000001911.16	Nfix
ENSMUSG00000001918	884.24	-0.332593	0.276314	-1.20368	0.228713	0.832294	ENSMUSG00000001918.17	Slc1a5
ENSMUSG00000001924	4345.89	-0.0402497	0.198114	-0.203164	0.839006	0.997956	ENSMUSG00000001924.15	Uba1
ENSMUSG00000001930	8.57636	0.075496	1.27099	0.0593992	0.952634	0.999946	ENSMUSG00000001930.17	Vwf
ENSMUSG00000001942	238.168	0.0182627	0.32657	0.0559227	0.955403	0.999946	ENSMUSG00000001942.8	Siae
ENSMUSG00000001946	13.3118	1.20962	1.02586	1.17912	0.23835	0.843773	ENSMUSG00000001946.14	Esam
ENSMUSG00000001948	15.7458	1.28572	0.906561	1.41824	0.156122	0.729423	ENSMUSG00000001948.10	Spa17
ENSMUSG00000001962	242.822	-0.00353288	0.306558	-0.0115243	0.990805	0.999946	ENSMUSG00000001962.8	Fam50a
ENSMUSG00000001964	338.693	0.14692	0.25542	0.57521	0.565149	0.980167	ENSMUSG00000001964.14	Emd
ENSMUSG00000001983	53.2517	0.0251273	0.515159	0.0487757	0.961098	0.999946	ENSMUSG00000001983.7	Taco1
ENSMUSG00000001988	3.29504	-0.11988	1.72027	-0.0696866	0.944443	NA	ENSMUSG00000001988.9	Npas1
ENSMUSG00000001995	1439.81	0.205752	0.251303	0.818738	0.412936	0.944706	ENSMUSG00000001995.9	Sipa1l2
ENSMUSG00000001998	284.433	0.101224	0.278186	0.363873	0.715953	0.997357	ENSMUSG00000001998.15	Ap4e1
ENSMUSG00000001999	227.657	-0.0560006	0.277564	-0.201757	0.840106	0.997956	ENSMUSG00000001999.15	Blvra
ENSMUSG00000002006	46.1148	-0.454712	0.599317	-0.758716	0.448022	0.958267	ENSMUSG00000002006.12	Pdzd4
ENSMUSG00000002007	3.5691	-0.592634	1.81976	-0.325666	0.744677	NA	ENSMUSG00000002007.5	Srpk3
ENSMUSG00000002010	605.544	0.0643939	0.222804	0.289016	0.772569	0.997357	ENSMUSG00000002010.17	Idh3g
ENSMUSG00000002012	0.928436	-3.18237	3.75804	-0.846816	0.397098	NA	ENSMUSG00000002012.13	Pnck
ENSMUSG00000002014	640.597	0.0177633	0.212805	0.0834722	0.933476	0.998637	ENSMUSG00000002014.12	Ssr4
ENSMUSG00000002015	944.938	0.0534808	0.214108	0.249784	0.802755	0.997357	ENSMUSG00000002015.5	Bcap31
ENSMUSG00000002017	311.203	-0.348162	0.272207	-1.27904	0.200884	0.801864	ENSMUSG00000002017.9	Fam98a
ENSMUSG00000002020	17.5344	-1.3264	1.36886	-0.968981	0.332554	0.912351	ENSMUSG00000002020.15	Ltbp2
ENSMUSG00000002028	1036.16	-0.159315	0.302785	-0.526164	0.598774	0.985779	ENSMUSG00000002028.13	Kmt2a
ENSMUSG00000002031	467.84	0.00416915	0.227489	0.0183268	0.985378	0.999946	ENSMUSG00000002031.12	Ift46
ENSMUSG00000002032	26.7911	0.0545276	0.729777	0.0747182	0.940439	0.998637	ENSMUSG00000002032.17	Tmem25
ENSMUSG00000002043	558.224	0.488033	0.225146	2.16763	0.0301869	0.345365	ENSMUSG00000002043.17	Trappc6a
ENSMUSG00000002052	1579.99	0.181168	0.197865	0.915614	0.359869	0.924643	ENSMUSG00000002052.6	Supt6
ENSMUSG00000002055	599.109	0.233133	0.235313	0.990735	0.321815	0.908595	ENSMUSG00000002055.9	Spag5
ENSMUSG00000002057	65.1463	1.73644	0.503482	3.44885	0.000562976	0.0224092	ENSMUSG00000002057.4	Foxn1
ENSMUSG00000002058	125.666	0.143177	0.353213	0.405354	0.685217	0.997357	ENSMUSG00000002058.13	Unc119
ENSMUSG00000002059	156.392	0.0686989	0.355365	0.193319	0.846709	0.997956	ENSMUSG00000002059.18	Rab34
ENSMUSG00000002064	453.199	0.321162	0.237188	1.35404	0.175725	0.764515	ENSMUSG00000002064.10	Sdf2
ENSMUSG00000002068	124.954	0.501239	0.343803	1.45792	0.144862	0.711036	ENSMUSG00000002068.16	Ccne1
ENSMUSG00000002076	4.80275	-0.627884	1.52702	-0.411182	0.680939	NA	ENSMUSG00000002076.11	Hsf2bp
ENSMUSG00000002083	20.1342	-0.00310575	0.786996	-0.00394633	0.996851	0.999946	ENSMUSG00000002083.13	Bbc3
ENSMUSG00000002102	1396.58	-0.116357	0.227101	-0.512359	0.6084	0.988562	ENSMUSG00000002102.15	Psmc3
ENSMUSG00000002103	210.734	-0.424928	0.352409	-1.20578	0.227903	0.830829	ENSMUSG00000002103.15	Acp2
ENSMUSG00000002104	0.677337	0.0936958	4.36851	0.021448	0.982888	NA	ENSMUSG00000002104.11	Rapsn
ENSMUSG00000002105	120.373	0.355297	0.387673	0.916487	0.359412	0.924643	ENSMUSG00000002105.15	Slc39a13
ENSMUSG00000002107	624.233	-0.12158	0.221147	-0.549769	0.582478	0.980167	ENSMUSG00000002107.18	Celf2
ENSMUSG00000002108	10.1767	-0.731806	1.04959	-0.697228	0.48566	0.968541	ENSMUSG00000002108.10	Nr1h3
ENSMUSG00000002109	90.5737	-0.0173165	0.381423	-0.0453998	0.963789	0.999946	ENSMUSG00000002109.14	Ddb2
ENSMUSG00000002129	895.634	-0.176171	0.234289	-0.75194	0.452087	0.959498	ENSMUSG00000002129.11	Sf3a1
ENSMUSG00000002147	1456.15	0.234429	0.224004	1.04654	0.295312	0.895548	ENSMUSG00000002147.18	Stat6
ENSMUSG00000002205	362.31	-0.166492	0.252542	-0.659264	0.509726	0.972038	ENSMUSG00000002205.16	Vrk3
ENSMUSG00000002210	212.564	0.0675078	0.306502	0.220252	0.825675	0.997668	ENSMUSG00000002210.11	Smg9
ENSMUSG00000002221	357.596	-0.00158716	0.255171	-0.00621997	0.995037	0.999946	ENSMUSG00000002221.11	Paxip1
ENSMUSG00000002222	2336.94	0.290146	0.212589	1.36483	0.172308	0.759713	ENSMUSG00000002222.14	Rmnd5a
ENSMUSG00000002227	231.391	-0.356049	0.292188	-1.21856	0.223012	0.823665	ENSMUSG00000002227.15	Mov10
ENSMUSG00000002228	66.2288	-0.153559	0.604049	-0.254216	0.799329	0.997357	ENSMUSG00000002228.7	Ppm1j
ENSMUSG00000002233	415.787	0.0301153	1.01746	0.0295984	0.976387	0.999946	ENSMUSG00000002233.13	Rhoc
ENSMUSG00000002249	220.42	-0.655331	0.299131	-2.19078	0.0284676	0.333681	ENSMUSG00000002249.20	Tead3
ENSMUSG00000002250	534.639	-0.429039	0.374375	-1.14601	0.25179	0.856596	ENSMUSG00000002250.15	Ppard
ENSMUSG00000002257	68.6421	-2.112	0.528614	-3.99534	6.46001e-05	0.00373305	ENSMUSG00000002257.7	Def6
ENSMUSG00000002265	1.32695	1.94105	2.99098	0.648969	0.516358	NA	ENSMUSG00000002265.16	Peg3
ENSMUSG00000002274	114.626	-0.867028	0.369472	-2.34667	0.0189421	0.262411	ENSMUSG00000002274.12	Metrn
ENSMUSG00000002279	201.271	-0.51538	0.294288	-1.75128	0.0798982	0.553434	ENSMUSG00000002279.18	Lmf1
ENSMUSG00000002280	215.761	-0.476757	0.285617	-1.66922	0.095074	0.591582	ENSMUSG00000002280.10	Narfl
ENSMUSG00000002289	21.41	0.758771	0.727739	1.04264	0.297115	0.896011	ENSMUSG00000002289.15	Angptl4
ENSMUSG00000002297	761.194	0.0560025	0.205656	0.272311	0.785383	0.997357	ENSMUSG00000002297.15	Dbf4
ENSMUSG00000002307	365.132	-0.424371	0.24962	-1.70007	0.0891185	0.574489	ENSMUSG00000002307.15	Daxx
ENSMUSG00000002308	163.729	-0.506474	0.33042	-1.53282	0.125321	0.667061	ENSMUSG00000002308.15	Cd320
ENSMUSG00000002319	507.218	-0.682743	0.246425	-2.77059	0.00559554	0.121256	ENSMUSG00000002319.16	Ipo4
ENSMUSG00000002320	886.077	-0.590515	0.235389	-2.50868	0.0121184	0.202764	ENSMUSG00000002320.15	Tm9sf1
ENSMUSG00000002324	96.8105	-1.7775	0.400652	-4.43652	9.14253e-06	0.000695836	ENSMUSG00000002324.8	Rec8
ENSMUSG00000002325	242.401	-0.238964	0.314261	-0.760402	0.447014	0.958206	ENSMUSG00000002325.15	Irf9
ENSMUSG00000002326	156.322	-0.799081	0.313287	-2.55063	0.0107527	0.187791	ENSMUSG00000002326.6	Gmpr2
ENSMUSG00000002329	224.479	-0.449782	0.286789	-1.56834	0.116802	0.649256	ENSMUSG00000002329.7	Mdp1
ENSMUSG00000002332	760.197	0.032082	0.3487	0.0920046	0.926694	0.998318	ENSMUSG00000002332.16	Dhrs1
ENSMUSG00000002342	199.597	-0.112702	0.304444	-0.37019	0.711241	0.997357	ENSMUSG00000002342.17	Tmem161a
ENSMUSG00000002343	79.1805	0.202802	0.424575	0.477658	0.632894	0.992325	ENSMUSG00000002343.11	Armc6
ENSMUSG00000002345	172.982	0.090622	0.319927	0.283258	0.776979	0.997357	ENSMUSG00000002345.18	Borcs8
ENSMUSG00000002346	15.879	-0.526813	0.829389	-0.635182	0.52531	0.97327	ENSMUSG00000002346.16	Slc25a42
ENSMUSG00000002365	750.757	-0.72851	0.254167	-2.86626	0.00415348	0.0983753	ENSMUSG00000002365.9	Snx9
ENSMUSG00000002372	690.709	-0.438018	0.221583	-1.97677	0.0480679	0.442792	ENSMUSG00000002372.8	Ranbp3
ENSMUSG00000002379	285.307	-0.439745	0.304006	-1.4465	0.148037	0.720672	ENSMUSG00000002379.6	Ndufa11
ENSMUSG00000002384	438.065	0.113616	0.25242	0.450105	0.652635	0.993049	ENSMUSG00000002384.2	Bmp8b
ENSMUSG00000002393	868.959	-0.0468586	0.208223	-0.225041	0.821947	0.997668	ENSMUSG00000002393.14	Nr2f6
ENSMUSG00000002395	358.693	0.0838755	0.243813	0.344015	0.730835	0.997357	ENSMUSG00000002395.14	Use1
ENSMUSG00000002396	361.563	-0.0637261	0.300374	-0.212156	0.831985	0.997956	ENSMUSG00000002396.8	Ocel1
ENSMUSG00000002409	92.9482	0.0616242	0.437345	0.140905	0.887945	0.997956	ENSMUSG00000002409.18	Dyrk1b
ENSMUSG00000002413	400.469	0.1579	0.240261	0.657201	0.511052	0.972038	ENSMUSG00000002413.15	Braf
ENSMUSG00000002416	216.483	-0.0135898	0.294318	-0.0461738	0.963172	0.999946	ENSMUSG00000002416.13	Ndufb2
ENSMUSG00000002428	441.241	0.23304	0.247293	0.942364	0.346006	0.9191	ENSMUSG00000002428.12	Hltf
ENSMUSG00000002455	988.756	-0.0993273	0.212018	-0.468485	0.639438	0.99294	ENSMUSG00000002455.14	Prpf6
ENSMUSG00000002458	111.418	-0.621688	0.416564	-1.49242	0.13559	0.691817	ENSMUSG00000002458.13	Rgs19
ENSMUSG00000002459	2.20298	-1.18447	2.32423	-0.509616	0.61032	NA	ENSMUSG00000002459.17	Rgs20
ENSMUSG00000002475	100.643	-0.152035	0.481767	-0.315577	0.752323	0.997357	ENSMUSG00000002475.15	Abhd3
ENSMUSG00000002477	630.136	0.12922	0.223213	0.57891	0.56265	0.979594	ENSMUSG00000002477.4	Snrpd1
ENSMUSG00000002486	63.2578	0.112041	0.465065	0.240914	0.809622	0.997666	ENSMUSG00000002486.15	Tchp
ENSMUSG00000002489	436.62	0.489075	0.244444	2.00077	0.0454174	0.429823	ENSMUSG00000002489.15	Tiam1
ENSMUSG00000002496	693.645	-0.591827	0.215379	-2.74784	0.00599899	0.125848	ENSMUSG00000002496.10	Tsc2
ENSMUSG00000002504	96.2075	-0.532098	0.379248	-1.40304	0.160606	0.738007	ENSMUSG00000002504.14	Slc9a3r2
ENSMUSG00000002524	1210.33	-0.0742719	0.224095	-0.331431	0.740319	0.997357	ENSMUSG00000002524.17	Puf60
ENSMUSG00000002546	1062.75	0.304028	0.217266	1.39933	0.161713	0.738007	ENSMUSG00000002546.16	Golga2
ENSMUSG00000002550	233.638	0.303434	0.272341	1.11417	0.265206	0.869606	ENSMUSG00000002550.16	Uck1
ENSMUSG00000002565	20.1593	1.48698	0.799681	1.85947	0.0629605	0.502983	ENSMUSG00000002565.16	Scin
ENSMUSG00000002578	3.22436	-2.56083	2.06394	-1.24075	0.214699	NA	ENSMUSG00000002578.17	Ikzf4
ENSMUSG00000002580	626.305	0.205907	0.222421	0.925755	0.354573	0.924103	ENSMUSG00000002580.7	Mien1
ENSMUSG00000002602	7.57141	0.602145	1.3082	0.460283	0.645313	NA	ENSMUSG00000002602.16	Axl
ENSMUSG00000002603	71.4349	-0.98862	0.492339	-2.00801	0.0446426	0.426342	ENSMUSG00000002603.15	Tgfb1
ENSMUSG00000002608	226.063	0.234115	0.326266	0.717559	0.473029	0.967294	ENSMUSG00000002608.8	Ccdc97
ENSMUSG00000002617	39.2073	-0.159642	0.704716	-0.226533	0.820787	0.997668	ENSMUSG00000002617.14	Zfp40
ENSMUSG00000002625	315.141	-0.71878	0.252875	-2.84243	0.00447713	0.10368	ENSMUSG00000002625.9	Akap8l
ENSMUSG00000002635	104.98	0.112111	0.370243	0.302804	0.762039	0.997357	ENSMUSG00000002635.11	Pdcd2l
ENSMUSG00000002658	652.313	-0.643239	0.250711	-2.56566	0.0102981	0.183917	ENSMUSG00000002658.9	Gtf2f1
ENSMUSG00000002660	177.366	-0.378844	0.299601	-1.2645	0.206051	0.810266	ENSMUSG00000002660.7	Clpp
ENSMUSG00000002661	115.052	-0.512109	0.349185	-1.46658	0.142489	0.705682	ENSMUSG00000002661.14	Alkbh7
ENSMUSG00000002664	2.54233	-1.44069	2.30175	-0.625912	0.531372	NA	ENSMUSG00000002664.2	Pspn
ENSMUSG00000002668	52.3905	-0.666462	0.500566	-1.33142	0.183052	0.773121	ENSMUSG00000002668.7	Dennd1c
ENSMUSG00000002679	358.822	0.0944004	0.253231	0.372784	0.709309	0.997357	ENSMUSG00000002679.14	Med6
ENSMUSG00000002688	60.0455	0.0265912	0.467372	0.0568951	0.954629	0.999946	ENSMUSG00000002688.8	Prkd1
ENSMUSG00000002718	1582.56	0.0673908	0.204365	0.329757	0.741584	0.997357	ENSMUSG00000002718.14	Cse1l
ENSMUSG00000002728	360.467	0.0518223	0.253411	0.204499	0.837964	0.997956	ENSMUSG00000002728.14	Naa20
ENSMUSG00000002731	257.615	0.126458	0.263798	0.479375	0.631672	0.992325	ENSMUSG00000002731.6	Prkra
ENSMUSG00000002732	3.93149	-0.35404	1.59704	-0.221686	0.824558	NA	ENSMUSG00000002732.14	Fkbp7
ENSMUSG00000002733	304.716	0.498072	0.294893	1.689	0.0912203	0.581815	ENSMUSG00000002733.8	Plekha3
ENSMUSG00000002741	970.403	0.194142	0.21972	0.883591	0.376917	0.931138	ENSMUSG00000002741.9	Ykt6
ENSMUSG00000002748	2051.44	0.114743	0.185353	0.61905	0.535883	0.97343	ENSMUSG00000002748.7	Baz1b
ENSMUSG00000002763	482.52	-0.410405	0.284949	-1.44027	0.14979	0.722085	ENSMUSG00000002763.16	Pex6
ENSMUSG00000002767	330.517	-0.145777	0.259409	-0.561959	0.574144	0.980167	ENSMUSG00000002767.13	Mrpl2
ENSMUSG00000002768	425.087	-0.37594	0.249412	-1.5073	0.131733	0.679742	ENSMUSG00000002768.7	Mea1
ENSMUSG00000002769	23.6239	-0.792798	0.703412	-1.12707	0.259711	0.863258	ENSMUSG00000002769.8	Gnmt
ENSMUSG00000002771	2.54104	-0.399822	2.31219	-0.172919	0.862715	NA	ENSMUSG00000002771.12	Grin2d
ENSMUSG00000002778	839.496	0.0104834	0.214016	0.0489841	0.960932	0.999946	ENSMUSG00000002778.14	Kdelr1
ENSMUSG00000002781	63.9353	0.539381	0.451367	1.19499	0.232089	0.836216	ENSMUSG00000002781.19	Tmem143
ENSMUSG00000002797	61.5418	-0.0970598	0.484551	-0.200309	0.841239	0.997956	ENSMUSG00000002797.9	Ggct
ENSMUSG00000002799	1044.15	-0.0334221	0.199822	-0.167259	0.867166	0.997956	ENSMUSG00000002799.6	Jag2
ENSMUSG00000002803	176.617	-0.254836	0.31348	-0.812927	0.41626	0.946592	ENSMUSG00000002803.14	Btbd6
ENSMUSG00000002804	166.033	0.253836	0.305212	0.831671	0.405595	0.939787	ENSMUSG00000002804.4	Nudt14
ENSMUSG00000002808	88.1824	-0.226707	0.430125	-0.527073	0.598143	0.985779	ENSMUSG00000002808.7	Epdr1
ENSMUSG00000002812	1559.87	0.175415	0.239212	0.733306	0.463372	0.963807	ENSMUSG00000002812.4	Flii
ENSMUSG00000002814	153.115	-0.0757842	0.339526	-0.223206	0.823375	0.997668	ENSMUSG00000002814.15	Top3a
ENSMUSG00000002820	626.484	0.110142	0.219217	0.502434	0.615362	0.991266	ENSMUSG00000002820.6	Atg4d
ENSMUSG00000002825	228.633	-0.437979	0.287693	-1.52238	0.127913	0.673108	ENSMUSG00000002825.7	Qtrt1
ENSMUSG00000002831	14.4796	-1.47821	0.950373	-1.5554	0.119852	0.656497	ENSMUSG00000002831.13	Plin4
ENSMUSG00000002833	358.401	-0.615679	0.249074	-2.47187	0.0134408	0.215263	ENSMUSG00000002833.11	Hdgfl2
ENSMUSG00000002835	716.308	-0.509606	0.209361	-2.4341	0.0149287	0.227243	ENSMUSG00000002835.8	Chaf1a
ENSMUSG00000002844	138.505	-0.0326673	0.355349	-0.0919302	0.926754	0.998318	ENSMUSG00000002844.8	Adprh
ENSMUSG00000002845	297.36	-0.224539	0.290307	-0.773453	0.439254	0.955096	ENSMUSG00000002845.14	Tmem39a
ENSMUSG00000002846	192.859	0.242875	0.319327	0.760583	0.446906	0.958139	ENSMUSG00000002846.9	Timmdc1
ENSMUSG00000002847	1.33206	4.00845	3.36407	1.19155	0.233439	NA	ENSMUSG00000002847.6	Pla1a
ENSMUSG00000002870	836.054	-0.0913084	0.227079	-0.4021	0.68761	0.997357	ENSMUSG00000002870.8	Mcm2
ENSMUSG00000002871	156.758	0.07843	0.349464	0.224429	0.822423	0.997668	ENSMUSG00000002871.14	Tpra1
ENSMUSG00000002881	2132.97	-0.0100341	0.185281	-0.054156	0.956811	0.999946	ENSMUSG00000002881.14	Nab1
ENSMUSG00000002885	889.607	0.0316801	0.300817	0.105314	0.916127	0.997956	ENSMUSG00000002885.14	Adgre5
ENSMUSG00000002897	181.322	0.00323335	0.303068	0.0106687	0.991488	0.999946	ENSMUSG00000002897.5	Il17ra
ENSMUSG00000002900	1136.44	-0.290053	0.241962	-1.19876	0.230623	0.835356	ENSMUSG00000002900.16	Lamb1
ENSMUSG00000002908	13.7419	0.207856	0.946844	0.219525	0.826241	0.997668	ENSMUSG00000002908.17	Kcnn1
ENSMUSG00000002910	97.3477	-0.0451926	0.400329	-0.112889	0.910119	0.997956	ENSMUSG00000002910.11	Arrdc2
ENSMUSG00000002948	760.932	-0.0449516	0.219548	-0.204746	0.837771	0.997956	ENSMUSG00000002948.19	Map2k7
ENSMUSG00000002949	869.967	-0.0428876	0.206946	-0.207241	0.835822	0.997956	ENSMUSG00000002949.15	Timm44
ENSMUSG00000002957	1085.86	0.168394	0.225147	0.747931	0.454502	0.960446	ENSMUSG00000002957.11	Ap2a2
ENSMUSG00000002963	220.118	-0.0250074	0.335343	-0.0745726	0.940555	0.998637	ENSMUSG00000002963.17	Pnkp
ENSMUSG00000002968	439.527	-0.223246	0.261126	-0.854935	0.392587	0.93483	ENSMUSG00000002968.8	Med25
ENSMUSG00000002980	1501.12	-0.515685	0.350389	-1.47175	0.141089	0.701443	ENSMUSG00000002980.14	Bcam
ENSMUSG00000002981	1361.98	0.115873	0.24229	0.478243	0.632477	0.992325	ENSMUSG00000002981.10	Clptm1
ENSMUSG00000002983	138.243	-0.154418	0.602943	-0.256107	0.797869	0.997357	ENSMUSG00000002983.17	Relb
ENSMUSG00000002984	698.314	-0.0184449	0.24833	-0.0742757	0.940791	0.998637	ENSMUSG00000002984.17	Tomm40
ENSMUSG00000002985	14.6542	0.246422	0.856424	0.287733	0.773551	0.997357	ENSMUSG00000002985.16	Apoe
ENSMUSG00000002996	1199.04	0.188059	0.226419	0.83058	0.406211	0.940168	ENSMUSG00000002996.17	Hbp1
ENSMUSG00000002997	971.876	1.02943	0.210284	4.89544	9.80853e-07	9.64016e-05	ENSMUSG00000002997.15	Prkar2b
ENSMUSG00000003031	1059.2	-0.00445759	0.19624	-0.022715	0.981878	0.999946	ENSMUSG00000003031.14	Cdkn1b
ENSMUSG00000003032	1718.94	0.640443	0.315575	2.02945	0.0424125	0.417832	ENSMUSG00000003032.8	Klf4
ENSMUSG00000003033	129.358	-0.221778	0.341792	-0.648867	0.516424	0.972038	ENSMUSG00000003033.15	Ap1m1
ENSMUSG00000003037	1263.05	0.1568	0.201552	0.777962	0.436591	0.954447	ENSMUSG00000003037.16	Rab8a
ENSMUSG00000003038	1743.83	-0.291467	0.188547	-1.54586	0.122139	0.661694	ENSMUSG00000003038.15	Hmgn2
ENSMUSG00000003039	1202.88	0.00709038	0.193257	0.0366889	0.970733	0.999946	ENSMUSG00000003039.9	Fam32a
ENSMUSG00000003051	4771.32	-0.0289623	0.380821	-0.0760524	0.939377	0.998637	ENSMUSG00000003051.13	Elf3
ENSMUSG00000003062	286.102	0.403201	0.264559	1.52405	0.127497	0.671766	ENSMUSG00000003062.13	Stard3nl
ENSMUSG00000003068	543.988	0.0108261	0.250096	0.0432878	0.965472	0.999946	ENSMUSG00000003068.16	Stk11
ENSMUSG00000003070	5.53292	0.762907	1.37187	0.556107	0.578138	NA	ENSMUSG00000003070.6	Efna2
ENSMUSG00000003072	1333.07	0.0634279	0.210193	0.301761	0.762834	0.997357	ENSMUSG00000003072.15	Atp5d
ENSMUSG00000003099	470.263	0.221169	0.248229	0.890988	0.372936	0.930658	ENSMUSG00000003099.11	Ppp5c
ENSMUSG00000003119	964.051	0.0961286	0.213092	0.451112	0.651909	0.993049	ENSMUSG00000003119.14	Cdk12
ENSMUSG00000003123	161.356	0.250025	0.346032	0.72255	0.469956	0.966459	ENSMUSG00000003123.15	Lipe
ENSMUSG00000003131	2434.31	0.116327	0.216476	0.537367	0.591014	0.983093	ENSMUSG00000003131.7	Pafah1b2
ENSMUSG00000003134	156.222	-0.36125	0.398812	-0.905815	0.365034	0.92727	ENSMUSG00000003134.10	Tbc1d8
ENSMUSG00000003135	554.189	-0.321755	0.224077	-1.43591	0.151028	0.723102	ENSMUSG00000003135.15	Cnot11
ENSMUSG00000003154	177.497	0.546511	0.318399	1.71644	0.086082	0.567599	ENSMUSG00000003154.15	Foxj2
ENSMUSG00000003161	592.79	-0.316539	0.2165	-1.46208	0.14372	0.708496	ENSMUSG00000003161.15	Sri
ENSMUSG00000003166	1363.92	-0.0342204	0.23511	-0.145551	0.884276	0.997956	ENSMUSG00000003166.19	Dgcr2
ENSMUSG00000003184	410.714	0.218813	0.256096	0.854419	0.392873	0.93483	ENSMUSG00000003184.15	Irf3
ENSMUSG00000003190	49.6012	-0.271128	0.508228	-0.533477	0.593704	0.984508	ENSMUSG00000003190.12	Bcl2l12
ENSMUSG00000003198	78.1781	-0.294307	0.437672	-0.672437	0.501306	0.971313	ENSMUSG00000003198.10	Zfp959
ENSMUSG00000003199	641.126	-0.471308	0.219287	-2.14928	0.0316125	0.354845	ENSMUSG00000003199.16	Mpnd
ENSMUSG00000003200	442.61	-0.568986	0.2744	-2.07357	0.0381195	0.389184	ENSMUSG00000003200.9	Sh3gl1
ENSMUSG00000003206	2.74008	-0.436454	1.88579	-0.231444	0.81697	NA	ENSMUSG00000003206.6	Ebi3
ENSMUSG00000003208	103.964	-0.404627	0.377665	-1.07139	0.283994	0.883907	ENSMUSG00000003208.8	Ccdc94
ENSMUSG00000003226	3928.89	0.212492	0.181761	1.16907	0.242374	0.848616	ENSMUSG00000003226.7	Ranbp2
ENSMUSG00000003228	1102.6	-0.691961	0.215309	-3.21381	0.00130989	0.0413924	ENSMUSG00000003228.8	Grk5
ENSMUSG00000003233	110.032	-0.18256	0.397932	-0.458773	0.646397	0.993049	ENSMUSG00000003233.11	Dvl3
ENSMUSG00000003234	450.966	0.1006	0.23865	0.421537	0.673363	0.997357	ENSMUSG00000003234.15	Abcf3
ENSMUSG00000003235	933.72	0.155911	0.226413	0.688612	0.491068	0.968541	ENSMUSG00000003235.12	Eif2b5
ENSMUSG00000003269	474.426	0.301393	0.25517	1.18114	0.237545	0.843675	ENSMUSG00000003269.17	Cyth2
ENSMUSG00000003271	43.4202	0.588408	0.521612	1.12806	0.259296	0.863049	ENSMUSG00000003271.17	Sult2b1
ENSMUSG00000003273	1.19781	-0.788336	2.97337	-0.265133	0.790907	NA	ENSMUSG00000003273.14	Car11
ENSMUSG00000003279	6.43874	0.791672	1.28316	0.616969	0.537255	NA	ENSMUSG00000003279.16	Dlgap1
ENSMUSG00000003282	159.15	-0.0971184	0.352441	-0.27556	0.782886	0.997357	ENSMUSG00000003282.9	Plag1
ENSMUSG00000003299	434.975	0.065115	0.247755	0.262819	0.79269	0.997357	ENSMUSG00000003299.10	Mrpl4
ENSMUSG00000003308	920.18	0.147633	0.20147	0.73278	0.463693	0.963993	ENSMUSG00000003308.15	Keap1
ENSMUSG00000003309	1507.12	0.107443	0.214605	0.500656	0.616613	0.991559	ENSMUSG00000003309.14	Ap1m2
ENSMUSG00000003316	4027.12	-0.0202184	0.251291	-0.0804581	0.935873	0.998637	ENSMUSG00000003316.14	Glg1
ENSMUSG00000003341	1.72339	-0.249384	2.3062	-0.108137	0.913887	NA	ENSMUSG00000003341.9	Atp8b3
ENSMUSG00000003344	305.398	-0.234691	0.25276	-0.928516	0.35314	0.924103	ENSMUSG00000003344.14	Btbd2
ENSMUSG00000003345	1185.45	0.0950448	0.200421	0.474225	0.63534	0.992325	ENSMUSG00000003345.16	Csnk1g2
ENSMUSG00000003346	428.936	0.0180255	0.243295	0.0740891	0.94094	0.998637	ENSMUSG00000003346.14	Abhd17a
ENSMUSG00000003348	172.266	0.0347624	0.342603	0.101465	0.919181	0.997956	ENSMUSG00000003348.10	Mob3a
ENSMUSG00000003352	140.046	0.293326	0.336722	0.871123	0.383687	0.93196	ENSMUSG00000003352.14	Cacnb3
ENSMUSG00000003354	1.25021	0.695691	2.92179	0.238104	0.8118	NA	ENSMUSG00000003354.6	Ccdc65
ENSMUSG00000003355	86.5461	-0.0245139	0.393354	-0.0623203	0.950308	0.999946	ENSMUSG00000003355.7	Fkbp11
ENSMUSG00000003360	1022.83	0.00913864	0.200802	0.0455108	0.9637	0.999946	ENSMUSG00000003360.15	Ddx23
ENSMUSG00000003363	348.959	-0.074266	0.364875	-0.203538	0.838714	0.997956	ENSMUSG00000003363.15	Pld3
ENSMUSG00000003378	29.0025	-0.725762	0.715531	-1.0143	0.310441	0.903843	ENSMUSG00000003378.9	Grik5
ENSMUSG00000003380	322.273	0.398432	0.250205	1.59242	0.111291	0.636418	ENSMUSG00000003380.11	Rabac1
ENSMUSG00000003382	801.898	0.41394	0.305846	1.35343	0.175918	0.765092	ENSMUSG00000003382.18	Etv3
ENSMUSG00000003402	1864.51	-0.497281	0.25779	-1.92902	0.0537285	0.465075	ENSMUSG00000003402.14	Prkcsh
ENSMUSG00000003410	1.05117	1.14306	3.69881	0.309035	0.757295	NA	ENSMUSG00000003410.8	Elavl3
ENSMUSG00000003411	4.20016	-2.6738	1.77857	-1.50334	0.132751	NA	ENSMUSG00000003411.10	Rab3b
ENSMUSG00000003418	15.0976	-1.68167	0.970375	-1.73301	0.0830938	0.560636	ENSMUSG00000003418.11	St8sia6
ENSMUSG00000003420	0.835495	-1.2507	3.44927	-0.362599	0.716905	NA	ENSMUSG00000003420.8	Fcgrt
ENSMUSG00000003421	296.433	-0.0791452	0.269825	-0.29332	0.769278	0.997357	ENSMUSG00000003421.13	Nosip
ENSMUSG00000003423	277.869	0.350714	0.271321	1.29262	0.196144	0.794375	ENSMUSG00000003423.15	Pih1d1
ENSMUSG00000003429	4940.94	0.0638108	0.211202	0.302132	0.762551	0.997357	ENSMUSG00000003429.11	Rps11
ENSMUSG00000003435	1311.29	0.00990875	0.200452	0.049432	0.960575	0.999946	ENSMUSG00000003435.9	Supt5
ENSMUSG00000003437	507.678	-0.026388	0.226361	-0.116575	0.907197	0.997956	ENSMUSG00000003437.14	Paf1
ENSMUSG00000003438	354.117	-0.157212	0.247983	-0.633964	0.526104	0.97343	ENSMUSG00000003438.17	Timm50
ENSMUSG00000003444	128.681	-0.358055	0.363914	-0.983901	0.325164	0.911744	ENSMUSG00000003444.8	Med29
ENSMUSG00000003452	667.234	0.0428809	0.330447	0.129766	0.896751	0.997956	ENSMUSG00000003452.15	Bicd1
ENSMUSG00000003458	1290.17	-0.536093	0.288473	-1.85838	0.063115	0.503066	ENSMUSG00000003458.12	Ncstn
ENSMUSG00000003464	813.764	-0.199098	0.209444	-0.950606	0.341804	0.917415	ENSMUSG00000003464.13	Pex19
ENSMUSG00000003500	225.229	-0.542064	0.291282	-1.86096	0.06275	0.502571	ENSMUSG00000003500.13	Impdh1
ENSMUSG00000003505	4.74734	-1.14853	1.70145	-0.675031	0.499656	NA	ENSMUSG00000003505.15	Psg18
ENSMUSG00000003518	138.574	0.573613	0.422031	1.35917	0.174092	0.761833	ENSMUSG00000003518.13	Dusp3
ENSMUSG00000003526	98.6761	-0.0934743	0.379408	-0.246368	0.805397	0.997357	ENSMUSG00000003526.11	Prodh
ENSMUSG00000003527	201.645	-0.140661	0.334005	-0.421135	0.673656	0.997357	ENSMUSG00000003527.8	Dgcr14
ENSMUSG00000003528	1495.08	0.166423	0.207343	0.802647	0.422179	0.950815	ENSMUSG00000003528.14	Slc25a1
ENSMUSG00000003531	68.6641	0.30042	0.437623	0.686481	0.49241	0.968541	ENSMUSG00000003531.14	Dgcr6
ENSMUSG00000003534	1190.96	-0.284124	0.21527	-1.31985	0.186885	0.775084	ENSMUSG00000003534.17	Ddr1
ENSMUSG00000003541	4141.19	0.134139	0.929745	0.144275	0.885283	0.997956	ENSMUSG00000003541.6	Ier3
ENSMUSG00000003545	5.68534	-1.43901	1.57015	-0.916485	0.359413	NA	ENSMUSG00000003545.3	Fosb
ENSMUSG00000003546	280.906	-0.643044	0.262622	-2.44856	0.0143429	0.222396	ENSMUSG00000003546.9	Klc4
ENSMUSG00000003549	103.342	-0.217397	0.396126	-0.548808	0.583137	0.980167	ENSMUSG00000003549.9	Ercc1
ENSMUSG00000003559	151.075	-1.04287	0.321816	-3.24058	0.00119285	0.0392855	ENSMUSG00000003559.7	As3mt
ENSMUSG00000003573	42.2792	0.0360312	0.595197	0.0605366	0.951728	0.999946	ENSMUSG00000003573.15	Homer3
ENSMUSG00000003575	120.203	-0.638378	0.356528	-1.79054	0.0733671	0.533664	ENSMUSG00000003575.13	Crtc1
ENSMUSG00000003581	51.3481	0.390443	0.509747	0.765954	0.443703	0.95554	ENSMUSG00000003581.14	Rnf215
ENSMUSG00000003585	21.2357	-1.17084	0.742092	-1.57776	0.114621	0.643131	ENSMUSG00000003585.13	Sec14l2
ENSMUSG00000003604	103.871	-0.0456044	0.360971	-0.126338	0.899464	0.997956	ENSMUSG00000003604.14	Aven
ENSMUSG00000003617	192.783	1.5664	0.323934	4.83556	1.32774e-06	0.000128472	ENSMUSG00000003617.16	Cp
ENSMUSG00000003623	414.561	0.238808	0.244149	0.978122	0.328014	0.911972	ENSMUSG00000003623.4	Crot
ENSMUSG00000003644	2118.91	0.166568	0.257026	0.648058	0.516947	0.97206	ENSMUSG00000003644.17	Rps6ka1
ENSMUSG00000003660	2674.43	-0.0687132	0.191157	-0.35946	0.719251	0.997357	ENSMUSG00000003660.10	Snrnp200
ENSMUSG00000003662	348.058	0.174137	0.246	0.707875	0.479023	0.968541	ENSMUSG00000003662.10	Ciao1
ENSMUSG00000003665	6.93709	-1.77951	1.46901	-1.21137	0.225754	NA	ENSMUSG00000003665.6	Has1
ENSMUSG00000003680	520.661	-0.421317	0.223541	-1.88474	0.0594654	0.49058	ENSMUSG00000003680.15	Taf6l
ENSMUSG00000003721	586.272	0.0517736	0.229774	0.225324	0.821727	0.997668	ENSMUSG00000003721.14	Insig2
ENSMUSG00000003731	1048.11	0.0986701	0.249953	0.394755	0.693024	0.997357	ENSMUSG00000003731.13	Kpna6
ENSMUSG00000003746	229.893	0.867989	0.339041	2.56013	0.0104634	0.186046	ENSMUSG00000003746.16	Man1a
ENSMUSG00000003752	89.6371	-0.100916	0.41223	-0.244804	0.806608	0.997357	ENSMUSG00000003752.9	Itpkc
ENSMUSG00000003762	115.263	0.361632	0.348826	1.03671	0.29987	0.898214	ENSMUSG00000003762.13	Coq8b
ENSMUSG00000003778	993.108	0.0138534	0.218851	0.0633005	0.949527	0.999946	ENSMUSG00000003778.14	Brd8
ENSMUSG00000003779	873.092	-0.112156	0.225947	-0.496384	0.619624	0.992131	ENSMUSG00000003779.15	Kif20a
ENSMUSG00000003808	604.741	-0.293622	0.253789	-1.15696	0.247291	0.853253	ENSMUSG00000003808.18	Farsa
ENSMUSG00000003809	217.594	-0.00955404	0.278246	-0.0343366	0.972609	0.999946	ENSMUSG00000003809.14	Gcdh
ENSMUSG00000003810	1291.68	-0.136835	0.203728	-0.671656	0.501803	0.971479	ENSMUSG00000003810.12	Mast2
ENSMUSG00000003812	242.521	0.341199	0.325849	1.04711	0.295049	0.895548	ENSMUSG00000003812.13	Dnase2a
ENSMUSG00000003813	763.142	0.221225	0.235748	0.938393	0.348043	0.921363	ENSMUSG00000003813.15	Rad23a
ENSMUSG00000003814	9690.93	-0.241919	0.188931	-1.28047	0.200381	0.800884	ENSMUSG00000003814.8	Calr
ENSMUSG00000003824	181.04	-1.03999	0.429892	-2.41919	0.015555	0.234343	ENSMUSG00000003824.12	Syce2
ENSMUSG00000003847	1901.97	-0.188262	0.237248	-0.793524	0.427473	0.951897	ENSMUSG00000003847.16	Nfat5
ENSMUSG00000003848	311.324	-0.00524268	0.258625	-0.0202713	0.983827	0.999946	ENSMUSG00000003848.14	Nob1
ENSMUSG00000003849	80.2118	1.15143	0.410729	2.80337	0.00505712	0.11192	ENSMUSG00000003849.8	Nqo1
ENSMUSG00000003863	53.7197	0.392406	0.557825	0.703458	0.481771	0.968541	ENSMUSG00000003863.18	Ppfia3
ENSMUSG00000003865	1249.94	0.269674	0.295611	0.912257	0.361634	0.925568	ENSMUSG00000003865.16	Gys1
ENSMUSG00000003868	951.049	0.0508672	0.244412	0.20812	0.835135	0.997956	ENSMUSG00000003868.14	Ruvbl2
ENSMUSG00000003872	3.99229	1.70343	1.69897	1.00263	0.316042	NA	ENSMUSG00000003872.9	Lin7b
ENSMUSG00000003873	356.714	0.0393748	0.259187	0.151916	0.879253	0.997956	ENSMUSG00000003873.11	Bax
ENSMUSG00000003923	458.175	0.0315849	0.227798	0.138653	0.889724	0.997956	ENSMUSG00000003923.14	Tfam
ENSMUSG00000003929	212.483	-0.263267	0.282323	-0.932503	0.351077	0.923508	ENSMUSG00000003929.10	Zfp81
ENSMUSG00000003934	10.3813	-0.0821613	1.0203	-0.0805265	0.935819	0.998637	ENSMUSG00000003934.5	Efnb3
ENSMUSG00000003948	40.0581	0.049968	0.540242	0.0924919	0.926307	0.998318	ENSMUSG00000003948.17	Mmd
ENSMUSG00000003949	1.01669	-0.872302	3.84166	-0.227064	0.820374	NA	ENSMUSG00000003949.16	Hlf
ENSMUSG00000003955	873.524	0.36031	0.217459	1.65691	0.0975378	0.59797	ENSMUSG00000003955.7	Fam162a
ENSMUSG00000003970	8523.15	0.194056	0.198993	0.975191	0.329465	0.911972	ENSMUSG00000003970.9	Rpl8
ENSMUSG00000003992	10.0913	0.756654	1.02933	0.735092	0.462283	0.963467	ENSMUSG00000003992.14	Ssbp2
ENSMUSG00000004018	170.908	0.328739	0.339461	0.968414	0.332838	0.912574	ENSMUSG00000004018.9	Fancl
ENSMUSG00000004032	259.163	0.315778	0.312931	1.0091	0.312928	0.903843	ENSMUSG00000004032.10	Gstm5
ENSMUSG00000004035	13.2663	-0.518313	0.926884	-0.559199	0.576026	0.980167	ENSMUSG00000004035.12	Gstm7
ENSMUSG00000004040	1136.11	0.0867251	0.198392	0.437141	0.662009	0.994627	ENSMUSG00000004040.16	Stat3
ENSMUSG00000004043	85.1974	-0.166978	0.40508	-0.412209	0.680186	0.997357	ENSMUSG00000004043.14	Stat5a
ENSMUSG00000004044	2812.38	-0.0402919	0.180268	-0.223511	0.823138	0.997668	ENSMUSG00000004044.9	Cavin1
ENSMUSG00000004054	704.677	-0.58024	0.230724	-2.51487	0.0119077	0.200583	ENSMUSG00000004054.8	Map3k11
ENSMUSG00000004056	765.3	0.206062	0.226725	0.908863	0.363422	0.926257	ENSMUSG00000004056.15	Akt2
ENSMUSG00000004069	656.392	0.223695	0.238404	0.938302	0.348089	0.921363	ENSMUSG00000004069.17	Dnaja3
ENSMUSG00000004070	402.166	-0.0355103	0.234427	-0.151477	0.8796	0.997956	ENSMUSG00000004070.15	Hmox2
ENSMUSG00000004071	279.537	-0.230241	0.29393	-0.783319	0.43344	0.953339	ENSMUSG00000004071.13	Cdip1
ENSMUSG00000004085	720.329	0.0785528	0.250203	0.313957	0.753554	0.997357	ENSMUSG00000004085.14	Map3k20
ENSMUSG00000004096	1054.83	0.0910334	0.199648	0.45597	0.648412	0.993049	ENSMUSG00000004096.9	Cwc15
ENSMUSG00000004099	2809.72	-0.0796775	0.192285	-0.414372	0.678602	0.997357	ENSMUSG00000004099.16	Dnmt1
ENSMUSG00000004100	665.276	-0.17078	0.258606	-0.660389	0.509004	0.972038	ENSMUSG00000004100.12	Ppan
ENSMUSG00000004105	10.6499	-0.831315	1.02667	-0.809721	0.418101	0.947514	ENSMUSG00000004105.8	Angptl2
ENSMUSG00000004113	9.98914	-0.702402	1.09158	-0.643475	0.519916	0.9729	ENSMUSG00000004113.18	Cacna1b
ENSMUSG00000004127	113.672	0.0202736	0.399174	0.0507888	0.959494	0.999946	ENSMUSG00000004127.12	Trmt10a
ENSMUSG00000004151	150.677	-0.95324	0.39449	-2.41639	0.0156754	0.234343	ENSMUSG00000004151.17	Etv1
ENSMUSG00000004187	49.1939	-0.0673988	0.494706	-0.13624	0.891631	0.997956	ENSMUSG00000004187.11	Kifc2
ENSMUSG00000004207	3858.31	-0.157555	0.274586	-0.57379	0.56611	0.980167	ENSMUSG00000004207.14	Psap
ENSMUSG00000004221	908.901	0.731053	0.248069	2.94698	0.00320898	0.0810819	ENSMUSG00000004221.16	Ikbkg
ENSMUSG00000004233	171.341	-0.0154717	0.335784	-0.0460765	0.963249	0.999946	ENSMUSG00000004233.14	Wars2
ENSMUSG00000004263	227.723	0.0982912	0.332644	0.295485	0.767624	0.997357	ENSMUSG00000004263.15	Atn1
ENSMUSG00000004264	1518.69	-0.0669994	0.191072	-0.35065	0.725851	0.997357	ENSMUSG00000004264.17	Phb2
ENSMUSG00000004266	120.173	-0.195789	0.38587	-0.507395	0.611877	0.990056	ENSMUSG00000004266.15	Ptpn6
ENSMUSG00000004267	4.6801	-1.43605	1.55882	-0.921239	0.356926	NA	ENSMUSG00000004267.16	Eno2
ENSMUSG00000004268	988.786	0.00657725	0.204951	0.0320918	0.974399	0.999946	ENSMUSG00000004268.11	Emg1
ENSMUSG00000004270	986.411	0.00162167	0.321272	0.00504767	0.995973	0.999946	ENSMUSG00000004270.13	Lpcat3
ENSMUSG00000004285	488.564	-0.27062	0.256304	-1.05586	0.291034	0.890329	ENSMUSG00000004285.12	Atp6v1f
ENSMUSG00000004317	658.632	0.517779	0.22301	2.32177	0.0202453	0.271722	ENSMUSG00000004317.14	Clcn5
ENSMUSG00000004319	3154.89	0.0576842	0.188006	0.306821	0.75898	0.997357	ENSMUSG00000004319.15	Clcn3
ENSMUSG00000004328	188.411	-1.20801	0.329702	-3.66394	0.000248362	0.0113972	ENSMUSG00000004328.15	Hif3a
ENSMUSG00000004356	568.619	-0.117692	0.237283	-0.495999	0.619895	0.992131	ENSMUSG00000004356.8	Utp20
ENSMUSG00000004364	2059.61	-0.100527	0.243855	-0.41224	0.680164	0.997357	ENSMUSG00000004364.14	Cul3
ENSMUSG00000004371	0.724629	0.448444	4.17607	0.107384	0.914484	NA	ENSMUSG00000004371.14	Il11
ENSMUSG00000004383	140.065	0.50418	0.426957	1.18087	0.237655	0.84369	ENSMUSG00000004383.18	Large1
ENSMUSG00000004393	378.568	0.0010838	0.250041	0.00433448	0.996542	0.999946	ENSMUSG00000004393.10	Ddx56
ENSMUSG00000004394	448.585	-0.0119429	0.231523	-0.0515839	0.95886	0.999946	ENSMUSG00000004394.12	Tmed4
ENSMUSG00000004415	2.64109	2.71543	2.24186	1.21124	0.225804	NA	ENSMUSG00000004415.15	Col26a1
ENSMUSG00000004446	217.583	0.105584	0.279225	0.378132	0.705333	0.997357	ENSMUSG00000004446.12	Bid
ENSMUSG00000004451	788.623	-0.175606	0.225383	-0.779146	0.435894	0.954196	ENSMUSG00000004451.14	Ralb
ENSMUSG00000004455	2271.32	-0.013317	0.214594	-0.0620568	0.950518	0.999946	ENSMUSG00000004455.16	Ppp1cc
ENSMUSG00000004460	962.653	0.0635578	0.203141	0.312876	0.754375	0.997357	ENSMUSG00000004460.16	Dnajb11
ENSMUSG00000004462	128.471	0.280879	0.358095	0.784371	0.432823	0.953101	ENSMUSG00000004462.6	Tbccd1
ENSMUSG00000004473	11.8373	0.239831	1.0621	0.225809	0.82135	0.997668	ENSMUSG00000004473.10	Clec11a
ENSMUSG00000004500	132.396	0.108165	0.351105	0.308071	0.758028	0.997357	ENSMUSG00000004500.9	Zfp324
ENSMUSG00000004508	168.106	0.54394	0.303054	1.79486	0.072676	0.532982	ENSMUSG00000004508.6	Gab2
ENSMUSG00000004530	1427.71	0.131836	0.229863	0.573543	0.566277	0.980167	ENSMUSG00000004530.12	Coro1c
ENSMUSG00000004535	3366.93	0.505466	0.193479	2.61251	0.00898801	0.168198	ENSMUSG00000004535.12	Tax1bp1
ENSMUSG00000004540	5.90598	-0.794497	1.32825	-0.598155	0.549736	NA	ENSMUSG00000004540.7	Psg17
ENSMUSG00000004552	3.16086	-1.53702	1.8516	-0.830106	0.406479	NA	ENSMUSG00000004552.16	Ctse
ENSMUSG00000004558	580.198	-0.871456	0.341661	-2.55064	0.0107525	0.187791	ENSMUSG00000004558.15	Ndrg2
ENSMUSG00000004561	90.6036	-0.711157	0.414933	-1.71391	0.0865454	0.567622	ENSMUSG00000004561.14	Mettl17
ENSMUSG00000004562	67.4606	-0.20028	0.454948	-0.440227	0.659772	0.994326	ENSMUSG00000004562.16	Arhgef40
ENSMUSG00000004565	879.729	-0.0516592	0.297414	-0.173695	0.862105	0.997956	ENSMUSG00000004565.15	Pnpla6
ENSMUSG00000004567	280.488	0.0826379	0.307808	0.268472	0.788336	0.997357	ENSMUSG00000004567.16	Mcoln1
ENSMUSG00000004568	653.314	0.505443	0.231389	2.18439	0.0289338	0.336581	ENSMUSG00000004568.12	Arhgef18
ENSMUSG00000004591	1891.38	0.359243	0.194016	1.85161	0.0640815	0.505115	ENSMUSG00000004591.16	Pkn2
ENSMUSG00000004610	285.877	-0.120059	0.275659	-0.435532	0.663176	0.994627	ENSMUSG00000004610.4	Etfb
ENSMUSG00000004626	1143.15	-0.145784	0.223857	-0.651238	0.514893	0.972038	ENSMUSG00000004626.14	Stxbp2
ENSMUSG00000004630	7.85544	1.24202	1.3137	0.945438	0.344435	0.918445	ENSMUSG00000004630.18	Pcp2
ENSMUSG00000004633	495.973	0.875292	0.256081	3.41803	0.000630772	0.0243003	ENSMUSG00000004633.17	Chn2
ENSMUSG00000004637	232.426	-0.163703	0.300021	-0.545638	0.585315	0.980915	ENSMUSG00000004637.15	Wwox
ENSMUSG00000004642	942.506	-0.0986481	0.209892	-0.469994	0.638359	0.99294	ENSMUSG00000004642.13	Slbp
ENSMUSG00000004654	0.987247	-1.57611	3.24678	-0.485439	0.627365	NA	ENSMUSG00000004654.6	Ghrhr
ENSMUSG00000004655	289.573	-4.23349	0.557425	-7.59472	3.08459e-14	1.92509e-11	ENSMUSG00000004655.5	Aqp1
ENSMUSG00000004661	52.7407	0.0154848	0.528325	0.0293093	0.976618	0.999946	ENSMUSG00000004661.15	Arid3b
ENSMUSG00000004665	1144.32	-0.215354	0.238018	-0.90478	0.365582	0.92727	ENSMUSG00000004665.10	Cnn2
ENSMUSG00000004667	583.773	0.0853306	0.219565	0.388635	0.697546	0.997357	ENSMUSG00000004667.18	Polr2e
ENSMUSG00000004677	962.134	-0.143326	0.205468	-0.697559	0.485453	0.968541	ENSMUSG00000004677.17	Myo9b
ENSMUSG00000004698	6.9051	-0.128435	1.23922	-0.103642	0.917454	NA	ENSMUSG00000004698.10	Hdac9
ENSMUSG00000004709	0.742553	0.616203	4.22819	0.145737	0.884129	NA	ENSMUSG00000004709.14	Cd244
ENSMUSG00000004748	19.8896	0.170275	0.744804	0.228617	0.819166	0.997666	ENSMUSG00000004748.5	Mtfp1
ENSMUSG00000004768	85.1237	-0.538389	0.484941	-1.11022	0.266906	0.869606	ENSMUSG00000004768.14	Rab23
ENSMUSG00000004771	1361.08	0.356424	0.263969	1.35025	0.176935	0.766198	ENSMUSG00000004771.12	Rab11a
ENSMUSG00000004788	351.219	0.0176296	0.271985	0.0648184	0.948319	0.999946	ENSMUSG00000004788.11	Eif2b2
ENSMUSG00000004789	1608.62	-0.0023449	0.200985	-0.011667	0.990691	0.999946	ENSMUSG00000004789.10	Dlst
ENSMUSG00000004791	79.4263	-0.194181	0.724292	-0.268098	0.788624	0.997357	ENSMUSG00000004791.7	Pgf
ENSMUSG00000004798	116.919	0.112935	0.381207	0.296255	0.767035	0.997357	ENSMUSG00000004798.14	Ulk2
ENSMUSG00000004815	158.563	-0.0732193	0.309846	-0.236309	0.813193	0.997666	ENSMUSG00000004815.12	Dgkq
ENSMUSG00000004843	1241.8	0.377904	0.244066	1.54837	0.121534	0.660997	ENSMUSG00000004843.6	Chmp2b
ENSMUSG00000004846	470.038	0.135645	0.225881	0.600516	0.548162	0.975034	ENSMUSG00000004846.10	Plod3
ENSMUSG00000004849	540.404	0.202972	0.21958	0.924364	0.355297	0.924172	ENSMUSG00000004849.14	Ap1s1
ENSMUSG00000004864	306.46	-1.02084	0.260063	-3.92535	8.66045e-05	0.00480443	ENSMUSG00000004864.12	Mapk13
ENSMUSG00000004865	925.87	-0.498638	0.212034	-2.35169	0.0186881	0.260632	ENSMUSG00000004865.15	Srpk1
ENSMUSG00000004880	3182.23	-0.492365	0.206914	-2.37956	0.0173334	0.245885	ENSMUSG00000004880.11	Lbr
ENSMUSG00000004885	7.44244	-2.61631	1.35227	-1.93475	0.053021	NA	ENSMUSG00000004885.5	Crabp2
ENSMUSG00000004891	12.2301	-2.1004	1.16583	-1.80164	0.0716016	0.529888	ENSMUSG00000004891.16	Nes
ENSMUSG00000004895	437.981	0.267857	0.255802	1.04713	0.295042	0.895548	ENSMUSG00000004895.9	Prcc
ENSMUSG00000004896	201.914	0.0571351	0.294837	0.193785	0.846344	0.997956	ENSMUSG00000004896.16	Rrnad1
ENSMUSG00000004897	2764.54	-0.0774659	0.208805	-0.370997	0.71064	0.997357	ENSMUSG00000004897.16	Hdgf
ENSMUSG00000004902	4.8957	-0.947767	1.51789	-0.624397	0.532367	NA	ENSMUSG00000004902.7	Slc25a18
ENSMUSG00000004929	516.826	0.116267	0.232517	0.500037	0.617049	0.991579	ENSMUSG00000004929.12	Thop1
ENSMUSG00000004931	261.988	0.200751	0.368758	0.544396	0.586169	0.981298	ENSMUSG00000004931.11	Apba3
ENSMUSG00000004933	75.1648	-0.468356	0.427973	-1.09436	0.273797	0.873897	ENSMUSG00000004933.17	Matk
ENSMUSG00000004934	263.732	-0.0267962	0.320883	-0.0835077	0.933448	0.998637	ENSMUSG00000004934.14	Pias4
ENSMUSG00000004936	1529.11	0.34587	0.313355	1.10377	0.269695	0.870653	ENSMUSG00000004936.8	Map2k1
ENSMUSG00000004937	714.75	0.124315	0.208517	0.596183	0.551053	0.975361	ENSMUSG00000004937.6	Sgta
ENSMUSG00000004945	341.859	-0.289722	0.248428	-1.16622	0.243525	0.849133	ENSMUSG00000004945.15	Tmem242
ENSMUSG00000004947	115	0.180607	0.35842	0.503899	0.614332	0.990966	ENSMUSG00000004947.15	Dtx2
ENSMUSG00000004951	291.125	-0.301184	0.292279	-1.03046	0.302792	0.901156	ENSMUSG00000004951.10	Hspb1
ENSMUSG00000004952	314.944	0.0197369	0.468076	0.0421659	0.966366	0.999946	ENSMUSG00000004952.13	Rasa4
ENSMUSG00000004961	2.97403	2.45566	2.0235	1.21357	0.224912	NA	ENSMUSG00000004961.7	Syt5
ENSMUSG00000004980	6695.49	-0.268913	0.194908	-1.37969	0.167682	0.749912	ENSMUSG00000004980.16	Hnrnpa2b1
ENSMUSG00000004988	5.31682	-0.617503	1.48215	-0.416627	0.676951	NA	ENSMUSG00000004988.9	Fxyd4
ENSMUSG00000004994	85.4738	0.224267	0.396791	0.565202	0.571936	0.980167	ENSMUSG00000004994.12	Ccdc130
ENSMUSG00000004996	196.739	-0.0208728	0.297356	-0.0701947	0.944039	0.99931	ENSMUSG00000004996.9	Mri1
ENSMUSG00000005034	283.361	-0.295822	0.293056	-1.00944	0.312766	0.903843	ENSMUSG00000005034.15	Prkacb
ENSMUSG00000005043	94.2635	-0.252494	0.484846	-0.520771	0.602526	0.98709	ENSMUSG00000005043.13	Sgsh
ENSMUSG00000005045	2.11515	0.322588	2.11684	0.152391	0.878879	NA	ENSMUSG00000005045.16	Chd5
ENSMUSG00000005054	289.347	0.149089	0.298166	0.500021	0.61706	0.991579	ENSMUSG00000005054.7	Cstb
ENSMUSG00000005057	37.7895	-0.0547663	0.694641	-0.0788412	0.937159	0.998637	ENSMUSG00000005057.13	Sh2b2
ENSMUSG00000005069	257.845	0.276202	0.294729	0.937139	0.348687	0.921606	ENSMUSG00000005069.12	Pex5
ENSMUSG00000005078	227.538	0.280694	0.304813	0.920871	0.357118	0.924562	ENSMUSG00000005078.16	Jkamp
ENSMUSG00000005087	4281.95	0.281133	0.200746	1.40044	0.161381	0.738007	ENSMUSG00000005087.17	Cd44
ENSMUSG00000005102	244.688	0.0326462	0.276438	0.118096	0.905992	0.997956	ENSMUSG00000005102.13	Eif2ak4
ENSMUSG00000005103	3745.68	0.302485	0.225227	1.34302	0.179265	0.768551	ENSMUSG00000005103.12	Wdr1
ENSMUSG00000005107	7.14103	1.95157	1.48815	1.3114	0.189722	NA	ENSMUSG00000005107.13	Slc2a9
ENSMUSG00000005124	12.7202	0.268446	0.913086	0.293998	0.768759	0.997357	ENSMUSG00000005124.10	Wisp1
ENSMUSG00000005125	11136	1.2053	0.36605	3.29272	0.000992219	0.0336546	ENSMUSG00000005125.13	Ndrg1
ENSMUSG00000005131	22.8026	-0.927416	0.716798	-1.29383	0.195723	0.793229	ENSMUSG00000005131.4	4930550C14Rik
ENSMUSG00000005142	995.861	-0.600875	0.272556	-2.20459	0.0274829	0.32733	ENSMUSG00000005142.10	Man2b1
ENSMUSG00000005148	3130.12	-0.0326219	0.208592	-0.156391	0.875725	0.997956	ENSMUSG00000005148.8	Klf5
ENSMUSG00000005150	167.258	-0.0913678	0.319144	-0.28629	0.774656	0.997357	ENSMUSG00000005150.16	Wdr83
ENSMUSG00000005161	1908.49	-0.152702	0.202217	-0.755138	0.450166	0.95935	ENSMUSG00000005161.15	Prdx2
ENSMUSG00000005198	731.104	-0.234168	0.307739	-0.760929	0.446699	0.957993	ENSMUSG00000005198.15	Polr2a
ENSMUSG00000005204	677.58	0.257214	0.259103	0.992707	0.320853	0.908261	ENSMUSG00000005204.12	Senp3
ENSMUSG00000005225	265.908	0.151126	0.292714	0.516295	0.605649	0.987888	ENSMUSG00000005225.15	Plekha8
ENSMUSG00000005233	185.146	0.0182963	0.318076	0.0575219	0.954129	0.999946	ENSMUSG00000005233.16	Spc25
ENSMUSG00000005237	11.8044	-2.24874	1.05478	-2.13196	0.0330097	0.36334	ENSMUSG00000005237.14	Dnah2
ENSMUSG00000005251	837.084	0.443821	0.341391	1.30004	0.193588	0.788631	ENSMUSG00000005251.14	Ripk4
ENSMUSG00000005262	282.208	0.200588	0.257407	0.779263	0.435825	0.954196	ENSMUSG00000005262.12	Ufd1
ENSMUSG00000005267	24.8086	0.167404	0.679926	0.246209	0.805521	0.997357	ENSMUSG00000005267.13	Zfp287
ENSMUSG00000005299	378.313	0.0576491	0.241207	0.239002	0.811104	0.997666	ENSMUSG00000005299.6	Letm1
ENSMUSG00000005312	1376.65	0.122026	0.229931	0.530707	0.595622	0.984603	ENSMUSG00000005312.15	Ubqln1
ENSMUSG00000005320	6.7956	-0.156017	1.2409	-0.125729	0.899947	NA	ENSMUSG00000005320.9	Fgfr4
ENSMUSG00000005354	379.907	-0.074714	0.257228	-0.290458	0.771466	0.997357	ENSMUSG00000005354.16	Txn2
ENSMUSG00000005362	337.163	-0.0479298	0.24484	-0.195759	0.844799	0.997956	ENSMUSG00000005362.14	Crbn
ENSMUSG00000005364	755.857	3.53115	0.333878	10.5762	3.84332e-26	6.85318e-23	ENSMUSG00000005364.11	Il5ra
ENSMUSG00000005370	2002.74	-0.386949	0.189961	-2.03699	0.0416513	0.411632	ENSMUSG00000005370.3	Msh6
ENSMUSG00000005371	637.697	-0.227848	0.262625	-0.86758	0.385625	0.932601	ENSMUSG00000005371.14	Fbxo11
ENSMUSG00000005373	50.7613	-1.29114	0.525867	-2.45526	0.0140784	0.221039	ENSMUSG00000005373.13	Mlxipl
ENSMUSG00000005374	793.298	0.19549	0.22804	0.857262	0.3913	0.934409	ENSMUSG00000005374.13	Tbl2
ENSMUSG00000005378	294.054	0.00385466	0.285679	0.013493	0.989234	0.999946	ENSMUSG00000005378.17	Bud23
ENSMUSG00000005397	191.245	-1.25465	0.399134	-3.14343	0.00166979	0.049743	ENSMUSG00000005397.8	Nid1
ENSMUSG00000005410	1553.87	-0.479414	0.191357	-2.50534	0.0122333	0.203594	ENSMUSG00000005410.6	Mcm5
ENSMUSG00000005413	968.566	1.24279	0.90524	1.37288	0.16979	0.754473	ENSMUSG00000005413.8	Hmox1
ENSMUSG00000005417	2126.27	0.36348	0.196179	1.8528	0.0639116	0.504902	ENSMUSG00000005417.17	Mprip
ENSMUSG00000005442	861.958	-0.0763127	0.256903	-0.297049	0.766429	0.997357	ENSMUSG00000005442.13	Cic
ENSMUSG00000005447	705.872	-0.0494972	0.246405	-0.200878	0.840794	0.997956	ENSMUSG00000005447.12	Pafah1b3
ENSMUSG00000005465	4.90893	-0.204471	1.49215	-0.137031	0.891006	NA	ENSMUSG00000005465.9	Il27ra
ENSMUSG00000005469	1022.35	0.051627	0.232032	0.222499	0.823925	0.997668	ENSMUSG00000005469.10	Prkaca
ENSMUSG00000005470	398.999	-0.333627	0.266697	-1.25096	0.210949	0.817702	ENSMUSG00000005470.8	Asf1b
ENSMUSG00000005481	1524.96	0.0780097	0.234448	0.332738	0.739332	0.997357	ENSMUSG00000005481.18	Ddx39
ENSMUSG00000005483	535.747	0.260045	0.297081	0.875333	0.381393	0.93161	ENSMUSG00000005483.10	Dnajb1
ENSMUSG00000005493	3.06862	2.5522	1.96159	1.30109	0.193229	NA	ENSMUSG00000005493.15	Msh4
ENSMUSG00000005501	390.62	-0.187392	0.25703	-0.729065	0.465962	0.964625	ENSMUSG00000005501.14	Usp40
ENSMUSG00000005503	93.9498	-0.101388	0.380968	-0.266134	0.790136	0.997357	ENSMUSG00000005503.8	Evx1
ENSMUSG00000005505	188.247	-0.296977	0.309457	-0.95967	0.337221	0.915242	ENSMUSG00000005505.12	Kbtbd4
ENSMUSG00000005506	1869.42	-0.0290075	0.203508	-0.142538	0.886655	0.997956	ENSMUSG00000005506.16	Celf1
ENSMUSG00000005510	544.921	0.0259596	0.246526	0.105302	0.916136	0.997956	ENSMUSG00000005510.9	Ndufs3
ENSMUSG00000005514	3127.57	0.191753	0.198083	0.968046	0.333022	0.912574	ENSMUSG00000005514.14	Por
ENSMUSG00000005533	467.664	-0.199651	0.265715	-0.751372	0.452429	0.959498	ENSMUSG00000005533.10	Igf1r
ENSMUSG00000005534	1713.79	0.321599	0.319669	1.00604	0.314397	0.904484	ENSMUSG00000005534.10	Insr
ENSMUSG00000005540	8.34966	0.407492	1.11603	0.365125	0.715018	0.997357	ENSMUSG00000005540.10	Fcer2a
ENSMUSG00000005553	13.3847	-1.19628	0.974151	-1.22802	0.219438	0.821712	ENSMUSG00000005553.14	Atp4a
ENSMUSG00000005566	2420.98	-0.161691	0.228716	-0.70695	0.479598	0.968541	ENSMUSG00000005566.14	Trim28
ENSMUSG00000005575	770.278	0.205604	0.248729	0.82662	0.408452	0.942908	ENSMUSG00000005575.16	Ube2m
ENSMUSG00000005580	36.8084	-0.0580974	0.616825	-0.0941878	0.92496	0.997956	ENSMUSG00000005580.11	Adcy9
ENSMUSG00000005583	5.33041	0.93211	1.43633	0.648951	0.51637	NA	ENSMUSG00000005583.16	Mef2c
ENSMUSG00000005609	767.669	0.0191644	0.213778	0.0896462	0.928568	0.998637	ENSMUSG00000005609.16	Ctr9
ENSMUSG00000005610	9381.44	0.159121	0.211599	0.751993	0.452055	0.959498	ENSMUSG00000005610.17	Eif4g2
ENSMUSG00000005615	522.997	0.116113	0.226638	0.512328	0.608421	0.988562	ENSMUSG00000005615.14	Pcyt1a
ENSMUSG00000005621	293.45	-0.0808678	0.256647	-0.315093	0.752691	0.997357	ENSMUSG00000005621.11	Zfp592
ENSMUSG00000005625	1077.28	0.320695	0.2617	1.22543	0.220413	0.822929	ENSMUSG00000005625.15	Psmd4
ENSMUSG00000005628	1.86363	-0.895003	2.52611	-0.3543	0.723114	NA	ENSMUSG00000005628.12	Tmod4
ENSMUSG00000005656	2048.29	-0.354428	0.193503	-1.83165	0.0670043	0.515428	ENSMUSG00000005656.9	Snx6
ENSMUSG00000005667	434.805	0.271471	0.31982	0.848824	0.395979	0.93594	ENSMUSG00000005667.8	Mthfd2
ENSMUSG00000005672	1.95188	0.154744	2.19059	0.0706402	0.943684	NA	ENSMUSG00000005672.12	Kit
ENSMUSG00000005674	219.004	-0.225272	0.298948	-0.753549	0.45112	0.959498	ENSMUSG00000005674.9	Tomm40l
ENSMUSG00000005677	1.26779	-3.59613	3.35205	-1.07282	0.283354	NA	ENSMUSG00000005677.14	Nr1i3
ENSMUSG00000005681	3.19023	-1.35816	2.0025	-0.678231	0.497625	NA	ENSMUSG00000005681.12	Apoa2
ENSMUSG00000005682	364.718	-0.0267903	0.278918	-0.0960508	0.92348	0.997956	ENSMUSG00000005682.9	Pan2
ENSMUSG00000005683	2661.53	0.108925	0.202062	0.539065	0.589842	0.982655	ENSMUSG00000005683.8	Cs
ENSMUSG00000005686	98.621	-1.74462	0.44926	-3.88331	0.000103043	0.00552008	ENSMUSG00000005686.17	Ampd3
ENSMUSG00000005687	549.144	0.131311	0.218451	0.6011	0.547773	0.975034	ENSMUSG00000005687.14	Bcas2
ENSMUSG00000005698	1074.39	-0.0320133	0.197104	-0.162418	0.870976	0.997956	ENSMUSG00000005698.15	Ctcf
ENSMUSG00000005699	80.1816	0.15828	0.477267	0.331639	0.740162	0.997357	ENSMUSG00000005699.16	Pard6a
ENSMUSG00000005705	3.48767	0.0501784	1.75285	0.0286268	0.977162	NA	ENSMUSG00000005705.10	Agrp
ENSMUSG00000005718	86.4644	-0.250564	0.389442	-0.643393	0.519969	0.9729	ENSMUSG00000005718.8	Tfap4
ENSMUSG00000005732	1062.45	0.177369	0.199251	0.890178	0.37337	0.930964	ENSMUSG00000005732.14	Ranbp1
ENSMUSG00000005763	0.362314	0.372375	4.95097	0.0752125	0.940046	NA	ENSMUSG00000005763.15	Cd247
ENSMUSG00000005774	186.668	0.187346	0.292253	0.641043	0.521495	0.9729	ENSMUSG00000005774.12	Rfx5
ENSMUSG00000005779	1379.13	0.176676	0.25456	0.694043	0.487655	0.968541	ENSMUSG00000005779.12	Psmb4
ENSMUSG00000005802	2889.38	0.605945	0.228951	2.64661	0.00813036	0.155411	ENSMUSG00000005802.12	Slc30a4
ENSMUSG00000005803	3751.06	0.829854	0.25538	3.24948	0.00115615	0.0384827	ENSMUSG00000005803.14	Sqor
ENSMUSG00000005804	263.066	0.313437	0.284018	1.10358	0.269775	0.870653	ENSMUSG00000005804.14	Bloc1s6
ENSMUSG00000005813	709.816	0.230691	0.252013	0.915391	0.359987	0.924643	ENSMUSG00000005813.12	Metap1
ENSMUSG00000005823	579.517	-0.340231	0.259034	-1.31346	0.189028	0.778696	ENSMUSG00000005823.8	Gpr108
ENSMUSG00000005846	1604.01	0.0224571	0.199313	0.112672	0.91029	0.997956	ENSMUSG00000005846.12	Rsl1d1
ENSMUSG00000005871	1807.67	-0.0600141	0.213712	-0.280818	0.77885	0.997357	ENSMUSG00000005871.14	Apc
ENSMUSG00000005873	411.38	-0.0751502	0.233026	-0.322497	0.747076	0.997357	ENSMUSG00000005873.5	Reep5
ENSMUSG00000005881	853.92	-0.0484482	0.226358	-0.214034	0.830521	0.997956	ENSMUSG00000005881.13	Ergic3
ENSMUSG00000005882	259.804	0.215812	0.263134	0.820162	0.412124	0.944706	ENSMUSG00000005882.18	Uqcc1
ENSMUSG00000005886	862.184	-0.00221117	0.202957	-0.0108947	0.991307	0.999946	ENSMUSG00000005886.14	Ncoa2
ENSMUSG00000005893	610.236	-0.0849478	0.223133	-0.380705	0.703422	0.997357	ENSMUSG00000005893.14	Nr2c2
ENSMUSG00000005897	228.784	-0.17967	0.289865	-0.619842	0.535362	0.97343	ENSMUSG00000005897.14	Nr2c1
ENSMUSG00000005899	365.084	0.114386	0.250564	0.456513	0.648021	0.993049	ENSMUSG00000005899.13	Smpd4
ENSMUSG00000005907	179.304	0.0946052	0.317424	0.29804	0.765673	0.997357	ENSMUSG00000005907.14	Pex1
ENSMUSG00000005917	14.1167	-0.159174	0.885599	-0.179736	0.85736	0.997956	ENSMUSG00000005917.15	Otx1
ENSMUSG00000005936	420.251	-0.354931	0.252803	-1.40398	0.160324	0.737347	ENSMUSG00000005936.18	Kctd20
ENSMUSG00000005947	8.5138	-0.442742	1.28891	-0.343501	0.731222	0.997357	ENSMUSG00000005947.11	Itgae
ENSMUSG00000005949	138.246	-0.0713445	0.379406	-0.188042	0.850843	0.997956	ENSMUSG00000005949.9	Ctns
ENSMUSG00000005950	3.16761	-0.197218	1.82883	-0.107838	0.914124	NA	ENSMUSG00000005950.14	P2rx5
ENSMUSG00000005951	25.9357	0.551309	0.672079	0.820304	0.412043	0.944706	ENSMUSG00000005951.13	Shpk
ENSMUSG00000005958	585.379	-0.20692	0.234392	-0.882794	0.377348	0.931138	ENSMUSG00000005958.14	Ephb3
ENSMUSG00000005968	450.202	0.997818	0.442566	2.25462	0.0241572	0.302583	ENSMUSG00000005968.14	Tuft1
ENSMUSG00000005973	5.89012	0.452911	1.31141	0.345363	0.729821	NA	ENSMUSG00000005973.6	Rcn1
ENSMUSG00000005980	19.7638	-0.0769432	0.782033	-0.0983886	0.921624	0.997956	ENSMUSG00000005980.15	Dnase1
ENSMUSG00000005981	684.525	0.0347647	0.217279	0.16	0.872881	0.997956	ENSMUSG00000005981.11	Trap1
ENSMUSG00000005982	224.454	-0.151068	0.287163	-0.526072	0.598838	0.985779	ENSMUSG00000005982.13	Naa60
ENSMUSG00000005983	17.6223	-0.113425	0.800249	-0.141737	0.887287	0.997956	ENSMUSG00000005983.15	1700037C18Rik
ENSMUSG00000005986	91.724	-0.0652194	0.384056	-0.169818	0.865153	0.997956	ENSMUSG00000005986.15	Ankrd13d
ENSMUSG00000006005	2840.26	-1.25738	0.208216	-6.03883	1.55231e-09	3.58814e-07	ENSMUSG00000006005.17	Tpr
ENSMUSG00000006010	309.677	-1.17174	0.265914	-4.40647	1.05071e-05	0.000785328	ENSMUSG00000006010.14	BC003331
ENSMUSG00000006014	6.08035	-1.50908	1.36743	-1.10359	0.269773	NA	ENSMUSG00000006014.16	Prg4
ENSMUSG00000006019	109.254	0.142545	0.362772	0.392934	0.694368	0.997357	ENSMUSG00000006019.15	Dhx34
ENSMUSG00000006021	81.4073	0.000946627	0.413534	0.00228911	0.998174	0.999946	ENSMUSG00000006021.5	Kptn
ENSMUSG00000006024	574.886	0.19735	0.259815	0.759577	0.447508	0.958267	ENSMUSG00000006024.13	Napa
ENSMUSG00000006050	560.424	0.36149	0.280018	1.29095	0.19672	0.794824	ENSMUSG00000006050.11	Sra1
ENSMUSG00000006057	658.268	-0.134574	0.218013	-0.617276	0.537053	0.974084	ENSMUSG00000006057.15	Atp5g1
ENSMUSG00000006058	252.812	0.123326	0.265398	0.464684	0.642158	0.993049	ENSMUSG00000006058.10	Snf8
ENSMUSG00000006095	187.536	0.011036	0.311398	0.0354402	0.971729	0.999946	ENSMUSG00000006095.12	Tbcb
ENSMUSG00000006127	207.892	0.0256986	0.296627	0.086636	0.930961	0.998637	ENSMUSG00000006127.9	Inpp5k
ENSMUSG00000006134	487.007	0.0607314	0.241405	0.251575	0.80137	0.997357	ENSMUSG00000006134.3	Crkl
ENSMUSG00000006143	342.229	0.474549	0.404928	1.17193	0.241224	0.848286	ENSMUSG00000006143.12	Upk3bl
ENSMUSG00000006154	159.406	0.124526	0.319295	0.390004	0.696533	0.997357	ENSMUSG00000006154.13	Eps8l1
ENSMUSG00000006169	2176.18	0.18152	0.225951	0.803361	0.421766	0.950611	ENSMUSG00000006169.19	Clint1
ENSMUSG00000006179	145.271	-0.242162	0.331671	-0.730127	0.465312	0.964215	ENSMUSG00000006179.9	Prss16
ENSMUSG00000006191	223.759	0.107043	0.276678	0.386885	0.698841	0.997357	ENSMUSG00000006191.17	Cdkal1
ENSMUSG00000006205	8.67047	-0.710144	1.1951	-0.594213	0.55237	0.976573	ENSMUSG00000006205.13	Htra1
ENSMUSG00000006215	200.216	0.306598	0.306824	0.999264	0.317667	0.908261	ENSMUSG00000006215.12	Zbtb17
ENSMUSG00000006218	30.3277	-0.121391	0.616017	-0.197058	0.843782	0.997956	ENSMUSG00000006218.4	Fam131c
ENSMUSG00000006219	26.2374	-1.21203	0.750868	-1.61417	0.106491	0.626105	ENSMUSG00000006219.12	Fblim1
ENSMUSG00000006235	61.5269	-0.114273	0.468205	-0.244065	0.80718	0.997501	ENSMUSG00000006235.6	Epor
ENSMUSG00000006241	32.6325	0.71038	0.641775	1.1069	0.268338	0.870079	ENSMUSG00000006241.16	Ccdc159
ENSMUSG00000006262	1277.86	0.335728	0.249175	1.34736	0.177865	0.766878	ENSMUSG00000006262.15	Mob1b
ENSMUSG00000006269	156.842	-0.822261	1.34002	-0.613617	0.539469	0.974101	ENSMUSG00000006269.7	Atp6v1b1
ENSMUSG00000006273	1113.62	0.0223786	0.1984	0.112795	0.910193	0.997956	ENSMUSG00000006273.14	Atp6v1b2
ENSMUSG00000006276	607.701	0.0774404	0.220404	0.351356	0.725321	0.997357	ENSMUSG00000006276.10	Eps15l1
ENSMUSG00000006281	270.82	-0.182918	0.270573	-0.676039	0.499016	0.971219	ENSMUSG00000006281.8	Tep1
ENSMUSG00000006288	280.936	-0.576988	0.273798	-2.10735	0.0350872	0.373885	ENSMUSG00000006288.8	Ttc5
ENSMUSG00000006289	189.393	-0.351745	0.308346	-1.14075	0.253975	0.858411	ENSMUSG00000006289.14	Osgep
ENSMUSG00000006299	1747.72	-0.338242	0.198041	-1.70793	0.0876485	0.569213	ENSMUSG00000006299.13	Aamp
ENSMUSG00000006301	2400.68	0.120808	0.187252	0.64516	0.518823	0.9729	ENSMUSG00000006301.17	Tmbim1
ENSMUSG00000006304	3611.23	-0.0838211	0.224428	-0.373487	0.708786	0.997357	ENSMUSG00000006304.14	Arpc2
ENSMUSG00000006307	485.98	-0.173002	0.233917	-0.739586	0.459551	0.961668	ENSMUSG00000006307.16	Kmt2b
ENSMUSG00000006310	17.534	-0.226221	0.817684	-0.276661	0.78204	0.997357	ENSMUSG00000006310.10	Zbtb32
ENSMUSG00000006313	10.7108	-0.631911	1.24507	-0.507529	0.611784	0.990056	ENSMUSG00000006313.5	Upk1a
ENSMUSG00000006315	326.205	-0.063688	0.263116	-0.242053	0.808739	0.997501	ENSMUSG00000006315.9	Tmem147
ENSMUSG00000006333	8268.97	0.0447502	0.18252	0.24518	0.806317	0.997357	ENSMUSG00000006333.14	Rps9
ENSMUSG00000006335	103.968	0.0178544	0.393038	0.0454266	0.963767	0.999946	ENSMUSG00000006335.16	Tfpt
ENSMUSG00000006342	1.26173	1.47461	2.98088	0.49469	0.620819	NA	ENSMUSG00000006342.15	Susd2
ENSMUSG00000006345	13.9652	-1.97044	0.960278	-2.05195	0.040175	0.401425	ENSMUSG00000006345.10	Ggt1
ENSMUSG00000006356	135.662	-0.263932	0.374141	-0.705435	0.48054	0.968541	ENSMUSG00000006356.10	Crip2
ENSMUSG00000006360	486.779	-0.23378	0.234171	-0.998327	0.318121	0.908261	ENSMUSG00000006360.11	Crip1
ENSMUSG00000006362	39.2618	0.0538397	0.551426	0.0976374	0.92222	0.997956	ENSMUSG00000006362.16	Cbfa2t3
ENSMUSG00000006369	105.46	-0.389178	0.383074	-1.01594	0.30966	0.903843	ENSMUSG00000006369.14	Fbln1
ENSMUSG00000006373	912.759	0.369538	0.218836	1.68865	0.0912858	0.581935	ENSMUSG00000006373.10	Pgrmc1
ENSMUSG00000006378	548.513	-0.133389	0.220771	-0.604195	0.545714	0.974331	ENSMUSG00000006378.15	Gcat
ENSMUSG00000006389	0.525585	0.788402	4.8333	0.163119	0.870425	NA	ENSMUSG00000006389.13	Mpl
ENSMUSG00000006390	688.525	0.100908	0.231797	0.435328	0.663324	0.994627	ENSMUSG00000006390.15	Elovl1
ENSMUSG00000006392	299.269	0.0989398	0.255374	0.387431	0.698437	0.997357	ENSMUSG00000006392.16	Med8
ENSMUSG00000006398	966.545	-0.117024	0.228295	-0.512599	0.608232	0.988562	ENSMUSG00000006398.15	Cdc20
ENSMUSG00000006403	7.43724	0.043266	1.45141	0.0298097	0.976219	NA	ENSMUSG00000006403.13	Adamts4
ENSMUSG00000006411	455.061	-0.340682	0.271498	-1.25483	0.209542	0.814862	ENSMUSG00000006411.12	Nectin4
ENSMUSG00000006412	159.829	-0.661045	0.313306	-2.1099	0.0348668	0.373885	ENSMUSG00000006412.10	Pfdn2
ENSMUSG00000006418	555.111	0.256946	0.222987	1.15229	0.249203	0.855147	ENSMUSG00000006418.17	Rnf114
ENSMUSG00000006423	396.322	-0.0633406	0.245727	-0.257768	0.796586	0.997357	ENSMUSG00000006423.15	C330007P06Rik
ENSMUSG00000006435	20.3402	-0.71447	0.899195	-0.794566	0.426866	0.951453	ENSMUSG00000006435.15	Neurl1a
ENSMUSG00000006442	338.377	-0.177762	0.291276	-0.610288	0.541671	0.974331	ENSMUSG00000006442.10	Srm
ENSMUSG00000006445	2670.62	0.247643	0.312431	0.792634	0.427991	0.951897	ENSMUSG00000006445.3	Epha2
ENSMUSG00000006456	551.597	-0.317665	0.220948	-1.43774	0.150509	0.722085	ENSMUSG00000006456.10	Rbm14
ENSMUSG00000006457	1.23194	-3.59686	3.39566	-1.05925	0.289484	NA	ENSMUSG00000006457.3	Actn3
ENSMUSG00000006463	85.1905	-0.368175	0.424879	-0.866542	0.386193	0.932601	ENSMUSG00000006463.13	Zdhhc24
ENSMUSG00000006464	95.8232	-0.665731	0.413728	-1.60911	0.107593	0.62903	ENSMUSG00000006464.8	Bbs1
ENSMUSG00000006469	0.514066	-0.293384	4.805	-0.0610581	0.951313	NA	ENSMUSG00000006469.13	Slc34a3
ENSMUSG00000006471	172.292	-0.335071	0.320328	-1.04603	0.295549	0.895548	ENSMUSG00000006471.18	Ndor1
ENSMUSG00000006476	314.339	-0.0476883	0.250314	-0.190514	0.848906	0.997956	ENSMUSG00000006476.19	Nsmf
ENSMUSG00000006494	3067.15	0.353395	0.179688	1.96672	0.0492157	0.447422	ENSMUSG00000006494.11	Pdk1
ENSMUSG00000006498	3966.49	-0.178421	0.225345	-0.791768	0.428496	0.951897	ENSMUSG00000006498.16	Ptbp1
ENSMUSG00000006517	960.989	0.13191	0.199437	0.661411	0.508349	0.972038	ENSMUSG00000006517.5	Mvd
ENSMUSG00000006519	338.692	-5.37356	0.431834	-12.4436	1.51572e-35	6.30642e-32	ENSMUSG00000006519.11	Cyba
ENSMUSG00000006526	154.447	-0.0670749	0.317355	-0.211356	0.832609	0.997956	ENSMUSG00000006526.13	Tmem110
ENSMUSG00000006527	183.716	0.142391	0.312184	0.456114	0.648308	0.993049	ENSMUSG00000006527.16	Sfmbt1
ENSMUSG00000006538	17.4004	-1.64066	0.987121	-1.66207	0.0964985	0.597154	ENSMUSG00000006538.12	Ihh
ENSMUSG00000006542	3.42817	-5.05634	2.33536	-2.16512	0.0303782	NA	ENSMUSG00000006542.13	Prkag3
ENSMUSG00000006567	643.5	0.0633579	0.217346	0.291508	0.770663	0.997357	ENSMUSG00000006567.11	Atp7b
ENSMUSG00000006575	20.8389	0.621073	0.826046	0.751862	0.452134	0.959498	ENSMUSG00000006575.14	Rundc3a
ENSMUSG00000006576	4.67873	-0.979701	1.51731	-0.645683	0.518484	NA	ENSMUSG00000006576.16	Slc4a3
ENSMUSG00000006585	435.28	-0.407268	0.282849	-1.43988	0.149902	0.722085	ENSMUSG00000006585.3	Cdt1
ENSMUSG00000006587	19.2806	-0.0740346	0.779223	-0.0950108	0.924306	0.997956	ENSMUSG00000006587.6	Snai3
ENSMUSG00000006589	997.982	-0.0452616	0.242853	-0.186374	0.852151	0.997956	ENSMUSG00000006589.8	Aprt
ENSMUSG00000006599	622.047	0.355366	0.214402	1.65747	0.0974238	0.597858	ENSMUSG00000006599.13	Gtf2h1
ENSMUSG00000006611	29.0959	0.746585	0.662327	1.12721	0.259652	0.863258	ENSMUSG00000006611.15	Hfe
ENSMUSG00000006641	76.993	0.187913	0.489162	0.384153	0.700865	0.997357	ENSMUSG00000006641.12	Slc5a6
ENSMUSG00000006649	1.61253	0.641589	2.65129	0.241992	0.808786	NA	ENSMUSG00000006649.17	Nphs1
ENSMUSG00000006651	55.6527	1.01687	0.522421	1.94646	0.051599	0.458572	ENSMUSG00000006651.8	Aplp1
ENSMUSG00000006673	1971.03	-0.0396601	0.190348	-0.208356	0.834951	0.997956	ENSMUSG00000006673.14	Qrich1
ENSMUSG00000006675	6.63061	-0.638828	1.26433	-0.505269	0.61337	NA	ENSMUSG00000006675.10	P4htm
ENSMUSG00000006676	1273.09	-0.0583722	0.192613	-0.303053	0.761849	0.997357	ENSMUSG00000006676.16	Usp19
ENSMUSG00000006678	597.588	-0.151598	0.21706	-0.698414	0.484918	0.968541	ENSMUSG00000006678.6	Pola1
ENSMUSG00000006699	3936.06	0.138501	0.243256	0.569365	0.569108	0.980167	ENSMUSG00000006699.17	Cdc42
ENSMUSG00000006705	313.333	0.000487006	0.271366	0.00179465	0.998568	0.999946	ENSMUSG00000006705.12	Pknox1
ENSMUSG00000006711	7.65433	0.322622	1.3233	0.243802	0.807385	NA	ENSMUSG00000006711.15	D130043K22Rik
ENSMUSG00000006715	368.279	0.0152478	0.240854	0.0633074	0.949522	0.999946	ENSMUSG00000006715.11	Gmnn
ENSMUSG00000006717	148.336	0.0638185	0.336569	0.189615	0.849611	0.997956	ENSMUSG00000006717.7	Acot13
ENSMUSG00000006720	15.0722	-1.07709	0.88416	-1.21821	0.223144	0.823665	ENSMUSG00000006720.16	Zfp184
ENSMUSG00000006724	7.96197	-1.30257	1.19012	-1.09449	0.273741	0.873897	ENSMUSG00000006724.12	Cyp27b1
ENSMUSG00000006728	1415.88	0.0215367	0.199235	0.108097	0.913919	0.997956	ENSMUSG00000006728.12	Cdk4
ENSMUSG00000006731	382.528	-0.428926	0.258365	-1.66016	0.0968828	0.597858	ENSMUSG00000006731.10	B4galnt1
ENSMUSG00000006732	108.612	0.326263	0.357164	0.913482	0.360989	0.92505	ENSMUSG00000006732.14	Mettl1
ENSMUSG00000006736	779.787	-0.142163	0.227625	-0.624549	0.532267	0.97343	ENSMUSG00000006736.9	Tspan31
ENSMUSG00000006740	4752.46	0.242013	0.239057	1.01237	0.311363	0.903843	ENSMUSG00000006740.13	Kif5b
ENSMUSG00000006763	205.59	0.32944	0.302858	1.08777	0.276698	0.877128	ENSMUSG00000006763.14	Saal1
ENSMUSG00000006777	145.519	-2.01218	0.339135	-5.93327	2.96965e-09	6.17787e-07	ENSMUSG00000006777.7	Krt23
ENSMUSG00000006782	310.429	-0.360258	0.25142	-1.43289	0.151888	0.723804	ENSMUSG00000006782.16	Cnp
ENSMUSG00000006784	2.98513	0.431222	1.84434	0.233808	0.815134	NA	ENSMUSG00000006784.14	Ttc25
ENSMUSG00000006800	886.401	-0.206303	0.317071	-0.650654	0.51527	0.972038	ENSMUSG00000006800.14	Sulf2
ENSMUSG00000006818	814.616	-0.391347	0.207616	-1.88496	0.0594353	0.49058	ENSMUSG00000006818.4	Sod2
ENSMUSG00000006850	143.637	0.295031	0.320794	0.919691	0.357734	0.924562	ENSMUSG00000006850.7	Tmco6
ENSMUSG00000006906	115.997	0.140454	0.470427	0.298568	0.76527	0.997357	ENSMUSG00000006906.10	Stambp
ENSMUSG00000006920	599.296	0.220503	0.214778	1.02666	0.304583	0.902283	ENSMUSG00000006920.14	Ezh1
ENSMUSG00000006930	118.699	-0.696751	0.367555	-1.89564	0.0580081	0.484644	ENSMUSG00000006930.15	Hap1
ENSMUSG00000006931	42.0212	-0.607177	0.550543	-1.10287	0.270084	0.870653	ENSMUSG00000006931.15	P3h4
ENSMUSG00000006932	15232.8	0.10664	0.206223	0.517111	0.605079	0.987819	ENSMUSG00000006932.17	Ctnnb1
ENSMUSG00000006941	305.172	0.200741	0.362465	0.553822	0.5797	0.980167	ENSMUSG00000006941.5	Eif1b
ENSMUSG00000006958	3.8453	1.06873	1.61406	0.662138	0.507883	NA	ENSMUSG00000006958.13	Chrd
ENSMUSG00000006998	3576.2	0.115488	0.203926	0.566322	0.571175	0.980167	ENSMUSG00000006998.15	Psmd2
ENSMUSG00000007021	5.60818	-3.3922	1.7448	-1.94417	0.0518745	NA	ENSMUSG00000007021.4	Syngr3
ENSMUSG00000007029	2597.5	-0.589156	0.235999	-2.49643	0.012545	0.205924	ENSMUSG00000007029.16	Vars
ENSMUSG00000007030	16.9126	-0.160614	0.821245	-0.195574	0.844944	0.997956	ENSMUSG00000007030.8	Vwa7
ENSMUSG00000007033	13.6518	-0.321434	0.957417	-0.335731	0.737074	0.997357	ENSMUSG00000007033.4	Hspa1l
ENSMUSG00000007034	1450.83	-0.282208	0.223204	-1.26435	0.206104	0.810266	ENSMUSG00000007034.15	Slc44a4
ENSMUSG00000007035	30.8492	0.283503	0.620034	0.457239	0.6475	0.993049	ENSMUSG00000007035.15	Msh5
ENSMUSG00000007036	512.552	-0.755975	0.243439	-3.1054	0.00190023	0.0544006	ENSMUSG00000007036.15	Abhd16a
ENSMUSG00000007038	1328.48	-0.180955	0.226819	-0.797794	0.42499	0.951278	ENSMUSG00000007038.5	Neu1
ENSMUSG00000007039	241.191	-0.946092	0.291467	-3.24597	0.00117053	0.0387546	ENSMUSG00000007039.12	Ddah2
ENSMUSG00000007041	3146.8	-0.48296	0.25832	-1.86962	0.0615367	0.499289	ENSMUSG00000007041.9	Clic1
ENSMUSG00000007050	237.671	-0.497405	0.288515	-1.72402	0.0847041	0.565323	ENSMUSG00000007050.17	Lsm2
ENSMUSG00000007080	606.459	-0.0447687	0.242551	-0.184575	0.853563	0.997956	ENSMUSG00000007080.14	Pole
ENSMUSG00000007097	2.58868	1.64681	1.97797	0.832574	0.405085	NA	ENSMUSG00000007097.14	Atp1a2
ENSMUSG00000007207	56.1314	-0.064028	0.466344	-0.137298	0.890795	0.997956	ENSMUSG00000007207.10	Stx1a
ENSMUSG00000007216	24.8949	-0.0169022	0.671796	-0.0251597	0.979928	0.999946	ENSMUSG00000007216.6	Zfp775
ENSMUSG00000007338	699.559	-0.216394	0.210255	-1.0292	0.303386	0.901366	ENSMUSG00000007338.9	Mrpl49
ENSMUSG00000007379	105.985	0.41009	0.368763	1.11207	0.266108	0.869606	ENSMUSG00000007379.15	Dennd2c
ENSMUSG00000007411	1339.71	0.0587011	0.195388	0.300433	0.763847	0.997357	ENSMUSG00000007411.16	Mark3
ENSMUSG00000007415	918.722	0.0905527	0.22045	0.410762	0.681247	0.997357	ENSMUSG00000007415.15	Gatad1
ENSMUSG00000007458	2584.55	-0.174562	0.194321	-0.89832	0.369015	0.929012	ENSMUSG00000007458.14	M6pr
ENSMUSG00000007476	467.279	-0.000115644	0.252646	-0.000457731	0.999635	0.999946	ENSMUSG00000007476.18	Lrrc8a
ENSMUSG00000007564	2133.99	-0.604463	0.20165	-2.99759	0.00272126	0.0716599	ENSMUSG00000007564.14	Ppp2r1a
ENSMUSG00000007570	163.739	-0.48598	0.313761	-1.54889	0.121409	0.660606	ENSMUSG00000007570.15	Fance
ENSMUSG00000007589	454.109	-0.360776	0.235876	-1.52951	0.126137	0.66827	ENSMUSG00000007589.9	Tinf2
ENSMUSG00000007591	6.40419	0.366264	1.26663	0.289164	0.772456	NA	ENSMUSG00000007591.15	Tssk4
ENSMUSG00000007594	54.3644	-0.755285	0.501807	-1.50513	0.13229	0.682333	ENSMUSG00000007594.10	Hapln4
ENSMUSG00000007603	295.794	-0.867123	0.26638	-3.25521	0.00113308	0.0379173	ENSMUSG00000007603.8	Dus3l
ENSMUSG00000007610	203.34	0.0814276	0.312244	0.260781	0.794261	0.997357	ENSMUSG00000007610.15	Gtpbp3
ENSMUSG00000007613	769.417	0.187678	0.206188	0.91023	0.362701	0.926257	ENSMUSG00000007613.15	Tgfbr1
ENSMUSG00000007617	1068.25	0.429648	0.350163	1.22699	0.219826	0.822469	ENSMUSG00000007617.18	Homer1
ENSMUSG00000007646	48.0319	0.494857	0.501353	0.987044	0.323621	0.910809	ENSMUSG00000007646.13	Rad51c
ENSMUSG00000007655	1207.21	0.499976	0.22994	2.17438	0.0296769	0.343243	ENSMUSG00000007655.16	Cav1
ENSMUSG00000007656	884.878	-0.0327875	0.216304	-0.151581	0.879518	0.997956	ENSMUSG00000007656.13	Arpp19
ENSMUSG00000007659	988.971	0.642047	0.241495	2.65864	0.0078457	0.153255	ENSMUSG00000007659.18	Bcl2l1
ENSMUSG00000007670	2089.93	-0.646956	0.249087	-2.59731	0.00939568	0.173744	ENSMUSG00000007670.9	Khsrp
ENSMUSG00000007721	408.331	0.0768857	0.238788	0.321983	0.747466	0.997357	ENSMUSG00000007721.6	Ccdc124
ENSMUSG00000007739	1826.24	0.187573	0.228029	0.822584	0.410745	0.944706	ENSMUSG00000007739.10	Cct4
ENSMUSG00000007777	147.224	0.171414	0.322179	0.532046	0.594694	0.984508	ENSMUSG00000007777.9	0610009B22Rik
ENSMUSG00000007783	16.3716	-2.6182	0.941839	-2.77988	0.00543791	0.118251	ENSMUSG00000007783.10	Cpt1c
ENSMUSG00000007805	5.99959	-5.84537	2.03685	-2.86981	0.00410723	NA	ENSMUSG00000007805.4	Twist2
ENSMUSG00000007812	394.743	-0.0457833	0.264801	-0.172897	0.862733	0.997956	ENSMUSG00000007812.16	Zfp655
ENSMUSG00000007815	3688.97	0.0645729	0.209417	0.308346	0.757819	0.997357	ENSMUSG00000007815.13	Rhoa
ENSMUSG00000007817	537.446	-0.0676637	0.258567	-0.261687	0.793563	0.997357	ENSMUSG00000007817.14	Zmiz1
ENSMUSG00000007827	143.033	-0.119485	0.332448	-0.359411	0.719288	0.997357	ENSMUSG00000007827.10	Ankrd26
ENSMUSG00000007833	363.466	0.153885	0.24401	0.630648	0.528271	0.97343	ENSMUSG00000007833.15	Aldh16a1
ENSMUSG00000007836	1655.36	-0.267995	0.202225	-1.32523	0.185093	0.773121	ENSMUSG00000007836.6	Hnrnpa0
ENSMUSG00000007837	99.7566	-0.028518	0.396092	-0.0719983	0.942603	0.99903	ENSMUSG00000007837.11	Prrg2
ENSMUSG00000007850	2707.14	-0.135484	0.209633	-0.646292	0.51809	0.9729	ENSMUSG00000007850.16	Hnrnph1
ENSMUSG00000007867	194.921	0.0490655	0.31503	0.155749	0.876231	0.997956	ENSMUSG00000007867.9	Ift43
ENSMUSG00000007872	80.5487	1.33794	0.419057	3.19273	0.00140935	0.0435231	ENSMUSG00000007872.3	Id3
ENSMUSG00000007877	0.8879	0.799821	3.38075	0.236581	0.812982	NA	ENSMUSG00000007877.2	Tcap
ENSMUSG00000007880	829.986	-0.0451743	0.223367	-0.202243	0.839727	0.997956	ENSMUSG00000007880.16	Arid1a
ENSMUSG00000007888	11.6674	-2.0145	1.11088	-1.81343	0.0697662	0.523705	ENSMUSG00000007888.15	Crlf1
ENSMUSG00000007891	4489.71	0.370653	0.195083	1.89998	0.0574363	0.48245	ENSMUSG00000007891.16	Ctsd
ENSMUSG00000007892	9713.56	0.206288	0.212828	0.96927	0.33241	0.912302	ENSMUSG00000007892.8	Rplp1
ENSMUSG00000007908	393.298	0.226896	0.242622	0.935184	0.349694	0.922462	ENSMUSG00000007908.14	Hmgcll1
ENSMUSG00000007944	0.525585	0.788402	4.8333	0.163119	0.870425	NA	ENSMUSG00000007944.8	Ttc9b
ENSMUSG00000007946	0.525585	0.788402	4.8333	0.163119	0.870425	NA	ENSMUSG00000007946.11	Phox2a
ENSMUSG00000007950	220.047	0.0971407	0.277361	0.350232	0.726165	0.997357	ENSMUSG00000007950.9	Abhd8
ENSMUSG00000007987	92.9421	-0.240552	0.380223	-0.63266	0.526956	0.97343	ENSMUSG00000007987.12	Ift22
ENSMUSG00000007989	305.285	-1.46339	0.304567	-4.80483	1.54886e-06	0.000147579	ENSMUSG00000007989.7	Fzd3
ENSMUSG00000008035	833.746	0.586031	0.211995	2.76436	0.00570342	0.12211	ENSMUSG00000008035.12	Mid1ip1
ENSMUSG00000008036	587.619	0.0687539	0.241815	0.284324	0.776162	0.997357	ENSMUSG00000008036.11	Ap2s1
ENSMUSG00000008090	35.8666	-0.154544	0.570537	-0.270875	0.786487	0.997357	ENSMUSG00000008090.14	Fgfrl1
ENSMUSG00000008129	1.06398	-0.470005	3.69328	-0.127259	0.898735	NA	ENSMUSG00000008129.14	4930432K21Rik
ENSMUSG00000008136	450.81	-0.372475	0.400662	-0.929649	0.352553	0.923885	ENSMUSG00000008136.14	Fhl2
ENSMUSG00000008140	483.503	0.0229216	0.230638	0.0993833	0.920834	0.997956	ENSMUSG00000008140.17	Emc10
ENSMUSG00000008153	1.8748	-4.18177	2.8589	-1.46272	0.143544	NA	ENSMUSG00000008153.11	Clstn3
ENSMUSG00000008167	207.689	-0.212291	0.331013	-0.641337	0.521303	0.9729	ENSMUSG00000008167.14	Fbxw9
ENSMUSG00000008193	0.53199	-0.171973	4.82452	-0.0356456	0.971565	NA	ENSMUSG00000008193.13	Spib
ENSMUSG00000008200	846.201	-0.0189219	0.225119	-0.084053	0.933014	0.998637	ENSMUSG00000008200.14	Fnbp4
ENSMUSG00000008206	132.079	-1.61389	0.690594	-2.33695	0.0194416	0.265794	ENSMUSG00000008206.16	Cers4
ENSMUSG00000008226	147.103	0.151163	0.346129	0.436724	0.662311	0.994627	ENSMUSG00000008226.14	Scrn3
ENSMUSG00000008301	338.205	-0.0244802	0.2465	-0.0993114	0.920891	0.997956	ENSMUSG00000008301.11	Phax
ENSMUSG00000008305	465.776	0.053223	0.232557	0.22886	0.818978	0.997666	ENSMUSG00000008305.18	Tle1
ENSMUSG00000008307	33.2591	-0.592399	0.632149	-0.937119	0.348697	0.921606	ENSMUSG00000008307.11	1700109H08Rik
ENSMUSG00000008318	11.8972	-0.12542	0.972819	-0.128924	0.897418	0.997956	ENSMUSG00000008318.10	Relt
ENSMUSG00000008333	476.999	0.349293	0.251787	1.38726	0.165364	0.744354	ENSMUSG00000008333.12	Snrpb2
ENSMUSG00000008348	8414.17	0.196788	0.251122	0.783633	0.433255	0.953101	ENSMUSG00000008348.9	Ubc
ENSMUSG00000008373	551.645	0.0429639	0.220423	0.194915	0.845459	0.997956	ENSMUSG00000008373.16	Prpf31
ENSMUSG00000008384	441.925	0.400172	0.367692	1.08833	0.276447	0.877128	ENSMUSG00000008384.8	Sertad1
ENSMUSG00000008393	793.663	0.320336	0.255291	1.25479	0.209555	0.814862	ENSMUSG00000008393.9	Carhsp1
ENSMUSG00000008398	619.853	0.246253	0.216665	1.13656	0.255723	0.860823	ENSMUSG00000008398.15	Elk3
ENSMUSG00000008429	295.531	0.242191	0.265633	0.911751	0.3619	0.925568	ENSMUSG00000008429.8	Herpud2
ENSMUSG00000008435	159.864	-0.152654	0.315137	-0.484406	0.628098	0.992131	ENSMUSG00000008435.15	Rdh13
ENSMUSG00000008438	4.96637	0.350891	1.46117	0.240144	0.810219	NA	ENSMUSG00000008438.3	Adam21
ENSMUSG00000008450	931.426	0.00877049	0.206151	0.042544	0.966065	0.999946	ENSMUSG00000008450.8	Nutf2
ENSMUSG00000008461	41.8811	-0.996993	0.573345	-1.73891	0.0820512	0.559003	ENSMUSG00000008461.6	Fut1
ENSMUSG00000008475	1734.35	-1.29719	0.252669	-5.13396	2.83701e-07	3.43802e-05	ENSMUSG00000008475.13	Arpc5
ENSMUSG00000008482	1.79841	-1.14585	2.67879	-0.427749	0.668834	NA	ENSMUSG00000008482.8	Rnf151
ENSMUSG00000008496	3.71718	-1.6247	2.0709	-0.784535	0.432726	NA	ENSMUSG00000008496.19	Pou2f2
ENSMUSG00000008540	233.214	-0.264803	0.33048	-0.801267	0.422977	0.950815	ENSMUSG00000008540.11	Mgst1
ENSMUSG00000008575	2532.16	0.306675	0.204688	1.49826	0.134066	0.68808	ENSMUSG00000008575.17	Nfib
ENSMUSG00000008601	1377	0.125893	0.2046	0.615311	0.53835	0.974101	ENSMUSG00000008601.12	Rab25
ENSMUSG00000008604	560.414	-0.011972	0.225996	-0.0529745	0.957752	0.999946	ENSMUSG00000008604.11	Ubqln4
ENSMUSG00000008668	7672.71	-0.365391	0.182801	-1.99884	0.0456257	0.429823	ENSMUSG00000008668.14	Rps18
ENSMUSG00000008682	9793.72	0.117387	0.186205	0.630418	0.528421	0.97343	ENSMUSG00000008682.13	Rpl10
ENSMUSG00000008683	4271.87	0.164621	0.17855	0.921992	0.356533	0.924562	ENSMUSG00000008683.16	Rps15a
ENSMUSG00000008690	1759.17	0.24012	0.185998	1.29098	0.19671	0.794824	ENSMUSG00000008690.15	Ncaph2
ENSMUSG00000008730	1900.86	0.42563	0.184558	2.3062	0.0210992	0.278393	ENSMUSG00000008730.17	Hipk1
ENSMUSG00000008734	26.9136	-0.914781	0.672258	-1.36076	0.17359	0.761547	ENSMUSG00000008734.9	Gprc5b
ENSMUSG00000008763	1907.52	0.0241406	0.215347	0.112101	0.910743	0.997956	ENSMUSG00000008763.16	Man1a2
ENSMUSG00000008822	143.54	0.373455	0.325801	1.14627	0.251685	0.856596	ENSMUSG00000008822.15	Acyp1
ENSMUSG00000008855	282.673	0.471608	0.326135	1.44605	0.148162	0.720718	ENSMUSG00000008855.17	Hdac5
ENSMUSG00000008859	1020.98	0.47556	0.279849	1.69935	0.089254	0.574489	ENSMUSG00000008859.8	Rala
ENSMUSG00000008892	2038.27	0.154147	0.232545	0.66287	0.507414	0.971885	ENSMUSG00000008892.12	Vdac3
ENSMUSG00000008958	454.403	0.214733	0.246217	0.872129	0.383138	0.93196	ENSMUSG00000008958.14	Vps72
ENSMUSG00000008976	842.837	0.00699346	0.2083	0.0335739	0.973217	0.999946	ENSMUSG00000008976.16	Gabpa
ENSMUSG00000009013	1697.1	0.158702	0.2332	0.68054	0.496163	0.969338	ENSMUSG00000009013.5	Dynll1
ENSMUSG00000009030	585.008	0.360282	0.218152	1.65152	0.0986328	0.598745	ENSMUSG00000009030.14	Pdcl
ENSMUSG00000009035	307.952	0.184867	0.283444	0.652215	0.514262	0.972038	ENSMUSG00000009035.15	Tmem184b
ENSMUSG00000009073	609.596	0.160679	0.21607	0.743646	0.457091	0.96102	ENSMUSG00000009073.16	Nf2
ENSMUSG00000009076	55.5075	0.105117	0.498916	0.21069	0.833129	0.997956	ENSMUSG00000009076.10	Zmat5
ENSMUSG00000009079	2307.28	-0.0719163	0.186697	-0.385204	0.700086	0.997357	ENSMUSG00000009079.16	Ewsr1
ENSMUSG00000009090	516.269	0.0656942	0.229117	0.286727	0.774321	0.997357	ENSMUSG00000009090.17	Ap1b1
ENSMUSG00000009092	4.39819	-0.566511	1.66435	-0.34038	0.73357	NA	ENSMUSG00000009092.5	Derl3
ENSMUSG00000009093	0.905824	1.07208	3.45426	0.310364	0.756284	NA	ENSMUSG00000009093.7	Gstt4
ENSMUSG00000009097	102.974	-3.31378	0.476683	-6.95174	3.60806e-12	1.28674e-09	ENSMUSG00000009097.9	Tbx1
ENSMUSG00000009108	10.2208	1.6073	1.05625	1.52171	0.128083	0.673487	ENSMUSG00000009108.15	Gnat2
ENSMUSG00000009112	584.142	0.0999263	0.220684	0.452803	0.65069	0.993049	ENSMUSG00000009112.4	Bcl2l13
ENSMUSG00000009145	50.4848	-0.0651278	0.529427	-0.123016	0.902095	0.997956	ENSMUSG00000009145.6	Dqx1
ENSMUSG00000009207	295.858	0.29093	0.269237	1.08057	0.279887	0.879986	ENSMUSG00000009207.15	Lnpk
ENSMUSG00000009246	6.43797	-0.762256	1.27144	-0.599524	0.548824	NA	ENSMUSG00000009246.14	Trpm5
ENSMUSG00000009248	64.3196	-0.259101	0.483208	-0.536209	0.591814	0.983494	ENSMUSG00000009248.6	Ascl2
ENSMUSG00000009291	2006.92	0.392972	0.212069	1.85304	0.0638764	0.504902	ENSMUSG00000009291.13	Pttg1ip
ENSMUSG00000009292	4.89612	0.112043	1.43031	0.0783349	0.937562	NA	ENSMUSG00000009292.18	Trpm2
ENSMUSG00000009293	329.675	0.424146	0.251394	1.68717	0.0915704	0.582857	ENSMUSG00000009293.17	Ube2g2
ENSMUSG00000009376	2628.98	0.457156	0.180177	2.53726	0.0111725	0.193688	ENSMUSG00000009376.15	Met
ENSMUSG00000009378	0.94671	1.97304	3.30296	0.597355	0.55027	NA	ENSMUSG00000009378.3	Slc16a12
ENSMUSG00000009394	1.08694	0.450068	3.55632	0.126554	0.899293	NA	ENSMUSG00000009394.13	Syn2
ENSMUSG00000009406	133.513	-0.300688	0.340651	-0.882688	0.377405	0.931138	ENSMUSG00000009406.13	Elk1
ENSMUSG00000009418	549.055	0.428289	0.273189	1.56774	0.116942	0.64932	ENSMUSG00000009418.15	Nav1
ENSMUSG00000009470	3504.27	-0.0342854	0.223446	-0.153439	0.878052	0.997956	ENSMUSG00000009470.17	Tnpo1
ENSMUSG00000009535	489.193	0.0779684	0.247028	0.315625	0.752287	0.997357	ENSMUSG00000009535.13	Rnmt
ENSMUSG00000009545	850.536	0.143362	0.290592	0.493345	0.621769	0.992131	ENSMUSG00000009545.14	Kcnq1
ENSMUSG00000009549	329.725	0.109283	0.265211	0.412059	0.680296	0.997357	ENSMUSG00000009549.14	Srp14
ENSMUSG00000009555	343.561	0.296923	0.260135	1.14142	0.253696	0.858297	ENSMUSG00000009555.16	Cdk9
ENSMUSG00000009563	199.682	-0.0107447	0.29314	-0.0366539	0.970761	0.999946	ENSMUSG00000009563.16	Tor2a
ENSMUSG00000009566	103.722	-0.588102	0.37141	-1.58343	0.113324	0.641208	ENSMUSG00000009566.12	Fpgs
ENSMUSG00000009569	661.999	-0.0808437	0.236763	-0.341454	0.732762	0.997357	ENSMUSG00000009569.14	Mkl2
ENSMUSG00000009575	4959.77	-0.166912	0.183446	-0.909867	0.362892	0.926257	ENSMUSG00000009575.14	Cbx5
ENSMUSG00000009585	1663.49	0.0989747	0.215658	0.458943	0.646275	0.993049	ENSMUSG00000009585.18	Apobec3
ENSMUSG00000009614	19.7384	-0.737965	0.776374	-0.950528	0.341844	0.917415	ENSMUSG00000009614.16	Sardh
ENSMUSG00000009621	457.898	0.109897	0.230791	0.476177	0.633948	0.992325	ENSMUSG00000009621.18	Vav2
ENSMUSG00000009628	184.229	0.367713	0.425649	0.863889	0.387649	0.933322	ENSMUSG00000009628.14	Tex15
ENSMUSG00000009630	1397.62	0.054313	0.276977	0.196092	0.844538	0.997956	ENSMUSG00000009630.10	Ppp2cb
ENSMUSG00000009640	152.996	-0.0681181	0.317407	-0.214608	0.830073	0.997956	ENSMUSG00000009640.11	Dmap1
ENSMUSG00000009646	0.683743	-0.824418	3.74798	-0.219963	0.8259	NA	ENSMUSG00000009646.13	Pla2g12b
ENSMUSG00000009647	1355.93	0.0365178	0.203667	0.179301	0.857701	0.997956	ENSMUSG00000009647.13	Mcu
ENSMUSG00000009654	10.8953	1.70183	1.15848	1.46903	0.141826	0.703885	ENSMUSG00000009654.4	Oit3
ENSMUSG00000009681	822.27	0.28201	0.28309	0.996185	0.31916	0.908261	ENSMUSG00000009681.10	Bcr
ENSMUSG00000009687	16.26	0.103629	0.823959	0.125769	0.899915	0.997956	ENSMUSG00000009687.14	Fxyd5
ENSMUSG00000009731	14.2318	-0.884486	0.978369	-0.904041	0.365974	0.92727	ENSMUSG00000009731.4	Kcnd1
ENSMUSG00000009733	140.772	-0.192372	0.330405	-0.582232	0.560411	0.979488	ENSMUSG00000009733.9	Tfcp2
ENSMUSG00000009739	22.7131	-0.893584	0.725853	-1.23108	0.218292	0.819544	ENSMUSG00000009739.17	Pou6f1
ENSMUSG00000009741	843.089	-0.123447	0.209752	-0.588539	0.55617	0.977455	ENSMUSG00000009741.15	Ubp1
ENSMUSG00000009772	220.55	-0.775074	0.292752	-2.64755	0.00810775	0.155216	ENSMUSG00000009772.15	Nuak2
ENSMUSG00000009828	496.044	-0.00864679	0.2274	-0.0380246	0.969668	0.999946	ENSMUSG00000009828.15	Ick
ENSMUSG00000009863	566.069	0.15894	0.228898	0.694373	0.487449	0.968541	ENSMUSG00000009863.14	Sdhb
ENSMUSG00000009894	444.145	0.0169549	0.259192	0.0654145	0.947844	0.999946	ENSMUSG00000009894.15	Snap47
ENSMUSG00000009905	242.502	-0.601887	0.332953	-1.80772	0.0706499	0.527841	ENSMUSG00000009905.5	Kdsr
ENSMUSG00000009907	2030.47	-0.262862	0.185457	-1.41738	0.156373	0.729982	ENSMUSG00000009907.17	Vps4b
ENSMUSG00000009927	8051.35	0.152058	0.18211	0.834983	0.403727	0.938073	ENSMUSG00000009927.9	Rps25
ENSMUSG00000009995	325.541	0.0631384	0.304645	0.207253	0.835813	0.997956	ENSMUSG00000009995.17	Taz
ENSMUSG00000010021	54.5373	-0.80214	0.478755	-1.67547	0.0938422	0.588538	ENSMUSG00000010021.13	Kif19a
ENSMUSG00000010025	549.364	-0.0622171	0.227912	-0.272988	0.784863	0.997357	ENSMUSG00000010025.19	Aldh3a2
ENSMUSG00000010044	0.928436	-3.18237	3.75804	-0.846816	0.397098	NA	ENSMUSG00000010044.12	Zmynd10
ENSMUSG00000010045	540.833	0.157759	0.222707	0.708371	0.478715	0.968541	ENSMUSG00000010045.2	Tmem115
ENSMUSG00000010047	310.374	0.0850816	0.261492	0.32537	0.744901	0.997357	ENSMUSG00000010047.12	Hyal2
ENSMUSG00000010048	450.297	0.0938664	0.234831	0.399718	0.689364	0.997357	ENSMUSG00000010048.10	Ifrd2
ENSMUSG00000010051	134.572	1.54112	0.383454	4.01905	5.84322e-05	0.00342418	ENSMUSG00000010051.15	Hyal1
ENSMUSG00000010054	311.709	0.0667777	0.274085	0.243639	0.80751	0.997501	ENSMUSG00000010054.4	Tusc2
ENSMUSG00000010057	158.142	-0.179165	0.309721	-0.578471	0.562946	0.979594	ENSMUSG00000010057.8	Nprl2
ENSMUSG00000010064	1.95153	-2.68984	2.59679	-1.03583	0.300281	NA	ENSMUSG00000010064.15	Slc38a3
ENSMUSG00000010066	0.677337	0.0936958	4.36851	0.021448	0.982888	NA	ENSMUSG00000010066.15	Cacna2d2
ENSMUSG00000010067	488.244	0.21518	0.422082	0.509805	0.610188	0.989396	ENSMUSG00000010067.13	Rassf1
ENSMUSG00000010080	1266.61	0.708077	0.268042	2.64167	0.00824994	0.156975	ENSMUSG00000010080.15	Epn3
ENSMUSG00000010095	2341.4	0.192566	0.203357	0.946937	0.343671	0.917975	ENSMUSG00000010095.13	Slc3a2
ENSMUSG00000010097	1479.45	-0.451876	0.189516	-2.38437	0.0171084	0.244054	ENSMUSG00000010097.13	Nxf1
ENSMUSG00000010110	904.286	-0.185938	0.226641	-0.820404	0.411986	0.944706	ENSMUSG00000010110.17	Stx5a
ENSMUSG00000010122	0.362314	0.372375	4.95097	0.0752125	0.940046	NA	ENSMUSG00000010122.14	Slc47a1
ENSMUSG00000010142	0.94671	1.97304	3.30296	0.597355	0.55027	NA	ENSMUSG00000010142.12	Tnfrsf13b
ENSMUSG00000010154	317.158	-0.367475	0.29202	-1.25839	0.208251	0.813809	ENSMUSG00000010154.7	Spire2
ENSMUSG00000010205	1484.03	-0.142455	0.236048	-0.603502	0.546175	0.974331	ENSMUSG00000010205.11	Raver1
ENSMUSG00000010277	7004.47	0.421135	0.175908	2.39406	0.0166628	0.239655	ENSMUSG00000010277.7	2610507B11Rik
ENSMUSG00000010290	513.049	-0.113712	0.252445	-0.450441	0.652392	0.993049	ENSMUSG00000010290.7	AI597479
ENSMUSG00000010307	10.9721	0.00325816	0.981355	0.00332006	0.997351	0.999946	ENSMUSG00000010307.7	Tmem86a
ENSMUSG00000010342	1.95188	0.154744	2.19059	0.0706402	0.943684	NA	ENSMUSG00000010342.16	Tex14
ENSMUSG00000010358	128.505	0.125675	0.381061	0.329803	0.741549	0.997357	ENSMUSG00000010358.13	Ifi35
ENSMUSG00000010362	59.1594	0.744764	0.528315	1.4097	0.158629	0.734214	ENSMUSG00000010362.9	Rdm1
ENSMUSG00000010376	795.024	-0.427603	0.225778	-1.8939	0.0582376	0.485586	ENSMUSG00000010376.15	Nedd8
ENSMUSG00000010392	620.782	0.209864	0.248294	0.845226	0.397985	0.93612	ENSMUSG00000010392.8	Gosr1
ENSMUSG00000010406	303.277	-0.19481	0.29895	-0.651648	0.514628	0.972038	ENSMUSG00000010406.12	Mrpl52
ENSMUSG00000010453	720.077	-0.256286	0.249076	-1.02894	0.303506	0.901366	ENSMUSG00000010453.12	Kansl3
ENSMUSG00000010505	0.572877	1.11773	4.60195	0.242881	0.808098	NA	ENSMUSG00000010505.16	Myt1
ENSMUSG00000010517	821.637	0.200121	0.214966	0.930943	0.351883	0.923508	ENSMUSG00000010517.7	Faf1
ENSMUSG00000010538	4.21238	0.296371	1.54079	0.19235	0.847468	NA	ENSMUSG00000010538.14	Tsacc
ENSMUSG00000010554	523.118	0.119105	0.241018	0.494175	0.621183	0.992131	ENSMUSG00000010554.14	Mettl16
ENSMUSG00000010601	16.0669	1.43971	0.873701	1.64783	0.0993875	0.60069	ENSMUSG00000010601.14	Apol7a
ENSMUSG00000010607	196.715	-0.0407197	0.294274	-0.138374	0.889945	0.997956	ENSMUSG00000010607.8	Pigyl
ENSMUSG00000010608	3120.9	-0.0704551	0.271116	-0.259871	0.794964	0.997357	ENSMUSG00000010608.15	Rbm25
ENSMUSG00000010609	80.3978	-0.659934	0.438564	-1.50476	0.132385	0.682542	ENSMUSG00000010609.15	Psen2
ENSMUSG00000010651	6.53844	1.13615	1.27045	0.894287	0.371168	NA	ENSMUSG00000010651.4	Acaa1b
ENSMUSG00000010660	167.724	1.10485	0.389471	2.83679	0.004557	0.104752	ENSMUSG00000010660.3	Plcd1
ENSMUSG00000010663	998.032	-0.293752	0.336791	-0.872208	0.383095	0.93196	ENSMUSG00000010663.4	Fads1
ENSMUSG00000010721	301.006	0.313593	0.262156	1.19621	0.231615	0.836216	ENSMUSG00000010721.15	Lmbr1
ENSMUSG00000010751	323.344	0.648787	0.253299	2.56135	0.0104266	0.185655	ENSMUSG00000010751.15	Tnfrsf22
ENSMUSG00000010755	964.736	0.432571	0.232708	1.85886	0.063047	0.502983	ENSMUSG00000010755.17	Cars
ENSMUSG00000010760	45.7693	-0.0990344	0.532329	-0.18604	0.852414	0.997956	ENSMUSG00000010760.5	Phlda2
ENSMUSG00000010825	1.72339	-0.249384	2.3062	-0.108137	0.913887	NA	ENSMUSG00000010825.17	Grid2ip
ENSMUSG00000010830	107.322	0.0792079	0.407064	0.194583	0.845719	0.997956	ENSMUSG00000010830.8	Kdelr3
ENSMUSG00000010911	58.0345	0.0576354	0.482416	0.119472	0.904901	0.997956	ENSMUSG00000010911.12	Apip
ENSMUSG00000010914	147.682	0.00457451	0.331607	0.013795	0.988994	0.999946	ENSMUSG00000010914.10	Pdhx
ENSMUSG00000010936	291.2	-0.363312	0.260607	-1.3941	0.163288	0.739253	ENSMUSG00000010936.11	Vac14
ENSMUSG00000011008	1.57129	-3.91839	3.05659	-1.28195	0.199862	NA	ENSMUSG00000011008.13	Mcoln2
ENSMUSG00000011034	29.7049	0.209254	0.631472	0.331375	0.740362	0.997357	ENSMUSG00000011034.6	Slc5a1
ENSMUSG00000011096	303.662	0.0163206	0.253217	0.0644531	0.948609	0.999946	ENSMUSG00000011096.17	Akt1s1
ENSMUSG00000011114	1384.8	-0.0333318	0.25569	-0.13036	0.896282	0.997956	ENSMUSG00000011114.18	Tbrg1
ENSMUSG00000011148	59.4665	-0.32139	0.483836	-0.664253	0.506528	0.971588	ENSMUSG00000011148.14	Adssl1
ENSMUSG00000011158	448.789	0.0245883	0.235768	0.10429	0.916939	0.997956	ENSMUSG00000011158.8	Brf1
ENSMUSG00000011179	2687.27	0.398169	0.2229	1.78631	0.0740493	0.535135	ENSMUSG00000011179.8	Odc1
ENSMUSG00000011254	105.813	0.156025	0.365912	0.426399	0.669817	0.997096	ENSMUSG00000011254.16	Thg1l
ENSMUSG00000011257	1880.74	0.374705	0.196066	1.91112	0.0559895	0.475739	ENSMUSG00000011257.19	Pabpc4
ENSMUSG00000011267	25.2448	-0.472736	0.751218	-0.629293	0.529157	0.97343	ENSMUSG00000011267.8	Zfp296
ENSMUSG00000011305	6.23893	-0.772617	1.30529	-0.591912	0.55391	NA	ENSMUSG00000011305.11	Plin5
ENSMUSG00000011306	363.32	-0.18974	0.273171	-0.694583	0.487317	0.968541	ENSMUSG00000011306.7	Sugp1
ENSMUSG00000011382	58.4556	1.78754	0.498917	3.58285	0.000339871	0.0144787	ENSMUSG00000011382.8	Dhdh
ENSMUSG00000011427	158.871	-0.18678	0.317298	-0.588658	0.556091	0.977455	ENSMUSG00000011427.16	Zfp790
ENSMUSG00000011486	0.525585	0.788402	4.8333	0.163119	0.870425	NA	ENSMUSG00000011486.14	Slc25a41
ENSMUSG00000011589	1.7298	-0.684572	2.55364	-0.268077	0.78864	NA	ENSMUSG00000011589.8	Fsd1
ENSMUSG00000011632	1.47229	1.76389	2.76584	0.637742	0.523642	NA	ENSMUSG00000011632.7	Pinlyp
ENSMUSG00000011658	118.09	0.0841981	0.353574	0.238135	0.811777	0.997666	ENSMUSG00000011658.15	Fuz
ENSMUSG00000011751	13.5359	-0.283703	0.964989	-0.293996	0.768761	0.997357	ENSMUSG00000011751.16	Sptbn4
ENSMUSG00000011752	14603.2	0.0898576	0.250637	0.358518	0.719956	0.997357	ENSMUSG00000011752.6	Pgam1
ENSMUSG00000011831	888.656	0.201624	0.206413	0.9768	0.328668	0.911972	ENSMUSG00000011831.16	Evi5
ENSMUSG00000011832	228.341	0.343129	0.306189	1.12064	0.26244	0.867067	ENSMUSG00000011832.15	Evi5l
ENSMUSG00000011837	222.132	0.0413538	0.286437	0.144373	0.885206	0.997956	ENSMUSG00000011837.4	Snapc2
ENSMUSG00000011877	413.862	-0.193145	0.294826	-0.655116	0.512393	0.972038	ENSMUSG00000011877.13	Git1
ENSMUSG00000011884	1152.72	0.514575	0.254337	2.0232	0.0430526	0.420222	ENSMUSG00000011884.13	Gltp
ENSMUSG00000011958	325.81	0.0799668	0.311997	0.256307	0.797714	0.997357	ENSMUSG00000011958.17	Bnip2
ENSMUSG00000011960	1011.76	0.324937	0.218616	1.48633	0.137191	0.695104	ENSMUSG00000011960.12	Ccnt1
ENSMUSG00000012076	191.81	0.222113	0.289483	0.767275	0.442918	0.955508	ENSMUSG00000012076.8	Brms1l
ENSMUSG00000012114	439.285	-0.0208379	0.285524	-0.0729814	0.941821	0.998794	ENSMUSG00000012114.16	Med15
ENSMUSG00000012117	414.614	0.165303	0.257439	0.642107	0.520804	0.9729	ENSMUSG00000012117.13	Dhdds
ENSMUSG00000012123	131.126	0.141018	0.334414	0.421685	0.673255	0.997357	ENSMUSG00000012123.17	Crybg2
ENSMUSG00000012126	15.9259	-0.833474	0.87585	-0.951618	0.341291	0.917415	ENSMUSG00000012126.16	Ubxn11
ENSMUSG00000012211	0.853419	-1.2447	4.04776	-0.307504	0.758459	NA	ENSMUSG00000012211.13	Tex22
ENSMUSG00000012296	311.428	-0.474958	0.359159	-1.32242	0.18603	0.77423	ENSMUSG00000012296.16	Tjap1
ENSMUSG00000012350	6637.17	0.418231	0.181313	2.30669	0.0210723	0.278333	ENSMUSG00000012350.15	Ehf
ENSMUSG00000012405	7111.77	-0.356762	0.207255	-1.72137	0.0851846	0.566174	ENSMUSG00000012405.16	Rpl15
ENSMUSG00000012422	767.757	0.126913	0.226034	0.561475	0.574474	0.980167	ENSMUSG00000012422.14	Tmem167
ENSMUSG00000012428	10.2899	0.0289859	1.41534	0.0204798	0.983661	0.999946	ENSMUSG00000012428.9	Steap4
ENSMUSG00000012429	312.755	0.123076	0.287227	0.428497	0.668289	0.996755	ENSMUSG00000012429.9	Mplkip
ENSMUSG00000012443	2300.46	-0.443217	0.182012	-2.4351	0.0148875	0.227171	ENSMUSG00000012443.3	Kif11
ENSMUSG00000012483	190.147	0.125987	0.311103	0.404967	0.685501	0.997357	ENSMUSG00000012483.4	Rpa3
ENSMUSG00000012519	417.186	-0.104594	0.340201	-0.307447	0.758503	0.997357	ENSMUSG00000012519.14	Mlkl
ENSMUSG00000012535	1748.88	0.159157	0.189705	0.838974	0.401484	0.936536	ENSMUSG00000012535.14	Tnpo3
ENSMUSG00000012609	365.136	-0.0920162	0.252448	-0.364495	0.715488	0.997357	ENSMUSG00000012609.19	Ttll5
ENSMUSG00000012640	209.346	-0.0899198	0.284371	-0.316206	0.751846	0.997357	ENSMUSG00000012640.16	Zfp715
ENSMUSG00000012705	1.02813	-0.512092	3.64472	-0.140503	0.888263	NA	ENSMUSG00000012705.16	Retn
ENSMUSG00000012777	2.54737	-0.933795	2.20089	-0.424282	0.67136	NA	ENSMUSG00000012777.14	Acp4
ENSMUSG00000012819	5.94011	-1.31062	1.3743	-0.953661	0.340256	NA	ENSMUSG00000012819.15	Cdh23
ENSMUSG00000012848	6197.42	0.113432	0.188411	0.602045	0.547144	0.974523	ENSMUSG00000012848.15	Rps5
ENSMUSG00000012889	4.68513	-1.14873	1.54259	-0.744675	0.456468	NA	ENSMUSG00000012889.8	Podnl1
ENSMUSG00000013033	233.541	-0.0298839	0.28373	-0.105325	0.916118	0.997956	ENSMUSG00000013033.16	Adgrl1
ENSMUSG00000013076	1250.22	-1.6263	0.866081	-1.87777	0.0604121	0.496095	ENSMUSG00000013076.17	Amotl1
ENSMUSG00000013083	4.54654	-0.41433	1.78972	-0.231506	0.816922	NA	ENSMUSG00000013083.8	2200002J24Rik
ENSMUSG00000013089	508.078	-0.457359	0.229056	-1.99671	0.0458563	0.431007	ENSMUSG00000013089.15	Etv5
ENSMUSG00000013091	3.97843	-1.51994	1.65024	-0.92104	0.357029	NA	ENSMUSG00000013091.5	Tmem190
ENSMUSG00000013150	105.145	0.338565	0.415776	0.814296	0.415475	0.945998	ENSMUSG00000013150.15	Gfod2
ENSMUSG00000013155	107.561	-0.0590935	0.374648	-0.157731	0.874669	0.997956	ENSMUSG00000013155.10	Enkd1
ENSMUSG00000013158	0.958228	3.53688	3.76797	0.93867	0.3479	NA	ENSMUSG00000013158.6	4933405L10Rik
ENSMUSG00000013160	642.33	0.258974	0.236151	1.09665	0.272796	0.872997	ENSMUSG00000013160.7	Atp6v0d1
ENSMUSG00000013236	3245.61	-0.554411	0.205881	-2.69287	0.00708408	0.142849	ENSMUSG00000013236.17	Ptprs
ENSMUSG00000013275	330.712	-0.307156	0.25249	-1.21651	0.223792	0.824977	ENSMUSG00000013275.9	Slc41a1
ENSMUSG00000013338	322.902	0.0988811	0.27228	0.36316	0.716485	0.997357	ENSMUSG00000013338.16	Fer1l4
ENSMUSG00000013415	17.3357	-0.837996	0.846764	-0.989646	0.322347	0.909139	ENSMUSG00000013415.9	Igf2bp1
ENSMUSG00000013418	165.036	-2.14908	0.515973	-4.1651	3.11222e-05	0.00204456	ENSMUSG00000013418.8	B4galnt2
ENSMUSG00000013419	6.89998	-0.354467	1.24285	-0.285204	0.775488	NA	ENSMUSG00000013419.7	Zfp651
ENSMUSG00000013465	692.128	0.209049	0.262234	0.797184	0.425344	0.951278	ENSMUSG00000013465.19	Nelfb
ENSMUSG00000013483	36.033	2.20871	0.625134	3.53318	0.00041059	0.0170265	ENSMUSG00000013483.14	Card14
ENSMUSG00000013495	107.367	-0.268038	0.399138	-0.671543	0.501874	0.971479	ENSMUSG00000013495.15	Tmem175
ENSMUSG00000013523	65.675	1.73053	0.651272	2.65716	0.00788026	0.15369	ENSMUSG00000013523.13	Bcas1
ENSMUSG00000013539	62.8087	0.0725441	0.443909	0.163421	0.870187	0.997956	ENSMUSG00000013539.13	Tango2
ENSMUSG00000013593	1380.16	-0.342911	0.213777	-1.60406	0.108701	0.632558	ENSMUSG00000013593.12	Ndufs2
ENSMUSG00000013622	250.743	0.497727	0.318975	1.56039	0.118667	0.653662	ENSMUSG00000013622.15	Atraid
ENSMUSG00000013629	675.6	-0.198887	0.218131	-0.91178	0.361885	0.925568	ENSMUSG00000013629.16	Cad
ENSMUSG00000013643	10.2995	2.57151	1.34912	1.90607	0.0566416	0.478831	ENSMUSG00000013643.13	Lypd8
ENSMUSG00000013646	290.061	0.225058	0.289347	0.777816	0.436678	0.954447	ENSMUSG00000013646.17	Sh3bp5l
ENSMUSG00000013653	1.68286	2.003	2.62005	0.764491	0.444575	NA	ENSMUSG00000013653.2	1810065E05Rik
ENSMUSG00000013662	1345.59	-0.272277	0.194497	-1.3999	0.161543	0.738007	ENSMUSG00000013662.5	Atad1
ENSMUSG00000013663	3987.19	-0.0214286	0.1795	-0.119379	0.904975	0.997956	ENSMUSG00000013663.7	Pten
ENSMUSG00000013698	795.888	0.414302	0.2179	1.90134	0.0572577	0.481674	ENSMUSG00000013698.12	Pea15a
ENSMUSG00000013701	969.898	-0.246228	0.217189	-1.1337	0.25692	0.860875	ENSMUSG00000013701.13	Timm23
ENSMUSG00000013707	2.74043	1.29974	1.90318	0.682934	0.494649	NA	ENSMUSG00000013707.3	Tnfaip8l2
ENSMUSG00000013736	746.931	0.512847	0.226558	2.26365	0.0235959	0.298258	ENSMUSG00000013736.16	Trnt1
ENSMUSG00000013766	36.4599	-0.278511	0.613863	-0.453703	0.650043	0.993049	ENSMUSG00000013766.11	Ly6g6e
ENSMUSG00000013787	1688.06	-0.504537	0.220479	-2.28837	0.022116	0.287854	ENSMUSG00000013787.15	Ehmt2
ENSMUSG00000013822	621.766	0.253387	0.215161	1.17766	0.238931	0.844853	ENSMUSG00000013822.7	Elof1
ENSMUSG00000013833	211.482	0.00183509	0.286626	0.00640238	0.994892	0.999946	ENSMUSG00000013833.15	Med16
ENSMUSG00000013846	377.385	1.31384	0.374179	3.51127	0.000445966	0.018311	ENSMUSG00000013846.10	St3gal1
ENSMUSG00000013858	743.755	0.100269	0.22121	0.453275	0.650351	0.993049	ENSMUSG00000013858.14	Tmem259
ENSMUSG00000013878	351.738	0.264881	0.270145	0.980513	0.326833	0.911972	ENSMUSG00000013878.18	Rnf170
ENSMUSG00000013928	0.817571	-1.26911	4.02419	-0.315371	0.75248	NA	ENSMUSG00000013928.13	Thap8
ENSMUSG00000013973	369.927	-0.524332	0.245744	-2.13365	0.0328715	0.362138	ENSMUSG00000013973.12	Dedd
ENSMUSG00000013997	607.651	-0.0537422	0.235987	-0.227734	0.819853	0.997666	ENSMUSG00000013997.10	Nit1
ENSMUSG00000014039	173.268	-0.0612432	0.303478	-0.201804	0.84007	0.997956	ENSMUSG00000014039.17	Prdm15
ENSMUSG00000014074	407.87	0.349745	0.239396	1.46095	0.14403	0.708973	ENSMUSG00000014074.17	Rnf168
ENSMUSG00000014075	60.3085	0.00201016	0.495808	0.00405431	0.996765	0.999946	ENSMUSG00000014075.15	Tctex1d2
ENSMUSG00000014077	2406.82	1.01854	0.315428	3.22908	0.00124188	0.0400548	ENSMUSG00000014077.13	Chp1
ENSMUSG00000014158	30.3331	-0.525688	0.721116	-0.728992	0.466006	0.964625	ENSMUSG00000014158.12	Trpv4
ENSMUSG00000014164	156.907	-1.35842	0.324948	-4.18043	2.90954e-05	0.00196307	ENSMUSG00000014164.15	Klhl3
ENSMUSG00000014177	517.837	0.284949	0.231274	1.23208	0.217918	0.819293	ENSMUSG00000014177.10	Tvp23b
ENSMUSG00000014195	783.618	0.0452587	0.212412	0.21307	0.831272	0.997956	ENSMUSG00000014195.15	Dnajc7
ENSMUSG00000014198	3.84999	0.0905848	1.69969	0.053295	0.957497	NA	ENSMUSG00000014198.15	Zfp385c
ENSMUSG00000014226	659.856	-1.30184	0.225772	-5.76614	8.11069e-09	1.48844e-06	ENSMUSG00000014226.10	Cacybp
ENSMUSG00000014232	64.9033	0.259953	0.490346	0.530143	0.596013	0.98468	ENSMUSG00000014232.14	Cluap1
ENSMUSG00000014243	13.9366	0.84006	0.886381	0.947741	0.343261	0.917975	ENSMUSG00000014243.5	Zswim7
ENSMUSG00000014245	52.62	-0.26488	0.488786	-0.541914	0.587878	0.981789	ENSMUSG00000014245.8	Pigl
ENSMUSG00000014294	397.842	0.0936096	0.264433	0.354001	0.723338	0.997357	ENSMUSG00000014294.4	Ndufa2
ENSMUSG00000014301	125.201	0.0565177	0.34082	0.165829	0.868292	0.997956	ENSMUSG00000014301.13	Pam16
ENSMUSG00000014303	103.885	-0.316814	0.384249	-0.824502	0.409654	0.944099	ENSMUSG00000014303.13	Glis2
ENSMUSG00000014313	1945.46	0.259729	0.188426	1.37842	0.168075	0.750975	ENSMUSG00000014313.15	Cox6c
ENSMUSG00000014329	95.167	-2.48728	0.42765	-5.81615	6.02198e-09	1.13888e-06	ENSMUSG00000014329.14	Bicc1
ENSMUSG00000014349	1440.58	0.0479776	0.244404	0.196304	0.844372	0.997956	ENSMUSG00000014349.7	Ube2z
ENSMUSG00000014353	710.631	0.0838457	0.228452	0.367017	0.713606	0.997357	ENSMUSG00000014353.14	Tmem87b
ENSMUSG00000014355	2558.26	-0.0529153	0.19156	-0.276234	0.782368	0.997357	ENSMUSG00000014355.10	Anapc1
ENSMUSG00000014361	20.7624	-0.166386	0.867032	-0.191903	0.847818	0.997956	ENSMUSG00000014361.5	Mertk
ENSMUSG00000014402	559.17	0.417595	0.248682	1.67923	0.0931067	0.587388	ENSMUSG00000014402.15	Tsg101
ENSMUSG00000014418	303.023	0.152579	0.267211	0.571008	0.567994	0.980167	ENSMUSG00000014418.16	Hps5
ENSMUSG00000014426	668.189	-0.413571	0.217291	-1.9033	0.0570008	0.480408	ENSMUSG00000014426.8	Map3k4
ENSMUSG00000014444	830.327	-0.10754	0.220465	-0.487786	0.625702	0.992131	ENSMUSG00000014444.17	Piezo1
ENSMUSG00000014470	160.03	0.0498528	0.34828	0.14314	0.886179	0.997956	ENSMUSG00000014470.4	Rnf166
ENSMUSG00000014496	679.619	-0.227607	0.211177	-1.0778	0.281122	0.882359	ENSMUSG00000014496.8	Ankrd28
ENSMUSG00000014498	621.03	-0.0258291	0.223503	-0.115565	0.907997	0.997956	ENSMUSG00000014498.9	Ankrd52
ENSMUSG00000014503	2.73368	-0.14914	1.95983	-0.0760984	0.939341	NA	ENSMUSG00000014503.14	Pkd2l2
ENSMUSG00000014504	449.165	0.0280056	0.232575	0.120415	0.904154	0.997956	ENSMUSG00000014504.16	Srp19
ENSMUSG00000014547	581.537	-0.273243	0.221369	-1.23433	0.217079	0.81885	ENSMUSG00000014547.10	Wdfy2
ENSMUSG00000014550	425.365	0.126142	0.233862	0.539384	0.589622	0.9825	ENSMUSG00000014550.14	Rbsn
ENSMUSG00000014551	464.953	0.0816636	0.228999	0.35661	0.721384	0.997357	ENSMUSG00000014551.8	Mrps25
ENSMUSG00000014554	188.548	0.247261	0.309846	0.798014	0.424863	0.951278	ENSMUSG00000014554.13	Dguok
ENSMUSG00000014592	60.7677	-0.035931	0.476058	-0.075476	0.939836	0.998637	ENSMUSG00000014592.20	Camta1
ENSMUSG00000014599	121.088	-0.492567	0.579583	-0.849865	0.3954	0.935808	ENSMUSG00000014599.10	Csf1
ENSMUSG00000014601	585.506	0.249797	0.256328	0.974523	0.329797	0.911972	ENSMUSG00000014601.13	Strip1
ENSMUSG00000014602	4.49803	0.225139	1.69347	0.132945	0.894237	NA	ENSMUSG00000014602.15	Kif1a
ENSMUSG00000014606	652.674	0.311891	0.218825	1.4253	0.15407	0.724724	ENSMUSG00000014606.14	Slc25a11
ENSMUSG00000014633	117.927	0.0553973	0.347068	0.159615	0.873184	0.997956	ENSMUSG00000014633.15	Cmc2
ENSMUSG00000014668	541.851	0.353105	0.221447	1.59454	0.110816	0.636248	ENSMUSG00000014668.15	Chfr
ENSMUSG00000014686	0.362314	0.372375	4.95097	0.0752125	0.940046	NA	ENSMUSG00000014686.8	Ceacam16
ENSMUSG00000014704	2.23071	-2.60112	2.49658	-1.04187	0.297472	NA	ENSMUSG00000014704.10	Hoxa2
ENSMUSG00000014725	0.794958	3.29288	4.00464	0.822264	0.410926	NA	ENSMUSG00000014725.16	Adam28
ENSMUSG00000014748	583.304	0.0596503	0.235536	0.253253	0.800073	0.997357	ENSMUSG00000014748.13	Tex261
ENSMUSG00000014763	610.47	-0.458895	0.228249	-2.0105	0.0443781	0.425443	ENSMUSG00000014763.7	Fam120b
ENSMUSG00000014767	389.279	-0.392035	0.273654	-1.4326	0.151974	0.723804	ENSMUSG00000014767.16	Tbp
ENSMUSG00000014769	1742.68	-0.338907	0.211966	-1.59887	0.109849	0.63508	ENSMUSG00000014769.9	Psmb1
ENSMUSG00000014771	179.2	-0.494822	0.354058	-1.39757	0.162241	0.738007	ENSMUSG00000014771.12	Pdcd2
ENSMUSG00000014773	55.9469	-1.30973	0.56251	-2.32836	0.0198931	0.268376	ENSMUSG00000014773.13	Dll1
ENSMUSG00000014776	70.4472	0.371922	0.468407	0.794015	0.427187	0.951897	ENSMUSG00000014776.7	Nol3
ENSMUSG00000014778	171.398	-0.440981	0.306722	-1.43772	0.150513	0.722085	ENSMUSG00000014778.10	Fhod1
ENSMUSG00000014782	6.8766	-1.30612	1.52327	-0.85745	0.391196	NA	ENSMUSG00000014782.16	Plekhg4
ENSMUSG00000014786	64.9441	-0.457708	0.451514	-1.01372	0.310718	0.903843	ENSMUSG00000014786.8	Slc9a5
ENSMUSG00000014791	742.655	0.104672	0.219346	0.477201	0.633219	0.992325	ENSMUSG00000014791.10	Elmo3
ENSMUSG00000014813	4.06497	-1.79968	1.70733	-1.05409	0.291842	NA	ENSMUSG00000014813.9	Stc1
ENSMUSG00000014837	165.749	-0.170686	0.353704	-0.482568	0.629403	0.992131	ENSMUSG00000014837.15	4931428F04Rik
ENSMUSG00000014846	4.09101	-1.14919	1.7968	-0.639579	0.522446	NA	ENSMUSG00000014846.12	Tppp3
ENSMUSG00000014850	425.329	0.102574	0.256426	0.400015	0.689146	0.997357	ENSMUSG00000014850.15	Msh3
ENSMUSG00000014852	1.40197	0.297531	2.80381	0.106117	0.91549	NA	ENSMUSG00000014852.16	Adamts13
ENSMUSG00000014856	265.691	-0.0833352	0.277844	-0.299935	0.764226	0.997357	ENSMUSG00000014856.12	Tmem208
ENSMUSG00000014859	764.72	-0.279409	0.268132	-1.04206	0.297384	0.896285	ENSMUSG00000014859.9	E2f4
ENSMUSG00000014867	2434.11	0.017449	0.180468	0.0966877	0.922974	0.997956	ENSMUSG00000014867.9	Surf4
ENSMUSG00000014873	176.903	0.188547	0.316446	0.595827	0.551291	0.975643	ENSMUSG00000014873.15	Surf2
ENSMUSG00000014905	374.695	0.317147	0.240738	1.3174	0.187705	0.776297	ENSMUSG00000014905.4	Dnajb9
ENSMUSG00000014907	276.101	-0.174291	0.409244	-0.425885	0.670192	0.997209	ENSMUSG00000014907.10	Naf1
ENSMUSG00000014932	894.526	0.164758	0.212147	0.776622	0.437382	0.95465	ENSMUSG00000014932.15	Yes1
ENSMUSG00000014956	4377.36	0.346969	0.222742	1.55772	0.1193	0.655415	ENSMUSG00000014956.15	Ppp1cb
ENSMUSG00000014959	1079.76	-0.023974	0.201739	-0.118837	0.905405	0.997956	ENSMUSG00000014959.12	Gorasp2
ENSMUSG00000014980	71.1437	-1.60724	0.438252	-3.6674	0.000245032	0.0112859	ENSMUSG00000014980.14	Tsen15
ENSMUSG00000015001	1.48339	-1.2893	3.2123	-0.401363	0.688153	NA	ENSMUSG00000015001.17	Oc90
ENSMUSG00000015002	3619.77	0.345486	0.218872	1.57848	0.114454	0.643131	ENSMUSG00000015002.18	Efr3a
ENSMUSG00000015013	142.823	0.184445	0.322355	0.572179	0.567201	0.980167	ENSMUSG00000015013.9	Trappc2l
ENSMUSG00000015016	186.144	-0.0220265	0.297716	-0.0739851	0.941022	0.998637	ENSMUSG00000015016.8	Acsf3
ENSMUSG00000015023	790.443	-0.125898	0.207629	-0.606358	0.544277	0.974331	ENSMUSG00000015023.7	Ddx19a
ENSMUSG00000015027	205.447	-0.319862	0.309646	-1.03299	0.301607	0.899774	ENSMUSG00000015027.11	Galns
ENSMUSG00000015053	14.9742	-3.3991	1.13706	-2.98938	0.0027954	0.0723904	ENSMUSG00000015053.14	Gata2
ENSMUSG00000015083	2.34356	0.258172	2.33895	0.11038	0.912108	NA	ENSMUSG00000015083.11	C8g
ENSMUSG00000015085	112.142	-0.0467312	0.363648	-0.128507	0.897748	0.997956	ENSMUSG00000015085.8	Entpd2
ENSMUSG00000015087	1144.83	0.174635	0.204547	0.853763	0.393237	0.934929	ENSMUSG00000015087.14	Rabl6
ENSMUSG00000015092	866.818	0.195003	0.241331	0.808032	0.419072	0.948135	ENSMUSG00000015092.9	Edf1
ENSMUSG00000015093	65.8333	1.25577	0.452513	2.7751	0.00551848	0.119794	ENSMUSG00000015093.15	Clic3
ENSMUSG00000015094	308.971	0.0417863	0.256461	0.162934	0.87057	0.997956	ENSMUSG00000015094.16	Npdc1
ENSMUSG00000015095	221.676	0.353839	0.284323	1.2445	0.213317	0.81775	ENSMUSG00000015095.12	Fbxw5
ENSMUSG00000015112	1123.52	0.140131	0.214213	0.654167	0.513004	0.972038	ENSMUSG00000015112.15	Slc25a13
ENSMUSG00000015120	1966.92	-0.353818	0.207363	-1.70628	0.0879566	0.570028	ENSMUSG00000015120.15	Ube2i
ENSMUSG00000015126	185.112	-0.262274	0.308651	-0.849743	0.395468	0.935808	ENSMUSG00000015126.9	Tsr3
ENSMUSG00000015127	126.274	-0.534265	0.339076	-1.57565	0.115106	0.643131	ENSMUSG00000015127.14	Unkl
ENSMUSG00000015133	1221.36	0.454221	0.19234	2.36156	0.0181984	0.255764	ENSMUSG00000015133.17	Lrrk1
ENSMUSG00000015134	211.195	-1.37108	1.03746	-1.32157	0.186312	0.774667	ENSMUSG00000015134.15	Aldh1a3
ENSMUSG00000015143	2655.83	-0.0930824	0.235631	-0.395035	0.692817	0.997357	ENSMUSG00000015143.15	Actn1
ENSMUSG00000015149	173.171	0.267613	0.313164	0.854545	0.392803	0.93483	ENSMUSG00000015149.14	Sirt2
ENSMUSG00000015165	3280.12	-0.123256	0.182835	-0.674138	0.500223	0.971268	ENSMUSG00000015165.16	Hnrnpl
ENSMUSG00000015176	1453.83	-0.399407	0.197721	-2.02005	0.0433784	0.420774	ENSMUSG00000015176.10	Nolc1
ENSMUSG00000015189	115.631	-1.28824	0.410285	-3.13985	0.00169034	0.0499296	ENSMUSG00000015189.12	Casd1
ENSMUSG00000015202	50.6485	0.957533	0.597634	1.60221	0.10911	0.632912	ENSMUSG00000015202.13	Cnksr3
ENSMUSG00000015214	462.294	0.229429	0.227346	1.00916	0.312898	0.903843	ENSMUSG00000015214.14	Mtmr1
ENSMUSG00000015217	333.807	0.189017	0.254261	0.743397	0.457242	0.96102	ENSMUSG00000015217.11	Hmgb3
ENSMUSG00000015222	426.349	0.92438	0.246125	3.75573	0.000172838	0.00856097	ENSMUSG00000015222.17	Map2
ENSMUSG00000015224	2.19181	0.479936	2.39658	0.200259	0.841278	NA	ENSMUSG00000015224.10	Cyp2j9
ENSMUSG00000015243	7.46072	-1.6108	1.25381	-1.28472	0.19889	NA	ENSMUSG00000015243.4	Abca1
ENSMUSG00000015247	262.61	0.0837133	0.280342	0.298611	0.765237	0.997357	ENSMUSG00000015247.10	Nipsnap3b
ENSMUSG00000015289	112.96	0.076943	0.369786	0.208074	0.835171	0.997956	ENSMUSG00000015289.4	Lage3
ENSMUSG00000015290	189.329	-0.0421013	0.301745	-0.139526	0.889034	0.997956	ENSMUSG00000015290.15	Ubl4a
ENSMUSG00000015291	710.662	0.11315	0.223646	0.505934	0.612903	0.990324	ENSMUSG00000015291.10	Gdi1
ENSMUSG00000015305	186.363	0.496536	0.303791	1.63447	0.102161	0.611009	ENSMUSG00000015305.6	Sash1
ENSMUSG00000015312	314.258	0.543677	0.360174	1.50949	0.131175	0.678821	ENSMUSG00000015312.9	Gadd45b
ENSMUSG00000015316	1.52599	1.26018	2.81828	0.447145	0.65477	NA	ENSMUSG00000015316.11	Slamf1
ENSMUSG00000015335	252.08	0.12553	0.275031	0.45642	0.648088	0.993049	ENSMUSG00000015335.16	Zdhhc12
ENSMUSG00000015337	83.9089	0.0341974	0.411761	0.0830516	0.933811	0.998637	ENSMUSG00000015337.5	Endog
ENSMUSG00000015341	1282.91	0.116174	0.245675	0.472876	0.636302	0.992542	ENSMUSG00000015341.17	Golga7
ENSMUSG00000015342	168.5	0.299765	0.32773	0.914673	0.360363	0.924643	ENSMUSG00000015342.6	Xk
ENSMUSG00000015354	98.4556	1.86964	0.445446	4.19724	2.70187e-05	0.00184288	ENSMUSG00000015354.8	Pcolce2
ENSMUSG00000015357	716.293	0.504782	0.24014	2.10204	0.0355501	0.376418	ENSMUSG00000015357.10	Clpx
ENSMUSG00000015363	909.685	0.249283	0.228365	1.0916	0.275009	0.875679	ENSMUSG00000015363.13	Trabd
ENSMUSG00000015377	65.4291	-0.375605	0.475929	-0.789204	0.429993	0.952641	ENSMUSG00000015377.10	Dennd6b
ENSMUSG00000015452	6.70129	0.322687	1.2616	0.255777	0.798123	NA	ENSMUSG00000015452.14	Ager
ENSMUSG00000015461	466.548	-1.05615	0.245476	-4.30245	1.68919e-05	0.00120483	ENSMUSG00000015461.15	Atf6b
ENSMUSG00000015467	6.25209	-0.265435	1.28686	-0.206266	0.836583	NA	ENSMUSG00000015467.14	Egfl8
ENSMUSG00000015468	5.52098	-0.340361	1.41921	-0.239825	0.810466	NA	ENSMUSG00000015468.14	Notch4
ENSMUSG00000015474	96.2353	-0.58602	0.425603	-1.37692	0.168537	0.751047	ENSMUSG00000015474.16	Ppt2
ENSMUSG00000015476	0.724629	0.448444	4.17607	0.107384	0.914484	NA	ENSMUSG00000015476.6	Prrt1
ENSMUSG00000015478	172.854	-0.917314	0.318571	-2.87946	0.00398357	0.0952546	ENSMUSG00000015478.13	Rnf5
ENSMUSG00000015488	238.655	0.316929	0.27637	1.14675	0.251484	0.856596	ENSMUSG00000015488.14	Cacfd1
ENSMUSG00000015501	777.485	0.214798	0.254909	0.842646	0.399426	0.93612	ENSMUSG00000015501.10	Hivep2
ENSMUSG00000015522	723.264	0.0141112	0.210481	0.0670427	0.946548	0.999946	ENSMUSG00000015522.18	Arnt
ENSMUSG00000015533	546.107	-1.27155	0.384364	-3.3082	0.000938975	0.0323765	ENSMUSG00000015533.9	Itga2
ENSMUSG00000015536	238.835	0.176676	0.307587	0.574393	0.565702	0.980167	ENSMUSG00000015536.14	Mocs2
ENSMUSG00000015542	54.1803	0.833297	0.503227	1.65591	0.0977403	0.598345	ENSMUSG00000015542.17	Nat9
ENSMUSG00000015568	0.677337	0.0936958	4.36851	0.021448	0.982888	NA	ENSMUSG00000015568.16	Lpl
ENSMUSG00000015575	597.668	-0.244802	0.249877	-0.97969	0.327239	0.911972	ENSMUSG00000015575.14	Atp6v0e
ENSMUSG00000015597	218.449	-0.243942	0.288244	-0.846303	0.397384	0.93612	ENSMUSG00000015597.16	Zfp318
ENSMUSG00000015599	2.25504	-2.93115	2.45284	-1.195	0.232085	NA	ENSMUSG00000015599.9	Ttbk1
ENSMUSG00000015605	426.32	-0.664442	0.293708	-2.26225	0.023682	0.298886	ENSMUSG00000015605.5	Srf
ENSMUSG00000015619	34.6949	-0.64925	0.643765	-1.00852	0.313205	0.903843	ENSMUSG00000015619.10	Gata3
ENSMUSG00000015627	0.624932	-2.59672	4.38559	-0.592102	0.553782	NA	ENSMUSG00000015627.5	Gata5
ENSMUSG00000015647	5010.28	-0.064812	0.231824	-0.279574	0.779804	0.997357	ENSMUSG00000015647.9	Lama5
ENSMUSG00000015652	102.481	-0.63783	0.415689	-1.53439	0.124934	0.666367	ENSMUSG00000015652.9	Steap1
ENSMUSG00000015653	765.884	-0.302503	0.306349	-0.987443	0.323426	0.910464	ENSMUSG00000015653.13	Steap2
ENSMUSG00000015656	23955.7	0.187468	0.197921	0.947185	0.343544	0.917975	ENSMUSG00000015656.17	Hspa8
ENSMUSG00000015659	69.4901	-0.671708	0.461452	-1.45564	0.145492	0.71245	ENSMUSG00000015659.12	Serac1
ENSMUSG00000015668	194.814	0.612842	0.32166	1.90525	0.0567482	0.478925	ENSMUSG00000015668.13	Pdzd11
ENSMUSG00000015671	1378.85	0.30677	0.21808	1.40669	0.159521	0.735823	ENSMUSG00000015671.11	Psma2
ENSMUSG00000015672	329.054	0.167497	0.270415	0.619409	0.535647	0.97343	ENSMUSG00000015672.4	Mrpl32
ENSMUSG00000015697	729.748	0.161472	0.214106	0.754167	0.450749	0.959498	ENSMUSG00000015697.14	Setdb1
ENSMUSG00000015702	56.2904	0.244085	0.503455	0.48482	0.627804	0.992131	ENSMUSG00000015702.13	Anxa9
ENSMUSG00000015711	498.697	0.349473	0.225882	1.54714	0.121829	0.661694	ENSMUSG00000015711.8	Prune1
ENSMUSG00000015714	1332.55	0.263228	0.197081	1.33563	0.18167	0.771817	ENSMUSG00000015714.11	Cers2
ENSMUSG00000015733	2299.04	0.252958	0.208303	1.21438	0.224604	0.826263	ENSMUSG00000015733.13	Capza2
ENSMUSG00000015745	4.0078	-1.38593	1.83858	-0.753805	0.450966	NA	ENSMUSG00000015745.9	Plekho1
ENSMUSG00000015747	158.521	0.202213	0.328955	0.614713	0.538744	0.974101	ENSMUSG00000015747.5	Vps45
ENSMUSG00000015748	382.195	-0.0829719	0.28321	-0.29297	0.769545	0.997357	ENSMUSG00000015748.13	Prpf3
ENSMUSG00000015749	934.859	0.0665791	0.200589	0.331918	0.739951	0.997357	ENSMUSG00000015749.12	Anp32e
ENSMUSG00000015750	846.205	0.091513	0.216185	0.423309	0.67207	0.997357	ENSMUSG00000015750.15	Aph1a
ENSMUSG00000015755	1131.48	0.134723	0.195544	0.688965	0.490845	0.968541	ENSMUSG00000015755.16	Tab2
ENSMUSG00000015757	429.768	0.133138	0.239955	0.554846	0.579	0.980167	ENSMUSG00000015757.10	Ppil4
ENSMUSG00000015759	823.972	-0.212915	0.204826	-1.03949	0.298576	0.896285	ENSMUSG00000015759.11	Cnih1
ENSMUSG00000015766	5064.42	0.49184	0.224691	2.18896	0.0286	0.334569	ENSMUSG00000015766.14	Eps8
ENSMUSG00000015776	318.79	0.0867585	0.249738	0.347398	0.728292	0.997357	ENSMUSG00000015776.12	Med22
ENSMUSG00000015787	3.66879	-0.00628782	2.05862	-0.00305439	0.997563	NA	ENSMUSG00000015787.15	Abo
ENSMUSG00000015790	322.964	-0.158974	0.248527	-0.639664	0.522391	0.9729	ENSMUSG00000015790.16	Surf1
ENSMUSG00000015804	343.139	0.0498919	0.292157	0.170771	0.864404	0.997956	ENSMUSG00000015804.14	Med28
ENSMUSG00000015806	323.503	0.111011	0.247811	0.447966	0.654178	0.993049	ENSMUSG00000015806.12	Qdpr
ENSMUSG00000015812	7.1166	-1.0209	1.32357	-0.771326	0.440514	NA	ENSMUSG00000015812.8	Gnrh1
ENSMUSG00000015837	2061.89	0.371189	0.244121	1.52052	0.128382	0.674151	ENSMUSG00000015837.15	Sqstm1
ENSMUSG00000015839	2352.21	0.104569	0.295108	0.35434	0.723084	0.997357	ENSMUSG00000015839.6	Nfe2l2
ENSMUSG00000015846	391.772	0.0431968	0.269801	0.160106	0.872797	0.997956	ENSMUSG00000015846.14	Rxra
ENSMUSG00000015850	89.7841	0.631288	0.534973	1.18004	0.237986	0.843773	ENSMUSG00000015850.11	Adamtsl4
ENSMUSG00000015869	289.446	-0.035749	0.259877	-0.137561	0.890587	0.997956	ENSMUSG00000015869.16	Prpsap1
ENSMUSG00000015879	11.3246	0.196184	0.981938	0.199792	0.841643	0.997956	ENSMUSG00000015879.8	Fam184b
ENSMUSG00000015880	935.684	-0.0380989	0.200422	-0.190093	0.849236	0.997956	ENSMUSG00000015880.13	Ncapg
ENSMUSG00000015882	700.868	0.144435	0.226327	0.638169	0.523364	0.9729	ENSMUSG00000015882.17	Lcorl
ENSMUSG00000015889	885.315	0.171172	0.202843	0.843868	0.398743	0.93612	ENSMUSG00000015889.8	Lta4h
ENSMUSG00000015932	8629.82	0.429919	0.247571	1.73655	0.0824664	0.559214	ENSMUSG00000015932.8	Dstn
ENSMUSG00000015937	1304.44	0.0568631	0.197143	0.288435	0.773013	0.997357	ENSMUSG00000015937.15	H2afy
ENSMUSG00000015942	110.523	0.480211	0.365947	1.31224	0.189438	0.779614	ENSMUSG00000015942.9	Gtf2ird2
ENSMUSG00000015943	67.9737	0.281565	0.436774	0.644647	0.519156	0.9729	ENSMUSG00000015943.11	Bola1
ENSMUSG00000015944	84.7706	0.0807348	0.403698	0.199988	0.84149	0.997956	ENSMUSG00000015944.9	Gatsl2
ENSMUSG00000015947	0.47318	-2.17956	4.89227	-0.445511	0.65595	NA	ENSMUSG00000015947.10	Fcgr1
ENSMUSG00000015950	0.94636	-3.18077	3.72304	-0.854349	0.392912	NA	ENSMUSG00000015950.13	Ncf1
ENSMUSG00000015957	1.27966	1.81123	3.0707	0.589841	0.555297	NA	ENSMUSG00000015957.12	Wnt11
ENSMUSG00000015961	3622.23	-0.200922	0.216878	-0.926432	0.354221	0.924103	ENSMUSG00000015961.8	Adss
ENSMUSG00000015962	286.094	0.977826	0.269319	3.63073	0.000282622	0.0125541	ENSMUSG00000015962.5	1700016C15Rik
ENSMUSG00000015966	14.3901	0.455671	1.03868	0.438703	0.660877	0.994627	ENSMUSG00000015966.17	Il17rb
ENSMUSG00000015968	6.0509	-1.65953	1.44992	-1.14457	0.252387	NA	ENSMUSG00000015968.17	Cacna1d
ENSMUSG00000015970	410.253	0.783337	0.259174	3.02244	0.00250748	0.0672607	ENSMUSG00000015970.19	Chdh
ENSMUSG00000015971	430.448	-0.293163	0.231133	-1.26837	0.204665	0.807803	ENSMUSG00000015971.5	Actr8
ENSMUSG00000015980	15.2784	-0.475011	0.846429	-0.561194	0.574665	0.980167	ENSMUSG00000015980.14	Lrrc27
ENSMUSG00000015981	0.677337	0.0936958	4.36851	0.021448	0.982888	NA	ENSMUSG00000015981.12	Stk32c
ENSMUSG00000015994	961.918	-0.0539818	0.199526	-0.27055	0.786737	0.997357	ENSMUSG00000015994.10	Fnta
ENSMUSG00000016018	997.4	-0.257586	0.230972	-1.11523	0.264753	0.869606	ENSMUSG00000016018.4	Skiv2l2
ENSMUSG00000016024	15.7099	-0.0825426	0.988356	-0.083515	0.933442	0.998637	ENSMUSG00000016024.9	Lbp
ENSMUSG00000016028	1288.1	-0.435078	0.229035	-1.89961	0.057484	0.482526	ENSMUSG00000016028.10	Celsr1
ENSMUSG00000016128	114.681	0.149509	0.367576	0.406743	0.684196	0.997357	ENSMUSG00000016128.14	Stard13
ENSMUSG00000016150	102.04	-0.182939	0.549272	-0.333058	0.739091	0.997357	ENSMUSG00000016150.15	Tenm1
ENSMUSG00000016179	0.776684	-2.91926	4.02176	-0.725867	0.46792	NA	ENSMUSG00000016179.11	Camk1g
ENSMUSG00000016181	106.608	-0.269019	0.366549	-0.733924	0.462995	0.963467	ENSMUSG00000016181.9	Diexf
ENSMUSG00000016206	24.38	-1.31059	0.720675	-1.81856	0.0689787	0.522331	ENSMUSG00000016206.6	H2-M3
ENSMUSG00000016239	114.551	0.278804	0.419077	0.66528	0.505871	0.971588	ENSMUSG00000016239.11	Lonrf3
ENSMUSG00000016252	564.141	0.140374	0.283578	0.495009	0.620594	0.992131	ENSMUSG00000016252.7	Atp5e
ENSMUSG00000016253	316.186	0.0729016	0.257587	0.283018	0.777163	0.997357	ENSMUSG00000016253.12	Nelfcd
ENSMUSG00000016256	964.807	0.100569	0.204952	0.490694	0.623643	0.992131	ENSMUSG00000016256.10	Ctsz
ENSMUSG00000016257	551.995	0.269031	0.243035	1.10696	0.26831	0.870079	ENSMUSG00000016257.15	Prelid3b
ENSMUSG00000016262	3.09088	-0.579067	1.79678	-0.32228	0.747241	NA	ENSMUSG00000016262.14	Sertad4
ENSMUSG00000016308	227.832	0.0973435	0.309947	0.314065	0.753472	0.997357	ENSMUSG00000016308.12	Ube2a
ENSMUSG00000016319	4750.25	0.179864	0.189089	0.951213	0.341496	0.917415	ENSMUSG00000016319.3	Slc25a5
ENSMUSG00000016344	251.095	0.359202	0.272245	1.31941	0.187034	0.775084	ENSMUSG00000016344.14	Ppdpf
ENSMUSG00000016356	10	1.16372	1.07551	1.08201	0.279248	0.879464	ENSMUSG00000016356.18	Col20a1
ENSMUSG00000016382	886.721	0.172696	0.211059	0.818235	0.413223	0.945008	ENSMUSG00000016382.15	Pls3
ENSMUSG00000016409	317.622	0.163779	0.261834	0.625506	0.531639	0.97343	ENSMUSG00000016409.4	Nkap
ENSMUSG00000016427	194.168	0.274887	0.288742	0.952016	0.341089	0.917415	ENSMUSG00000016427.7	Ndufa1
ENSMUSG00000016477	213.329	-0.255554	0.293948	-0.869387	0.384636	0.932362	ENSMUSG00000016477.18	E2f3
ENSMUSG00000016481	568.774	-0.435934	0.226652	-1.92336	0.0544344	0.468586	ENSMUSG00000016481.15	Cr1l
ENSMUSG00000016487	895.88	0.533515	0.222413	2.39876	0.0164507	0.238487	ENSMUSG00000016487.15	Ppfibp1
ENSMUSG00000016493	48.7861	-0.462867	0.620778	-0.745624	0.455895	0.960547	ENSMUSG00000016493.13	Cd46
ENSMUSG00000016494	3.55289	0.141032	1.73545	0.0812654	0.935231	NA	ENSMUSG00000016494.9	Cd34
ENSMUSG00000016495	345.185	-0.300502	0.263123	-1.14206	0.25343	0.858297	ENSMUSG00000016495.12	Plgrkt
ENSMUSG00000016496	16.7712	-0.986938	0.856707	-1.15201	0.249316	0.855147	ENSMUSG00000016496.7	Cd274
ENSMUSG00000016503	303.125	0.301477	0.25632	1.17618	0.239524	0.845591	ENSMUSG00000016503.16	Gtf3a
ENSMUSG00000016510	191.439	0.31873	0.291612	1.09299	0.274397	0.874177	ENSMUSG00000016510.11	Mtif3
ENSMUSG00000016520	211.651	-0.135502	0.300642	-0.450709	0.652199	0.993049	ENSMUSG00000016520.7	Lnx2
ENSMUSG00000016526	116.588	-0.398305	0.35634	-1.11777	0.263667	0.868248	ENSMUSG00000016526.8	Dyrk3
ENSMUSG00000016528	1030.82	-0.233007	0.277353	-0.840112	0.400846	0.93612	ENSMUSG00000016528.10	Mapkapk2
ENSMUSG00000016534	2387	0.339981	0.193369	1.75819	0.0787145	0.55012	ENSMUSG00000016534.15	Lamp2
ENSMUSG00000016541	677.351	-0.461181	0.24441	-1.88692	0.0591717	0.48956	ENSMUSG00000016541.10	Atxn10
ENSMUSG00000016552	6.58573	1.16384	1.26065	0.923208	0.355899	NA	ENSMUSG00000016552.13	Foxred2
ENSMUSG00000016554	1559.92	0.105167	0.225259	0.466873	0.640591	0.99294	ENSMUSG00000016554.9	Eif3d
ENSMUSG00000016559	5138.14	0.0136941	0.192171	0.07126	0.943191	0.999228	ENSMUSG00000016559.14	H3f3b
ENSMUSG00000016619	1083.01	0.153969	0.244615	0.629432	0.529066	0.97343	ENSMUSG00000016619.10	Nup50
ENSMUSG00000016624	20.1765	-0.00133714	0.751756	-0.00177869	0.998581	0.999946	ENSMUSG00000016624.15	Phf21b
ENSMUSG00000016637	75.0106	-0.117101	0.432044	-0.271041	0.78636	0.997357	ENSMUSG00000016637.7	Ift27
ENSMUSG00000016664	1017.9	0.0455534	0.198894	0.229034	0.818842	0.997666	ENSMUSG00000016664.15	Pacsin2
ENSMUSG00000016757	337.015	0.0776117	0.252283	0.307638	0.758358	0.997357	ENSMUSG00000016757.11	Ttll12
ENSMUSG00000016758	5.71334	-0.948623	1.35406	-0.700579	0.483566	NA	ENSMUSG00000016758.4	Bik
ENSMUSG00000016831	1407.75	-0.255128	0.208821	-1.22176	0.221799	0.823221	ENSMUSG00000016831.12	Tox4
ENSMUSG00000016833	163.339	-0.133697	0.311137	-0.429705	0.66741	0.996755	ENSMUSG00000016833.14	Mrps18c
ENSMUSG00000016921	2031.73	-0.0827532	0.204403	-0.404854	0.685585	0.997357	ENSMUSG00000016921.14	Srsf6
ENSMUSG00000016933	248.617	0.694849	0.26832	2.58963	0.00960803	0.176105	ENSMUSG00000016933.17	Plcg1
ENSMUSG00000016940	107.238	0.12561	0.367982	0.341347	0.732842	0.997357	ENSMUSG00000016940.18	Kctd2
ENSMUSG00000016946	773.33	-0.275258	0.321506	-0.85615	0.391915	0.934647	ENSMUSG00000016946.5	Kctd5
ENSMUSG00000016982	0.94671	1.97304	3.30296	0.597355	0.55027	NA	ENSMUSG00000016982.6	Pom121l2
ENSMUSG00000016984	189.127	0.12362	0.297795	0.415117	0.678056	0.997357	ENSMUSG00000016984.7	Etaa1
ENSMUSG00000016995	1.26779	-3.59613	3.35205	-1.07282	0.283354	NA	ENSMUSG00000016995.17	Matn4
ENSMUSG00000017002	2.29029	4.79322	2.76446	1.73388	0.0829401	NA	ENSMUSG00000017002.14	Slpi
ENSMUSG00000017009	3285.38	0.407568	0.192092	2.12173	0.0338605	0.36828	ENSMUSG00000017009.3	Sdc4
ENSMUSG00000017057	1483.97	0.317385	0.223587	1.41952	0.155749	0.728687	ENSMUSG00000017057.9	Il13ra1
ENSMUSG00000017064	0.584395	2.83439	4.55088	0.622823	0.533401	NA	ENSMUSG00000017064.4	Prl5a1
ENSMUSG00000017119	2057.37	0.193039	0.185031	1.04328	0.29682	0.895801	ENSMUSG00000017119.19	Nbr1
ENSMUSG00000017132	134.104	0.15717	0.34734	0.452495	0.650912	0.993049	ENSMUSG00000017132.17	Cyth1
ENSMUSG00000017144	1178.98	0.694687	0.378359	1.83606	0.0663494	0.513676	ENSMUSG00000017144.8	Rnd3
ENSMUSG00000017146	560.438	0.025706	0.262023	0.0981059	0.921848	0.997956	ENSMUSG00000017146.12	Brca1
ENSMUSG00000017167	99.6299	-0.703288	0.394738	-1.78166	0.0748051	0.536311	ENSMUSG00000017167.6	Cntnap1
ENSMUSG00000017176	170.112	-0.101103	0.320427	-0.315525	0.752363	0.997357	ENSMUSG00000017176.17	Nt5c3b
ENSMUSG00000017188	513.592	0.448576	0.231812	1.93508	0.0529804	0.463171	ENSMUSG00000017188.3	Coa3
ENSMUSG00000017195	1.34316	-0.480023	2.91809	-0.164499	0.869338	NA	ENSMUSG00000017195.15	Zpbp2
ENSMUSG00000017204	2.62887	-1.83612	2.04637	-0.897259	0.369581	NA	ENSMUSG00000017204.4	Gsdma
ENSMUSG00000017210	435.352	0.0266071	0.238384	0.111614	0.911129	0.997956	ENSMUSG00000017210.14	Med24
ENSMUSG00000017221	1100.53	0.00404592	0.196153	0.0206263	0.983544	0.999946	ENSMUSG00000017221.14	Psmd3
ENSMUSG00000017264	550.715	-0.106606	0.219184	-0.486375	0.626701	0.992131	ENSMUSG00000017264.16	Exosc10
ENSMUSG00000017286	606.507	0.282213	0.286157	0.986218	0.324026	0.911127	ENSMUSG00000017286.15	Glod4
ENSMUSG00000017288	592.35	0.104978	0.215778	0.486507	0.626607	0.992131	ENSMUSG00000017288.15	Vps53
ENSMUSG00000017291	3146	0.179981	0.209593	0.858716	0.390497	0.933394	ENSMUSG00000017291.13	Taok1
ENSMUSG00000017299	166.438	-0.00254446	0.311723	-0.00816255	0.993487	0.999946	ENSMUSG00000017299.13	Dnttip1
ENSMUSG00000017307	106.294	-0.477398	0.370739	-1.28769	0.197853	0.795877	ENSMUSG00000017307.15	Acot8
ENSMUSG00000017314	44.8262	-0.138198	0.543396	-0.254324	0.799246	0.997357	ENSMUSG00000017314.12	Mpp2
ENSMUSG00000017376	268.585	0.0340993	0.273488	0.124683	0.900775	0.997956	ENSMUSG00000017376.15	Nlk
ENSMUSG00000017386	441.988	0.202479	0.259942	0.778938	0.436016	0.954297	ENSMUSG00000017386.10	Traf4
ENSMUSG00000017390	1621.56	-0.046494	0.200397	-0.232009	0.816531	0.997666	ENSMUSG00000017390.15	Aldoc
ENSMUSG00000017400	2.07427	-0.204765	2.27643	-0.08995	0.928327	NA	ENSMUSG00000017400.10	Stac2
ENSMUSG00000017404	8896.59	0.0869288	0.199704	0.435289	0.663352	0.994627	ENSMUSG00000017404.12	Rpl19
ENSMUSG00000017405	96.8458	-0.019204	0.374567	-0.0512699	0.95911	0.999946	ENSMUSG00000017405.14	Nek8
ENSMUSG00000017412	5.17182	0.149466	1.53104	0.0976235	0.922231	NA	ENSMUSG00000017412.15	Cacnb4
ENSMUSG00000017418	796.01	0.485553	0.293801	1.65266	0.0984007	0.598745	ENSMUSG00000017418.13	Arl5b
ENSMUSG00000017421	2322.38	-0.025095	0.181477	-0.138282	0.890017	0.997956	ENSMUSG00000017421.18	Zfp207
ENSMUSG00000017428	826.003	0.132839	0.220323	0.60293	0.546555	0.974331	ENSMUSG00000017428.16	Psmd11
ENSMUSG00000017446	15.4317	-0.793927	0.933035	-0.850908	0.39482	0.935808	ENSMUSG00000017446.14	C1qtnf1
ENSMUSG00000017466	616.134	-0.184241	0.256437	-0.718464	0.472471	0.967114	ENSMUSG00000017466.9	Timp2
ENSMUSG00000017478	1043.47	-0.041748	0.202217	-0.206451	0.836439	0.997956	ENSMUSG00000017478.15	Zc3h18
ENSMUSG00000017485	2071.78	-0.155082	0.201921	-0.768037	0.442465	0.955351	ENSMUSG00000017485.11	Top2b
ENSMUSG00000017491	41.097	-0.135023	0.627843	-0.215059	0.829721	0.997956	ENSMUSG00000017491.9	Rarb
ENSMUSG00000017493	707.919	-4.14446	0.349793	-11.8483	2.19575e-32	6.85183e-29	ENSMUSG00000017493.12	Igfbp4
ENSMUSG00000017499	335.468	-0.221656	0.248639	-0.89148	0.372672	0.930658	ENSMUSG00000017499.15	Cdc6
ENSMUSG00000017548	2009.45	0.034073	0.203587	0.167364	0.867084	0.997956	ENSMUSG00000017548.15	Suz12
ENSMUSG00000017550	366.991	-0.150269	0.33244	-0.452018	0.651256	0.993049	ENSMUSG00000017550.14	Atad5
ENSMUSG00000017561	262.237	0.164707	0.270798	0.608229	0.543035	0.974331	ENSMUSG00000017561.16	Crlf3
ENSMUSG00000017588	34.0211	2.14624	0.639919	3.35393	0.000796717	0.0284946	ENSMUSG00000017588.2	Krt27
ENSMUSG00000017607	2730.64	0.669974	0.259491	2.58188	0.00982632	0.178793	ENSMUSG00000017607.9	Tns4
ENSMUSG00000017615	1089.26	0.230147	0.233893	0.983986	0.325122	0.911744	ENSMUSG00000017615.12	Tnfaip1
ENSMUSG00000017631	558.871	0.485647	0.247666	1.9609	0.049891	0.450784	ENSMUSG00000017631.18	Abr
ENSMUSG00000017639	79.1206	0.670561	0.411414	1.62989	0.103124	0.614119	ENSMUSG00000017639.13	Rab11fip4
ENSMUSG00000017664	214.211	0.19146	0.283428	0.675514	0.499349	0.971236	ENSMUSG00000017664.16	Slc35c2
ENSMUSG00000017667	69.9833	-0.44727	0.435472	-1.02709	0.304377	0.902216	ENSMUSG00000017667.9	Zfp334
ENSMUSG00000017670	194.189	0.208563	0.2991	0.697301	0.485614	0.968541	ENSMUSG00000017670.16	Elmo2
ENSMUSG00000017677	838.518	0.158035	0.260897	0.605739	0.544688	0.974331	ENSMUSG00000017677.11	Wsb1
ENSMUSG00000017679	398.038	0.120842	0.252505	0.478572	0.632243	0.992325	ENSMUSG00000017679.16	Ttpal
ENSMUSG00000017686	465.104	0.0216737	0.249874	0.0867386	0.930879	0.998637	ENSMUSG00000017686.16	Rhot1
ENSMUSG00000017688	133.083	-0.315691	0.375536	-0.84064	0.40055	0.93612	ENSMUSG00000017688.14	Hnf4g
ENSMUSG00000017692	8.185	-2.1533	1.27266	-1.69196	0.0906535	0.579103	ENSMUSG00000017692.8	Rhbdl3
ENSMUSG00000017697	106.082	0.901533	0.361971	2.49062	0.0127519	0.207628	ENSMUSG00000017697.3	Ada
ENSMUSG00000017707	4613.76	0.0253299	0.25317	0.100051	0.920304	0.997956	ENSMUSG00000017707.9	Serinc3
ENSMUSG00000017713	29.0869	-0.382599	0.643521	-0.594539	0.552152	0.976573	ENSMUSG00000017713.9	Tha1
ENSMUSG00000017715	340.228	0.390828	0.318546	1.22691	0.219856	0.822469	ENSMUSG00000017715.11	Pgs1
ENSMUSG00000017716	602.578	0.109351	0.233043	0.469229	0.638906	0.99294	ENSMUSG00000017716.15	Birc5
ENSMUSG00000017718	51.2394	-0.0252259	0.538007	-0.0468878	0.962603	0.999946	ENSMUSG00000017718.15	Afmid
ENSMUSG00000017720	1.05758	0.324293	2.86766	0.113086	0.909962	NA	ENSMUSG00000017720.2	Trp53tg5
ENSMUSG00000017721	496.315	-0.314051	0.283817	-1.10653	0.268498	0.870079	ENSMUSG00000017721.15	Pigt
ENSMUSG00000017723	4026.29	0.128599	0.193457	0.664746	0.506213	0.971588	ENSMUSG00000017723.11	Wfdc2
ENSMUSG00000017724	242.615	-0.299017	0.278204	-1.07481	0.282458	0.883249	ENSMUSG00000017724.14	Etv4
ENSMUSG00000017734	104.22	-0.264034	0.471811	-0.559618	0.57574	0.980167	ENSMUSG00000017734.15	Dbndd2
ENSMUSG00000017740	5.01297	-1.45875	1.6871	-0.864652	0.38723	NA	ENSMUSG00000017740.17	Slc12a5
ENSMUSG00000017747	84.9291	0.274657	0.404954	0.678242	0.497619	0.970512	ENSMUSG00000017747.13	Ghdc
ENSMUSG00000017754	6.65799	-1.81549	1.36623	-1.32883	0.183904	NA	ENSMUSG00000017754.13	Pltp
ENSMUSG00000017756	67.2974	0.300427	0.452177	0.664401	0.506434	0.971588	ENSMUSG00000017756.9	Slc12a7
ENSMUSG00000017760	631.281	-0.106016	0.288724	-0.367186	0.71348	0.997357	ENSMUSG00000017760.15	Ctsa
ENSMUSG00000017764	100.708	-0.178133	0.398269	-0.447268	0.654682	0.993049	ENSMUSG00000017764.2	Zswim1
ENSMUSG00000017765	158.669	-0.56167	0.45366	-1.23808	0.215685	0.81775	ENSMUSG00000017765.17	Slc12a4
ENSMUSG00000017767	0.47318	-2.17956	4.89227	-0.445511	0.65595	NA	ENSMUSG00000017767.3	Spata25
ENSMUSG00000017774	2606.1	0.0405147	0.239989	0.168819	0.865939	0.997956	ENSMUSG00000017774.19	Myo1c
ENSMUSG00000017776	2303.88	0.150732	0.24152	0.624099	0.532562	0.97343	ENSMUSG00000017776.15	Crk
ENSMUSG00000017778	1197.09	0.22404	0.194453	1.15215	0.249258	0.855147	ENSMUSG00000017778.14	Cox7c
ENSMUSG00000017781	1507.23	0.320992	0.197662	1.62394	0.104388	0.61752	ENSMUSG00000017781.17	Pitpna
ENSMUSG00000017801	445.791	-0.0831919	0.256714	-0.324065	0.745889	0.997357	ENSMUSG00000017801.15	Mlx
ENSMUSG00000017802	473.457	-0.0918881	0.245555	-0.374206	0.708251	0.997357	ENSMUSG00000017802.14	Retreg3
ENSMUSG00000017830	12.5788	-0.767027	0.940112	-0.815889	0.414564	0.945998	ENSMUSG00000017830.15	Dhx58
ENSMUSG00000017831	1045.58	-0.145447	0.25844	-0.562789	0.573578	0.980167	ENSMUSG00000017831.7	Rab5a
ENSMUSG00000017832	0.362314	0.372375	4.95097	0.0752125	0.940046	NA	ENSMUSG00000017832.2	Hspb9
ENSMUSG00000017837	351.064	0.430311	0.247929	1.73562	0.0826309	0.559327	ENSMUSG00000017837.12	Nkiras2
ENSMUSG00000017843	2228.63	0.302238	0.196546	1.53775	0.124111	0.666367	ENSMUSG00000017843.14	Ppp2r5c
ENSMUSG00000017858	276.766	0.397264	0.258733	1.53542	0.124681	0.666367	ENSMUSG00000017858.12	Ift52
ENSMUSG00000017861	511.293	0.179439	0.250449	0.716469	0.473702	0.967874	ENSMUSG00000017861.11	Mybl2
ENSMUSG00000017868	14.1786	1.4931	0.907986	1.6444	0.100093	0.602971	ENSMUSG00000017868.16	Sgk2
ENSMUSG00000017897	998.904	0.340307	0.252741	1.34647	0.178152	0.767587	ENSMUSG00000017897.18	Eya2
ENSMUSG00000017929	155.907	0.219288	0.332623	0.659269	0.509723	0.972038	ENSMUSG00000017929.13	B4galt5
ENSMUSG00000017950	331.352	0.174731	0.314483	0.555613	0.578475	0.980167	ENSMUSG00000017950.16	Hnf4a
ENSMUSG00000017978	136.522	0.200864	0.330594	0.607585	0.543463	0.974331	ENSMUSG00000017978.18	Cadps2
ENSMUSG00000017999	524.316	0.161785	0.231162	0.699878	0.484004	0.968541	ENSMUSG00000017999.16	Ddx27
ENSMUSG00000018001	446.471	0.477864	0.243793	1.96012	0.0499814	0.450784	ENSMUSG00000018001.18	Cyth3
ENSMUSG00000018012	316.493	0.195274	0.273851	0.713067	0.475804	0.968541	ENSMUSG00000018012.11	Rac3
ENSMUSG00000018040	707.759	-0.106595	0.208417	-0.511451	0.609036	0.988562	ENSMUSG00000018040.9	Rrp7a
ENSMUSG00000018042	1829.95	-0.15674	0.194381	-0.806352	0.42004	0.949463	ENSMUSG00000018042.18	Cyb5r3
ENSMUSG00000018068	510.245	0.280816	0.24007	1.16972	0.242113	0.848286	ENSMUSG00000018068.13	Ints2
ENSMUSG00000018076	848.284	0.152119	0.205026	0.741948	0.458119	0.961167	ENSMUSG00000018076.12	Med13l
ENSMUSG00000018102	1509.28	0.174437	0.212225	0.821944	0.411109	0.944706	ENSMUSG00000018102.5	Hist1h2bc
ENSMUSG00000018126	0.736147	1.51042	3.64614	0.414253	0.678689	NA	ENSMUSG00000018126.15	Baiap2l2
ENSMUSG00000018143	273.486	0.33704	0.294792	1.14332	0.252908	0.858071	ENSMUSG00000018143.10	Mafk
ENSMUSG00000018160	1595.27	0.244465	0.188024	1.30018	0.193541	0.788631	ENSMUSG00000018160.15	Med1
ENSMUSG00000018166	5916.64	0.367703	0.187689	1.95911	0.0501	0.451189	ENSMUSG00000018166.8	Erbb3
ENSMUSG00000018167	477.821	-0.0524443	0.271171	-0.193399	0.846646	0.997956	ENSMUSG00000018167.10	Stard3
ENSMUSG00000018171	2878.73	0.522094	0.216841	2.40773	0.0160519	0.235897	ENSMUSG00000018171.9	Vmp1
ENSMUSG00000018189	437.55	-0.0284286	0.246591	-0.115287	0.908218	0.997956	ENSMUSG00000018189.12	Uchl5
ENSMUSG00000018196	117.12	-0.445259	0.36746	-1.21172	0.225619	0.828524	ENSMUSG00000018196.18	Glrx2
ENSMUSG00000018199	1163.82	-0.312232	0.212059	-1.47239	0.140916	0.701443	ENSMUSG00000018199.8	Trove2
ENSMUSG00000018209	798.083	0.146992	0.212884	0.690477	0.489894	0.968541	ENSMUSG00000018209.15	Stk4
ENSMUSG00000018217	77.3225	0.714859	0.611625	1.16879	0.24249	0.84877	ENSMUSG00000018217.12	Pmp22
ENSMUSG00000018238	1.41348	0.917231	2.83234	0.323842	0.746058	NA	ENSMUSG00000018238.6	Gdf9
ENSMUSG00000018239	45.0986	-0.225033	0.537093	-0.418983	0.675229	0.997357	ENSMUSG00000018239.9	Zcchc10
ENSMUSG00000018286	1192.31	0.107178	0.217004	0.493899	0.621377	0.992131	ENSMUSG00000018286.6	Psmb6
ENSMUSG00000018287	508.925	0.0742745	0.224523	0.33081	0.740788	0.997357	ENSMUSG00000018287.12	Spag7
ENSMUSG00000018293	4425.94	-0.223656	0.203543	-1.09882	0.271848	0.871549	ENSMUSG00000018293.4	Pfn1
ENSMUSG00000018322	342.548	-0.235936	0.270318	-0.872809	0.382767	0.93196	ENSMUSG00000018322.10	Tomm34
ENSMUSG00000018326	1099.39	0.0160186	0.19652	0.081511	0.935036	0.998637	ENSMUSG00000018326.9	Ywhab
ENSMUSG00000018334	150.355	-0.422752	0.396409	-1.06645	0.286219	0.885179	ENSMUSG00000018334.18	Ksr1
ENSMUSG00000018339	11.2444	-2.85011	1.12922	-2.52396	0.0116042	0.198416	ENSMUSG00000018339.11	Gpx3
ENSMUSG00000018340	692.908	-0.00152467	0.212849	-0.00716316	0.994285	0.999946	ENSMUSG00000018340.13	Anxa6
ENSMUSG00000018341	0.362314	0.372375	4.95097	0.0752125	0.940046	NA	ENSMUSG00000018341.12	Il12rb2
ENSMUSG00000018347	193.764	0.183963	0.332042	0.554035	0.579555	0.980167	ENSMUSG00000018347.16	Zkscan6
ENSMUSG00000018362	3005.5	0.15816	0.192878	0.820003	0.412214	0.944706	ENSMUSG00000018362.14	Kpna2
ENSMUSG00000018363	900.395	0.308764	0.268127	1.15156	0.249501	0.855147	ENSMUSG00000018363.16	Smurf2
ENSMUSG00000018372	135.244	-0.0521843	0.329296	-0.158472	0.874085	0.997956	ENSMUSG00000018372.13	Cep95
ENSMUSG00000018377	489.127	0.0578066	0.237867	0.24302	0.80799	0.997501	ENSMUSG00000018377.10	Vezf1
ENSMUSG00000018378	35.9839	-0.200491	0.569354	-0.352137	0.724735	0.997357	ENSMUSG00000018378.13	Cuedc1
ENSMUSG00000018379	4259.6	-0.0722656	0.177836	-0.406361	0.684477	0.997357	ENSMUSG00000018379.17	Srsf1
ENSMUSG00000018381	46.249	0.315116	0.610033	0.516556	0.605466	0.987819	ENSMUSG00000018381.15	Abi3
ENSMUSG00000018387	116.297	0.0762828	0.420236	0.181524	0.855956	0.997956	ENSMUSG00000018387.12	Shroom1
ENSMUSG00000018395	250.959	-0.0357283	0.283721	-0.125927	0.89979	0.997956	ENSMUSG00000018395.19	Kif3a
ENSMUSG00000018398	701.418	-0.148802	0.234844	-0.633622	0.526327	0.97343	ENSMUSG00000018398.18	Sept8
ENSMUSG00000018401	448.465	0.146795	0.230458	0.636968	0.524146	0.9729	ENSMUSG00000018401.17	Mtmr4
ENSMUSG00000018405	83.0149	0.420805	0.407999	1.03139	0.302359	0.900726	ENSMUSG00000018405.7	Mrm1
ENSMUSG00000018411	19.3387	-0.527242	0.763219	-0.690813	0.489683	0.968541	ENSMUSG00000018411.17	Mapt
ENSMUSG00000018412	555.683	0.0139026	0.219955	0.0632066	0.949602	0.999946	ENSMUSG00000018412.16	Kansl1
ENSMUSG00000018415	256.519	0.267018	0.274512	0.9727	0.330703	0.911972	ENSMUSG00000018415.14	Gid4
ENSMUSG00000018417	94.467	-0.513551	0.736609	-0.697183	0.485689	0.968541	ENSMUSG00000018417.14	Myo1b
ENSMUSG00000018425	741.305	0.0854056	0.213515	0.399999	0.689157	0.997357	ENSMUSG00000018425.18	Dhx40
ENSMUSG00000018427	146.863	0.473489	0.336983	1.40508	0.159997	0.736801	ENSMUSG00000018427.7	Ypel2
ENSMUSG00000018428	722.085	-0.270405	0.280064	-0.965512	0.334288	0.913661	ENSMUSG00000018428.15	Akap1
ENSMUSG00000018433	519.283	-0.0841053	0.24934	-0.337311	0.735882	0.997357	ENSMUSG00000018433.14	Nol11
ENSMUSG00000018442	619.705	0.230524	0.24608	0.936784	0.34887	0.921606	ENSMUSG00000018442.13	Derl2
ENSMUSG00000018446	639.412	0.0107605	0.214838	0.0500864	0.960054	0.999946	ENSMUSG00000018446.8	C1qbp
ENSMUSG00000018449	73.8443	-0.240133	0.41632	-0.576799	0.564075	0.980167	ENSMUSG00000018449.12	Rpain
ENSMUSG00000018470	23.2575	-0.28187	0.721733	-0.390546	0.696133	0.997357	ENSMUSG00000018470.8	Kcnab3
ENSMUSG00000018474	1620.91	-0.332396	0.21886	-1.51876	0.128824	0.675147	ENSMUSG00000018474.17	Chd3
ENSMUSG00000018476	432.286	-0.217295	0.338289	-0.642334	0.520656	0.9729	ENSMUSG00000018476.7	Kdm6b
ENSMUSG00000018481	1132.69	0.0149704	0.203254	0.0736536	0.941286	0.998637	ENSMUSG00000018481.9	Appbp2
ENSMUSG00000018500	60.6709	-0.288416	0.520838	-0.553754	0.579747	0.980167	ENSMUSG00000018500.2	Adora2b
ENSMUSG00000018501	2303.7	0.00186715	0.199326	0.00936733	0.992526	0.999946	ENSMUSG00000018501.17	Ncor1
ENSMUSG00000018509	80.9389	0.0418096	0.466879	0.0895512	0.928644	0.998637	ENSMUSG00000018509.8	Cenpv
ENSMUSG00000018537	74.291	-0.361676	0.420159	-0.860808	0.389344	0.933322	ENSMUSG00000018537.16	Pcgf2
ENSMUSG00000018541	253.567	0.169361	0.267045	0.634202	0.525949	0.97343	ENSMUSG00000018541.10	Cwc25
ENSMUSG00000018547	399.148	-0.222765	0.246779	-0.902688	0.366692	0.927466	ENSMUSG00000018547.8	Pip4k2b
ENSMUSG00000018548	591.954	0.15987	0.216468	0.738541	0.460186	0.961668	ENSMUSG00000018548.15	Trim37
ENSMUSG00000018554	31.5069	0.381349	0.616085	0.618987	0.535925	0.97343	ENSMUSG00000018554.13	Ybx2
ENSMUSG00000018559	408.278	-0.0913647	0.30475	-0.299802	0.764328	0.997357	ENSMUSG00000018559.16	Ctdnep1
ENSMUSG00000018565	290.324	0.0411937	0.256561	0.160561	0.872439	0.997956	ENSMUSG00000018565.17	Elp5
ENSMUSG00000018566	8.79782	-0.724438	1.10106	-0.657943	0.510575	0.972038	ENSMUSG00000018566.14	Slc2a4
ENSMUSG00000018567	1367.96	0.174339	0.234293	0.744109	0.456811	0.96097	ENSMUSG00000018567.14	Gabarap
ENSMUSG00000018569	1661.78	-0.093539	0.195201	-0.479194	0.6318	0.992325	ENSMUSG00000018569.12	Cldn7
ENSMUSG00000018570	28.6189	0.65424	0.633652	1.03249	0.301842	0.899832	ENSMUSG00000018570.17	2810408A11Rik
ENSMUSG00000018572	514.986	0.228935	0.28712	0.797349	0.425248	0.951278	ENSMUSG00000018572.10	Phf23
ENSMUSG00000018574	781.388	0.0913555	0.21068	0.433621	0.664563	0.994853	ENSMUSG00000018574.14	Acadvl
ENSMUSG00000018581	1.10998	2.20353	3.1674	0.695689	0.486623	NA	ENSMUSG00000018581.15	Dnah11
ENSMUSG00000018583	2920.75	0.0517876	0.187863	0.275667	0.782804	0.997357	ENSMUSG00000018583.5	G3bp1
ENSMUSG00000018585	368.541	-0.0989723	0.274842	-0.360105	0.718768	0.997357	ENSMUSG00000018585.9	Atox1
ENSMUSG00000018599	64.8907	-0.0142757	0.484762	-0.029449	0.976507	0.999946	ENSMUSG00000018599.5	Mief2
ENSMUSG00000018623	146.166	-3.88481	0.549019	-7.07591	1.4847e-12	5.61575e-10	ENSMUSG00000018623.9	Mmp7
ENSMUSG00000018648	75.0121	0.475739	0.499683	0.952081	0.341056	0.917415	ENSMUSG00000018648.15	Dusp14
ENSMUSG00000018651	125.082	-0.101474	0.342645	-0.296148	0.767117	0.997357	ENSMUSG00000018651.14	Tada2a
ENSMUSG00000018659	202.256	0.142622	0.324255	0.439846	0.660049	0.994326	ENSMUSG00000018659.12	Pnpo
ENSMUSG00000018661	248.174	-0.139997	0.275911	-0.507399	0.611875	0.990056	ENSMUSG00000018661.17	Cog1
ENSMUSG00000018666	844.986	0.0792779	0.204524	0.387621	0.698297	0.997357	ENSMUSG00000018666.13	Cbx1
ENSMUSG00000018669	406.422	-0.0575179	0.245653	-0.234143	0.814874	0.997666	ENSMUSG00000018669.14	Cdk5rap3
ENSMUSG00000018672	4.77808	-1.51601	1.54731	-0.979775	0.327197	NA	ENSMUSG00000018672.15	Copz2
ENSMUSG00000018677	1025.87	0.10178	0.21504	0.473309	0.635993	0.992429	ENSMUSG00000018677.9	Slc25a39
ENSMUSG00000018678	100.133	-0.208014	0.37233	-0.558681	0.576379	0.980167	ENSMUSG00000018678.13	Sp2
ENSMUSG00000018697	270.308	0.165621	0.265238	0.624424	0.532349	0.97343	ENSMUSG00000018697.14	Aatf
ENSMUSG00000018707	5506.59	0.0518677	0.387359	0.133901	0.893481	0.997956	ENSMUSG00000018707.13	Dync1h1
ENSMUSG00000018727	1.84067	-1.59297	2.53327	-0.628822	0.529465	NA	ENSMUSG00000018727.19	Cpsf4l
ENSMUSG00000018733	96.883	0.622169	0.377703	1.64724	0.0995079	0.60069	ENSMUSG00000018733.10	Pex12
ENSMUSG00000018736	483.834	0.439382	0.363873	1.20751	0.227235	0.830672	ENSMUSG00000018736.14	Ndel1
ENSMUSG00000018740	90.1892	-0.620105	0.430294	-1.44112	0.149551	0.722085	ENSMUSG00000018740.14	Slc25a35
ENSMUSG00000018750	575.199	0.367263	0.248881	1.47565	0.140037	0.700235	ENSMUSG00000018750.14	Zbtb4
ENSMUSG00000018752	48.275	0.405565	0.496519	0.816816	0.414034	0.945994	ENSMUSG00000018752.19	Tnfsfm13
ENSMUSG00000018761	230.402	0.309506	0.287556	1.07633	0.281778	0.882359	ENSMUSG00000018761.14	Mpdu1
ENSMUSG00000018765	608.76	0.127828	0.28745	0.444697	0.656539	0.993049	ENSMUSG00000018765.5	Fxr2
ENSMUSG00000018770	1241.01	0.074781	0.200084	0.373748	0.708591	0.997357	ENSMUSG00000018770.9	Atp5g3
ENSMUSG00000018774	129.414	0.0741045	0.458429	0.161649	0.871582	0.997956	ENSMUSG00000018774.13	Cd68
ENSMUSG00000018776	2.0333	-1.04557	2.39279	-0.436967	0.662135	NA	ENSMUSG00000018776.9	Slc35g3
ENSMUSG00000018796	260.024	-0.0265644	0.275323	-0.0964843	0.923136	0.997956	ENSMUSG00000018796.13	Acsl1
ENSMUSG00000018800	23.6462	-0.0252106	0.739178	-0.0341063	0.972792	0.999946	ENSMUSG00000018800.14	Abca5
ENSMUSG00000018809	38.0713	0.377804	0.578739	0.652805	0.513882	0.972038	ENSMUSG00000018809.2	Smyd4
ENSMUSG00000018820	430.618	-0.406326	0.254927	-1.59389	0.11096	0.63639	ENSMUSG00000018820.13	Zfyve27
ENSMUSG00000018821	658.001	-0.354238	0.253528	-1.39723	0.162344	0.738105	ENSMUSG00000018821.3	Avpi1
ENSMUSG00000018830	0.94671	1.97304	3.30296	0.597355	0.55027	NA	ENSMUSG00000018830.9	Myh11
ENSMUSG00000018841	163.899	0.128693	0.306847	0.419406	0.67492	0.997357	ENSMUSG00000018841.17	Rad51d
ENSMUSG00000018844	1.35632	1.71524	3.31894	0.516805	0.605292	NA	ENSMUSG00000018844.6	Fndc8
ENSMUSG00000018846	2620.17	0.280309	0.205778	1.3622	0.173136	0.760946	ENSMUSG00000018846.8	Pank3
ENSMUSG00000018848	1317.99	0.0508744	0.238881	0.21297	0.83135	0.997956	ENSMUSG00000018848.4	Rars
ENSMUSG00000018849	1321.02	0.241228	0.261302	0.923178	0.355914	0.92435	ENSMUSG00000018849.6	Wwc1
ENSMUSG00000018858	175.191	0.128676	0.314736	0.408838	0.682659	0.997357	ENSMUSG00000018858.15	Mrpl58
ENSMUSG00000018861	60.4684	-0.00461597	0.48024	-0.0096118	0.992331	0.999946	ENSMUSG00000018861.8	Fdxr
ENSMUSG00000018862	46.8337	0.0232991	0.582722	0.0399832	0.968106	0.999946	ENSMUSG00000018862.11	Otop3
ENSMUSG00000018882	725.226	0.253843	0.228707	1.1099	0.267041	0.869606	ENSMUSG00000018882.12	Mrpl45
ENSMUSG00000018893	27.4557	2.36654	0.848599	2.78877	0.0052909	0.11608	ENSMUSG00000018893.15	Mb
ENSMUSG00000018899	476.548	0.192338	0.315605	0.609426	0.542242	0.974331	ENSMUSG00000018899.16	Irf1
ENSMUSG00000018900	118.249	0.0788061	0.403221	0.195442	0.845047	0.997956	ENSMUSG00000018900.7	Slc22a5
ENSMUSG00000018906	583.931	0.564429	0.221658	2.5464	0.0108842	0.189215	ENSMUSG00000018906.14	P4ha2
ENSMUSG00000018909	1989.9	1.10052	0.208385	5.28122	1.28325e-07	1.704e-05	ENSMUSG00000018909.15	Arrb1
ENSMUSG00000018916	14.4608	-0.582843	1.48368	-0.392835	0.694441	0.997357	ENSMUSG00000018916.5	Csf2
ENSMUSG00000018919	1.20933	-0.125524	2.68744	-0.0467077	0.962746	NA	ENSMUSG00000018919.10	Tm4sf5
ENSMUSG00000018920	962.029	0.223196	0.398907	0.55952	0.575807	0.980167	ENSMUSG00000018920.11	Cxcl16
ENSMUSG00000018921	243.581	-0.205659	0.272284	-0.755311	0.450063	0.95935	ENSMUSG00000018921.11	Pelp1
ENSMUSG00000018923	162.96	0.111875	0.311777	0.35883	0.719722	0.997357	ENSMUSG00000018923.13	Med11
ENSMUSG00000018924	35.9646	1.09366	0.588388	1.85874	0.0630637	0.502983	ENSMUSG00000018924.6	Alox15
ENSMUSG00000018925	0.53199	-0.171973	4.82452	-0.0356456	0.971565	NA	ENSMUSG00000018925.3	Heatr9
ENSMUSG00000018927	0.362314	0.372375	4.95097	0.0752125	0.940046	NA	ENSMUSG00000018927.3	Ccl6
ENSMUSG00000018931	122.139	0.0486994	0.354181	0.137499	0.890637	0.997956	ENSMUSG00000018931.3	Natd1
ENSMUSG00000018932	575.575	0.0928778	0.235894	0.393728	0.693782	0.997357	ENSMUSG00000018932.9	Map2k3
ENSMUSG00000018965	948.806	-0.187809	0.323747	-0.58011	0.561841	0.979517	ENSMUSG00000018965.11	Ywhah
ENSMUSG00000018974	612.91	-0.0876715	0.217238	-0.403574	0.686526	0.997357	ENSMUSG00000018974.7	Sart3
ENSMUSG00000018983	184.414	0.544706	0.300305	1.81384	0.0697021	0.523705	ENSMUSG00000018983.9	E2f2
ENSMUSG00000018995	146.058	0.340452	0.328612	1.03603	0.300187	0.898214	ENSMUSG00000018995.12	Nars2
ENSMUSG00000018999	217.967	-0.146405	0.33545	-0.436444	0.662515	0.994627	ENSMUSG00000018999.14	Slc35b4
ENSMUSG00000019039	334.908	0.0456169	0.262618	0.1737	0.862101	0.997956	ENSMUSG00000019039.13	Dalrd3
ENSMUSG00000019054	397.818	0.156427	0.259011	0.603939	0.545884	0.974331	ENSMUSG00000019054.13	Fis1
ENSMUSG00000019055	124.434	0.230188	0.370976	0.620493	0.534933	0.97343	ENSMUSG00000019055.15	Plod1
ENSMUSG00000019066	897.734	0.162855	0.216865	0.750951	0.452682	0.959498	ENSMUSG00000019066.13	Rab3d
ENSMUSG00000019080	46.2574	0.294914	0.512023	0.575978	0.56463	0.980167	ENSMUSG00000019080.8	Mfsd3
ENSMUSG00000019082	63.6525	-0.177588	0.453724	-0.391401	0.695501	0.997357	ENSMUSG00000019082.18	Slc25a22
ENSMUSG00000019087	919.822	0.13633	0.200199	0.680973	0.495889	0.969106	ENSMUSG00000019087.13	Atp6ap1
ENSMUSG00000019088	74.138	0.300096	0.44558	0.673495	0.500632	0.971268	ENSMUSG00000019088.13	Dnase1l1
ENSMUSG00000019102	15.4049	1.956	0.884589	2.2112	0.0270221	0.324344	ENSMUSG00000019102.10	Aldh3a1
ENSMUSG00000019122	2.71263	1.72642	2.60581	0.662527	0.507634	NA	ENSMUSG00000019122.8	Ccl9
ENSMUSG00000019124	1.71699	0.206747	2.64811	0.0780734	0.93777	NA	ENSMUSG00000019124.10	Scrn1
ENSMUSG00000019132	1556.1	-0.141362	0.200137	-0.706323	0.479987	0.968541	ENSMUSG00000019132.11	BC005537
ENSMUSG00000019139	853.691	-0.364586	0.231176	-1.57709	0.114774	0.643131	ENSMUSG00000019139.10	Isyna1
ENSMUSG00000019143	190.744	0.137976	0.303311	0.454901	0.64918	0.993049	ENSMUSG00000019143.15	Hars2
ENSMUSG00000019158	41.8474	-0.21513	0.553584	-0.388614	0.697562	0.997357	ENSMUSG00000019158.9	Tmem160
ENSMUSG00000019173	1080.62	0.039004	0.209086	0.186545	0.852017	0.997956	ENSMUSG00000019173.11	Rab5c
ENSMUSG00000019178	0.935191	1.00977	3.78636	0.266685	0.789712	NA	ENSMUSG00000019178.17	Styxl1
ENSMUSG00000019179	1208.96	0.12836	0.203167	0.631793	0.527522	0.97343	ENSMUSG00000019179.10	Mdh2
ENSMUSG00000019188	1869.05	0.0194561	0.214684	0.0906268	0.927789	0.99847	ENSMUSG00000019188.16	H13
ENSMUSG00000019189	765.751	-0.0163964	0.233222	-0.0703038	0.943952	0.99931	ENSMUSG00000019189.13	Rnf145
ENSMUSG00000019194	5.71975	-1.08896	1.36799	-0.796028	0.426016	NA	ENSMUSG00000019194.15	Scn1b
ENSMUSG00000019210	659.639	0.242607	0.228484	1.06182	0.288319	0.887717	ENSMUSG00000019210.10	Atp6v1e1
ENSMUSG00000019214	190.212	-0.247833	0.302077	-0.820429	0.411971	0.944706	ENSMUSG00000019214.13	Chtf18
ENSMUSG00000019230	0.584395	2.83439	4.55088	0.622823	0.533401	NA	ENSMUSG00000019230.14	Lhx9
ENSMUSG00000019235	19.8238	-0.275143	0.793807	-0.346612	0.728883	0.997357	ENSMUSG00000019235.9	Rps6kl1
ENSMUSG00000019254	400.273	0.0575097	0.24308	0.236587	0.812977	0.997666	ENSMUSG00000019254.16	Ppp1r12c
ENSMUSG00000019256	1303.49	0.280221	0.267931	1.04587	0.295621	0.895548	ENSMUSG00000019256.17	Ahr
ENSMUSG00000019261	259.28	-0.426901	0.354935	-1.20276	0.22907	0.832675	ENSMUSG00000019261.3	Map1s
ENSMUSG00000019295	178.318	0.396313	0.298365	1.32828	0.184084	0.773121	ENSMUSG00000019295.8	Tmem129
ENSMUSG00000019297	380.802	-0.310157	0.296756	-1.04516	0.29595	0.89574	ENSMUSG00000019297.9	Nop9
ENSMUSG00000019301	2.27331	-0.254796	2.08566	-0.122166	0.902767	NA	ENSMUSG00000019301.5	Hsd17b1
ENSMUSG00000019302	771.701	-0.0963899	0.306369	-0.31462	0.75305	0.997357	ENSMUSG00000019302.16	Atp6v0a1
ENSMUSG00000019303	66.4335	0.401844	0.436197	0.921244	0.356923	0.924562	ENSMUSG00000019303.14	Psmc3ip
ENSMUSG00000019312	961.015	0.0334903	0.208534	0.160599	0.872409	0.997956	ENSMUSG00000019312.10	Grb7
ENSMUSG00000019320	126.432	-1.40307	0.601258	-2.33356	0.0196188	0.266606	ENSMUSG00000019320.13	Noxo1
ENSMUSG00000019326	2.73403	1.64557	2.16017	0.76178	0.446191	NA	ENSMUSG00000019326.14	Aoc3
ENSMUSG00000019338	555.788	0.00299908	0.25482	0.0117694	0.99061	0.999946	ENSMUSG00000019338.13	Zfp687
ENSMUSG00000019362	474.754	0.0332741	0.248045	0.134145	0.893288	0.997956	ENSMUSG00000019362.8	D8Ertd738e
ENSMUSG00000019370	2938.22	0.080087	0.18224	0.439458	0.66033	0.994358	ENSMUSG00000019370.10	Calm3
ENSMUSG00000019373	884.828	0.0135065	0.202868	0.0665775	0.946918	0.999946	ENSMUSG00000019373.11	Cops3
ENSMUSG00000019428	2012.42	-0.0102547	0.189718	-0.0540526	0.956893	0.999946	ENSMUSG00000019428.16	Fkbp8
ENSMUSG00000019432	1137.35	-0.549352	0.198972	-2.76095	0.00576339	0.122762	ENSMUSG00000019432.15	Ddx39b
ENSMUSG00000019433	958.643	0.100801	0.198515	0.507775	0.611611	0.990056	ENSMUSG00000019433.9	Gipc1
ENSMUSG00000019437	280.898	0.240644	0.33666	0.714797	0.474735	0.968541	ENSMUSG00000019437.17	Tlcd1
ENSMUSG00000019461	373.363	0.0519506	0.24667	0.210608	0.833193	0.997956	ENSMUSG00000019461.12	Plscr3
ENSMUSG00000019464	28.0848	-0.25283	0.769028	-0.328766	0.742332	0.997357	ENSMUSG00000019464.6	Ptger1
ENSMUSG00000019467	21.4745	0.0485155	0.776456	0.0624833	0.950178	0.999946	ENSMUSG00000019467.15	Arhgef25
ENSMUSG00000019470	808.727	-0.159495	0.210256	-0.758575	0.448107	0.958267	ENSMUSG00000019470.12	Xab2
ENSMUSG00000019471	2122.47	0.00956165	0.18935	0.0504974	0.959726	0.999946	ENSMUSG00000019471.10	Cdc37
ENSMUSG00000019478	17.55	-0.610228	0.792961	-0.769556	0.441563	0.955351	ENSMUSG00000019478.16	Rab4a
ENSMUSG00000019487	677.419	-0.703917	0.344185	-2.04517	0.0408382	0.405846	ENSMUSG00000019487.11	Trip10
ENSMUSG00000019494	384.422	-0.0378561	0.24138	-0.156832	0.875377	0.997956	ENSMUSG00000019494.14	Cops6
ENSMUSG00000019505	4273.89	-0.287563	0.230126	-1.24959	0.21145	0.817702	ENSMUSG00000019505.7	Ubb
ENSMUSG00000019518	223.927	0.234349	0.341044	0.687153	0.491986	0.968541	ENSMUSG00000019518.10	Ap4m1
ENSMUSG00000019528	101.729	0.463414	0.392744	1.17994	0.238025	0.843773	ENSMUSG00000019528.18	Gyg
ENSMUSG00000019539	0.572877	1.11773	4.60195	0.242881	0.808098	NA	ENSMUSG00000019539.11	Rcn3
ENSMUSG00000019558	273.139	0.407638	0.272419	1.49636	0.134559	0.689475	ENSMUSG00000019558.14	Slc6a8
ENSMUSG00000019564	45.9765	-0.189671	0.511403	-0.370884	0.710724	0.997357	ENSMUSG00000019564.12	Arid3a
ENSMUSG00000019578	461.611	-0.51953	0.237542	-2.18711	0.0287349	0.335518	ENSMUSG00000019578.11	Ubxn6
ENSMUSG00000019579	890.974	-0.582758	0.21122	-2.75901	0.00579761	0.123281	ENSMUSG00000019579.13	Mydgf
ENSMUSG00000019590	752.099	0.0786405	0.215403	0.365086	0.715048	0.997357	ENSMUSG00000019590.16	Cyb561
ENSMUSG00000019647	121.778	-2.39635	0.417807	-5.73554	9.72001e-09	1.7088e-06	ENSMUSG00000019647.16	Sema6a
ENSMUSG00000019659	657.575	-0.0470548	0.239574	-0.19641	0.844289	0.997956	ENSMUSG00000019659.8	Ccdc12
ENSMUSG00000019689	80.3849	-0.366753	0.416726	-0.880082	0.378815	0.931138	ENSMUSG00000019689.4	Fmc1
ENSMUSG00000019699	13.5377	-1.42119	0.978137	-1.45296	0.146236	0.714566	ENSMUSG00000019699.16	Akt3
ENSMUSG00000019710	704.948	0.451453	0.219164	2.05988	0.0394098	0.396805	ENSMUSG00000019710.13	Mrpl24
ENSMUSG00000019715	324.823	0.0817637	0.250712	0.326126	0.744329	0.997357	ENSMUSG00000019715.14	Gle1
ENSMUSG00000019718	3.48767	0.0501784	1.75285	0.0286268	0.977162	NA	ENSMUSG00000019718.8	L3hypdh
ENSMUSG00000019726	275.936	0.152666	0.309038	0.494004	0.621304	0.992131	ENSMUSG00000019726.12	Lyst
ENSMUSG00000019731	1447.47	0.04481	0.202106	0.221716	0.824535	0.997668	ENSMUSG00000019731.13	Slc35e1
ENSMUSG00000019732	10.3178	0.0895678	1.02267	0.087582	0.930209	0.998637	ENSMUSG00000019732.14	Calr3
ENSMUSG00000019734	854.822	-0.371419	0.275133	-1.34996	0.177029	0.766198	ENSMUSG00000019734.16	Tmc4
ENSMUSG00000019737	26.9112	-1.45427	0.676792	-2.14877	0.0316524	0.354973	ENSMUSG00000019737.14	Syne4
ENSMUSG00000019738	102.413	-0.0742285	0.411174	-0.180528	0.856738	0.997956	ENSMUSG00000019738.15	Polr2i
ENSMUSG00000019761	29.1436	0.499641	0.670429	0.745257	0.456116	0.960547	ENSMUSG00000019761.10	Krt10
ENSMUSG00000019763	121.548	0.363309	0.344781	1.05374	0.292002	0.890569	ENSMUSG00000019763.11	Rmnd1
ENSMUSG00000019767	1.59468	1.23091	2.8535	0.431368	0.666201	NA	ENSMUSG00000019767.12	Ccdc170
ENSMUSG00000019768	53.6177	0.662465	0.477538	1.38725	0.165366	0.744354	ENSMUSG00000019768.16	Esr1
ENSMUSG00000019773	220.496	0.0434529	0.289421	0.150138	0.880656	0.997956	ENSMUSG00000019773.7	Fbxo5
ENSMUSG00000019774	110.07	0.0531298	0.365891	0.145207	0.884548	0.997956	ENSMUSG00000019774.8	Mtrf1l
ENSMUSG00000019775	7.88618	-2.87872	1.44016	-1.99889	0.0456206	0.429823	ENSMUSG00000019775.17	Rgs17
ENSMUSG00000019777	869.632	0.114043	0.203943	0.55919	0.576032	0.980167	ENSMUSG00000019777.16	Hdac2
ENSMUSG00000019779	1289.1	-0.0820075	0.201497	-0.406991	0.684015	0.997357	ENSMUSG00000019779.15	Frk
ENSMUSG00000019782	340.385	0.568473	0.257522	2.20747	0.0272811	0.325859	ENSMUSG00000019782.10	Rwdd1
ENSMUSG00000019789	1.95699	1.04221	2.28465	0.456178	0.648262	NA	ENSMUSG00000019789.9	Hey2
ENSMUSG00000019790	710.02	0.204662	0.209733	0.97582	0.329154	0.911972	ENSMUSG00000019790.17	Stxbp5
ENSMUSG00000019791	135.477	0.344317	0.335157	1.02733	0.304265	0.902216	ENSMUSG00000019791.12	Hint3
ENSMUSG00000019792	172.719	-0.112523	0.300751	-0.374139	0.708301	0.997357	ENSMUSG00000019792.8	Trmt11
ENSMUSG00000019794	527.836	0.0544539	0.233904	0.232805	0.815913	0.997666	ENSMUSG00000019794.13	Katna1
ENSMUSG00000019795	494.562	0.0231875	0.223993	0.103519	0.917551	0.997956	ENSMUSG00000019795.17	Pcmt1
ENSMUSG00000019796	62.5674	0.795578	0.520771	1.52769	0.126589	0.669058	ENSMUSG00000019796.12	Lrp11
ENSMUSG00000019797	129.953	-0.02389	0.33384	-0.0715614	0.942951	0.999059	ENSMUSG00000019797.11	1700021F05Rik
ENSMUSG00000019802	1105.16	0.0116103	0.232175	0.0500066	0.960117	0.999946	ENSMUSG00000019802.13	Sec63
ENSMUSG00000019804	773.214	0.0891732	0.25668	0.34741	0.728284	0.997357	ENSMUSG00000019804.12	Snx3
ENSMUSG00000019806	445.126	0.107318	0.241939	0.443576	0.657349	0.993225	ENSMUSG00000019806.13	Aig1
ENSMUSG00000019808	39.4043	-0.217181	0.552986	-0.392742	0.69451	0.997357	ENSMUSG00000019808.8	Adat2
ENSMUSG00000019809	130.089	0.294466	0.342474	0.859818	0.389889	0.933322	ENSMUSG00000019809.16	Pex3
ENSMUSG00000019810	452.519	0.0831264	0.312211	0.26625	0.790047	0.997357	ENSMUSG00000019810.15	Fuca2
ENSMUSG00000019813	52.9986	0.077365	0.477959	0.161866	0.871412	0.997956	ENSMUSG00000019813.16	Cep57l1
ENSMUSG00000019814	342.894	-0.120091	0.247997	-0.484244	0.628212	0.992131	ENSMUSG00000019814.5	Ltv1
ENSMUSG00000019817	1102.38	-0.332807	0.343869	-0.967832	0.333128	0.912667	ENSMUSG00000019817.18	Plagl1
ENSMUSG00000019818	2865.97	-0.0239913	0.18048	-0.132931	0.894248	0.997956	ENSMUSG00000019818.15	Cd164
ENSMUSG00000019820	4279.24	0.31769	0.260111	1.22136	0.221948	0.823387	ENSMUSG00000019820.11	Utrn
ENSMUSG00000019822	101.556	-0.690401	0.376614	-1.83318	0.0667759	0.51514	ENSMUSG00000019822.12	Smpd2
ENSMUSG00000019823	50.3941	-2.63911	0.570776	-4.62373	3.76902e-06	0.000320033	ENSMUSG00000019823.17	Mical1
ENSMUSG00000019826	175.415	0.00372879	0.29837	0.0124972	0.990029	0.999946	ENSMUSG00000019826.11	Zbtb24
ENSMUSG00000019831	63.4778	0.00484334	0.468671	0.0103342	0.991755	0.999946	ENSMUSG00000019831.14	Wasf1
ENSMUSG00000019832	464.068	0.40458	0.276939	1.4609	0.144044	0.708973	ENSMUSG00000019832.5	Rab32
ENSMUSG00000019837	124.63	-0.115573	0.378784	-0.305116	0.760278	0.997357	ENSMUSG00000019837.8	Gtf3c6
ENSMUSG00000019838	67.9207	-0.199911	0.513342	-0.389431	0.696957	0.997357	ENSMUSG00000019838.11	Slc16a10
ENSMUSG00000019841	544.57	-0.126022	0.226172	-0.557196	0.577394	0.980167	ENSMUSG00000019841.15	Rev3l
ENSMUSG00000019842	303.096	-0.0658097	0.265748	-0.247639	0.804413	0.997357	ENSMUSG00000019842.6	Traf3ip2
ENSMUSG00000019843	50.1674	0.207138	0.496834	0.416916	0.67674	0.997357	ENSMUSG00000019843.14	Fyn
ENSMUSG00000019845	56.1245	-0.142089	0.470176	-0.302204	0.762497	0.997357	ENSMUSG00000019845.8	Tube1
ENSMUSG00000019849	743.565	0.361662	0.258506	1.39904	0.1618	0.738007	ENSMUSG00000019849.11	Prep
ENSMUSG00000019850	947.013	0.195759	1.13515	0.172452	0.863083	0.997956	ENSMUSG00000019850.11	Tnfaip3
ENSMUSG00000019851	2378.89	0.338632	0.197259	1.71668	0.0860368	0.567599	ENSMUSG00000019851.8	Perp
ENSMUSG00000019852	420.819	-0.824239	0.241571	-3.412	0.000644878	0.0246158	ENSMUSG00000019852.7	Arfgef3
ENSMUSG00000019853	224.491	-0.338625	0.311569	-1.08684	0.277109	0.877128	ENSMUSG00000019853.6	Hebp2
ENSMUSG00000019854	360.331	0.0446045	0.279003	0.159871	0.872983	0.997956	ENSMUSG00000019854.17	Reps1
ENSMUSG00000019857	208.771	-0.0799935	0.2905	-0.275365	0.783036	0.997357	ENSMUSG00000019857.7	Asf1a
ENSMUSG00000019861	424.008	-0.0513595	0.237749	-0.216025	0.828969	0.997956	ENSMUSG00000019861.15	Gopc
ENSMUSG00000019863	75.6672	0.0888406	0.421321	0.210862	0.832995	0.997956	ENSMUSG00000019863.7	Qrsl1
ENSMUSG00000019864	69.4018	0.430992	0.439208	0.981292	0.326449	0.911972	ENSMUSG00000019864.14	Rtn4ip1
ENSMUSG00000019866	1436.54	0.351454	0.279559	1.25717	0.208691	0.814025	ENSMUSG00000019866.14	Crybg1
ENSMUSG00000019868	381.683	0.0872843	0.287966	0.303106	0.761809	0.997357	ENSMUSG00000019868.16	Vta1
ENSMUSG00000019872	113.736	0.148049	0.454915	0.325442	0.744846	0.997357	ENSMUSG00000019872.13	Smpdl3a
ENSMUSG00000019873	1372.01	0.234331	0.190715	1.2287	0.219186	0.821339	ENSMUSG00000019873.8	Reep3
ENSMUSG00000019876	0.736147	1.51042	3.64614	0.414253	0.678689	NA	ENSMUSG00000019876.15	Pkib
ENSMUSG00000019877	695.985	-0.0928524	0.23629	-0.392959	0.69435	0.997357	ENSMUSG00000019877.10	Serinc1
ENSMUSG00000019878	134.151	0.104399	0.328884	0.317435	0.750914	0.997357	ENSMUSG00000019878.8	Hsf2
ENSMUSG00000019883	701.92	0.298204	0.209231	1.42524	0.154088	0.724724	ENSMUSG00000019883.11	Echdc1
ENSMUSG00000019888	813.707	0.388584	0.311588	1.24711	0.212358	0.817702	ENSMUSG00000019888.16	Mgat4c
ENSMUSG00000019889	2180.69	-0.330705	0.291504	-1.13448	0.256593	0.860875	ENSMUSG00000019889.10	Ptprk
ENSMUSG00000019891	114.563	-0.702797	0.56253	-1.24935	0.211537	0.817702	ENSMUSG00000019891.15	Dcbld1
ENSMUSG00000019893	0.47318	-2.17956	4.89227	-0.445511	0.65595	NA	ENSMUSG00000019893.13	Ros1
ENSMUSG00000019897	354.797	0.0421887	0.245115	0.172118	0.863345	0.997956	ENSMUSG00000019897.8	Ccdc59
ENSMUSG00000019899	0.776684	-2.91926	4.02176	-0.725867	0.46792	NA	ENSMUSG00000019899.16	Lama2
ENSMUSG00000019907	1697.79	0.209739	0.206389	1.01623	0.30952	0.903843	ENSMUSG00000019907.10	Ppp1r12a
ENSMUSG00000019916	1142.3	-0.236883	0.201198	-1.17736	0.239052	0.844898	ENSMUSG00000019916.14	P4ha1
ENSMUSG00000019917	441.324	-0.0696511	0.262397	-0.265442	0.790669	0.997357	ENSMUSG00000019917.10	Sept10
ENSMUSG00000019920	896.387	0.18834	0.212283	0.887211	0.374965	0.931138	ENSMUSG00000019920.17	Lims1
ENSMUSG00000019923	716.979	0.134631	0.248622	0.541511	0.588156	0.982076	ENSMUSG00000019923.14	Zwint
ENSMUSG00000019927	164.264	-0.222498	0.325644	-0.683255	0.494446	0.968713	ENSMUSG00000019927.6	Ube2d1
ENSMUSG00000019935	0.53199	-0.171973	4.82452	-0.0356456	0.971565	NA	ENSMUSG00000019935.16	Slc17a8
ENSMUSG00000019942	1073.7	0.21115	0.197626	1.06843	0.285326	0.884565	ENSMUSG00000019942.13	Cdk1
ENSMUSG00000019943	5765.27	0.242755	0.183092	1.32587	0.184884	0.773121	ENSMUSG00000019943.10	Atp2b1
ENSMUSG00000019944	71.56	0.820967	0.583072	1.408	0.15913	0.735382	ENSMUSG00000019944.14	Rhobtb1
ENSMUSG00000019945	2.35985	-0.623306	2.05992	-0.302587	0.762205	NA	ENSMUSG00000019945.10	Cabcoco1
ENSMUSG00000019947	915.415	0.568968	0.230959	2.4635	0.0137586	0.218492	ENSMUSG00000019947.10	Arid5b
ENSMUSG00000019948	95.0672	0.125398	0.385309	0.325449	0.744841	0.997357	ENSMUSG00000019948.4	Actr6
ENSMUSG00000019951	857.04	0.0365428	0.206596	0.176881	0.859602	0.997956	ENSMUSG00000019951.10	Uhrf1bp1l
ENSMUSG00000019952	390.846	0.0911357	0.258254	0.352892	0.72417	0.997357	ENSMUSG00000019952.15	Poc1b
ENSMUSG00000019960	2820.54	0.298198	0.349916	0.852198	0.394104	0.935211	ENSMUSG00000019960.8	Dusp6
ENSMUSG00000019961	3406.13	0.10134	0.182463	0.555398	0.578622	0.980167	ENSMUSG00000019961.17	Tmpo
ENSMUSG00000019966	1590.63	0.616485	0.265066	2.32578	0.0200302	0.269705	ENSMUSG00000019966.18	Kitl
ENSMUSG00000019969	1066.89	0.059678	0.239583	0.249091	0.80329	0.997357	ENSMUSG00000019969.14	Psen1
ENSMUSG00000019970	342.231	0.407965	0.319354	1.27747	0.201437	0.802251	ENSMUSG00000019970.15	Sgk1
ENSMUSG00000019971	254.668	0.502491	0.288149	1.74386	0.081184	0.558215	ENSMUSG00000019971.10	Cep290
ENSMUSG00000019975	228.332	-0.0578616	0.322938	-0.179172	0.857802	0.997956	ENSMUSG00000019975.12	Ikbip
ENSMUSG00000019977	1075.08	0.285611	0.233104	1.22525	0.220481	0.822929	ENSMUSG00000019977.16	Hbs1l
ENSMUSG00000019978	1191.26	-0.267349	0.199146	-1.34247	0.179442	0.768898	ENSMUSG00000019978.16	Epb41l2
ENSMUSG00000019979	819.005	-0.319154	0.267819	-1.19168	0.233387	0.837844	ENSMUSG00000019979.12	Apaf1
ENSMUSG00000019982	104.453	-0.55005	0.417539	-1.31736	0.187717	0.776297	ENSMUSG00000019982.15	Myb
ENSMUSG00000019984	460.035	0.0838998	0.261467	0.320881	0.7483	0.997357	ENSMUSG00000019984.16	Med23
ENSMUSG00000019986	107.282	-0.0443554	0.418324	-0.106031	0.915557	0.997956	ENSMUSG00000019986.17	Ahi1
ENSMUSG00000019987	1.25662	0.100237	2.92324	0.0342897	0.972646	NA	ENSMUSG00000019987.9	Arg1
ENSMUSG00000019988	422.233	0.126866	0.234441	0.541142	0.58841	0.982076	ENSMUSG00000019988.7	Nedd1
ENSMUSG00000019989	14.3027	-0.292643	0.92715	-0.315638	0.752278	0.997357	ENSMUSG00000019989.8	Enpp3
ENSMUSG00000019992	66.7256	-0.160474	0.484062	-0.331514	0.740256	0.997357	ENSMUSG00000019992.8	Mtfr2
ENSMUSG00000019996	561.257	0.322941	0.218836	1.47572	0.140019	0.700235	ENSMUSG00000019996.17	Map7
ENSMUSG00000019997	1989.13	0.553745	0.321643	1.72161	0.0851397	0.566174	ENSMUSG00000019997.11	Ctgf
ENSMUSG00000019998	975.615	0.0490969	0.29024	0.16916	0.865671	0.997956	ENSMUSG00000019998.6	Stx7
ENSMUSG00000020000	10.4194	-1.74499	1.12571	-1.55013	0.121111	0.659818	ENSMUSG00000020000.7	Moxd1
ENSMUSG00000020003	405.121	0.441853	0.248581	1.77751	0.0754851	0.538711	ENSMUSG00000020003.16	Pex7
ENSMUSG00000020009	771.923	0.265589	0.220854	1.20256	0.229148	0.832675	ENSMUSG00000020009.12	Ifngr1
ENSMUSG00000020010	18.0766	0.144296	1.13061	0.127627	0.898444	0.997956	ENSMUSG00000020010.7	Vnn3
ENSMUSG00000020014	2.19017	-0.466696	2.16263	-0.2158	0.829143	NA	ENSMUSG00000020014.17	Cfap54
ENSMUSG00000020015	367.534	0.425598	0.368927	1.15361	0.24866	0.85475	ENSMUSG00000020015.10	Cdk17
ENSMUSG00000020017	1.09846	1.25275	3.08964	0.40547	0.685132	NA	ENSMUSG00000020017.14	Hal
ENSMUSG00000020018	443.176	-0.00120727	0.255521	-0.00472473	0.99623	0.999946	ENSMUSG00000020018.6	Snrpf
ENSMUSG00000020019	43.5674	-0.329518	0.529293	-0.622562	0.533572	0.97343	ENSMUSG00000020019.4	Ntn4
ENSMUSG00000020020	37.7549	0.557882	0.601856	0.926936	0.35396	0.924103	ENSMUSG00000020020.8	Usp44
ENSMUSG00000020021	748.888	0.349745	0.22757	1.53687	0.124326	0.666367	ENSMUSG00000020021.4	Fgd6
ENSMUSG00000020022	567.485	0.180138	0.252817	0.712523	0.476141	0.968541	ENSMUSG00000020022.16	Ndufa12
ENSMUSG00000020023	192.579	1.01583	0.489587	2.07486	0.0379993	0.388933	ENSMUSG00000020023.18	Tmcc3
ENSMUSG00000020024	247.138	0.29426	0.299846	0.981372	0.326409	0.911972	ENSMUSG00000020024.7	Cep83
ENSMUSG00000020027	87.232	0.346463	0.465583	0.744149	0.456786	0.96097	ENSMUSG00000020027.18	Socs2
ENSMUSG00000020029	944.173	0.231634	0.222802	1.03964	0.298507	0.896285	ENSMUSG00000020029.6	Nudt4
ENSMUSG00000020032	6.35014	-0.26427	1.28402	-0.205814	0.836936	NA	ENSMUSG00000020032.14	Nuak1
ENSMUSG00000020034	176.117	0.526355	0.332982	1.58073	0.113939	0.642653	ENSMUSG00000020034.7	Tcp11l2
ENSMUSG00000020038	201.984	-0.100774	0.299225	-0.336782	0.736281	0.997357	ENSMUSG00000020038.10	Cry1
ENSMUSG00000020042	238.557	-0.10438	0.272089	-0.383625	0.701256	0.997357	ENSMUSG00000020042.15	Btbd11
ENSMUSG00000020044	19.5934	-0.518883	0.772279	-0.671885	0.501657	0.971405	ENSMUSG00000020044.13	Timp3
ENSMUSG00000020048	10712.9	0.0432825	0.228038	0.189804	0.849463	0.997956	ENSMUSG00000020048.13	Hsp90b1
ENSMUSG00000020056	178.881	0.263147	0.303228	0.867817	0.385494	0.932601	ENSMUSG00000020056.16	Washc3
ENSMUSG00000020057	13.4053	-0.424539	0.978092	-0.434048	0.664253	0.994627	ENSMUSG00000020057.2	Dram1
ENSMUSG00000020063	243.804	0.0483068	0.271905	0.17766	0.85899	0.997956	ENSMUSG00000020063.16	Sirt1
ENSMUSG00000020064	640.722	0.127737	0.226415	0.564173	0.572636	0.980167	ENSMUSG00000020064.9	Herc4
ENSMUSG00000020069	156.542	-0.0745643	0.375694	-0.198471	0.842677	0.997956	ENSMUSG00000020069.16	Hnrnph3
ENSMUSG00000020070	132.278	-0.0101124	0.376719	-0.0268434	0.978585	0.999946	ENSMUSG00000020070.18	Rufy2
ENSMUSG00000020072	4.38709	0.392284	1.60142	0.244961	0.806487	NA	ENSMUSG00000020072.15	Pbld2
ENSMUSG00000020074	1264.74	0.0837718	0.204906	0.408831	0.682664	0.997357	ENSMUSG00000020074.7	Ccar1
ENSMUSG00000020075	1711.68	0.0692235	0.198518	0.348701	0.727314	0.997357	ENSMUSG00000020075.8	Ddx21
ENSMUSG00000020076	630.599	-0.0651157	0.22706	-0.286778	0.774282	0.997357	ENSMUSG00000020076.7	Ddx50
ENSMUSG00000020077	105.039	1.7377	0.385371	4.50916	6.50862e-06	0.000514181	ENSMUSG00000020077.14	Srgn
ENSMUSG00000020078	696.169	0.111037	0.221261	0.501839	0.615781	0.991266	ENSMUSG00000020078.16	Vps26a
ENSMUSG00000020079	230.271	0.226192	0.283867	0.796825	0.425553	0.951278	ENSMUSG00000020079.15	Supv3l1
ENSMUSG00000020081	1.68926	1.45407	2.41246	0.602736	0.546685	NA	ENSMUSG00000020081.5	Tacr2
ENSMUSG00000020083	52.0479	0.653211	0.518116	1.26074	0.207402	0.813063	ENSMUSG00000020083.13	Fam241b
ENSMUSG00000020085	46.9994	0.546536	0.524891	1.04124	0.297765	0.896285	ENSMUSG00000020085.15	Aifm2
ENSMUSG00000020086	1.139	-1.83962	3.09473	-0.594436	0.552221	NA	ENSMUSG00000020086.6	H2afy2
ENSMUSG00000020087	167.924	0.271736	0.303803	0.894449	0.371081	0.930307	ENSMUSG00000020087.5	Tysnd1
ENSMUSG00000020088	1299.8	0.16471	0.208097	0.791507	0.428648	0.952026	ENSMUSG00000020088.10	Sar1a
ENSMUSG00000020089	585.518	0.0983519	0.262497	0.374678	0.7079	0.997357	ENSMUSG00000020089.8	Ppa1
ENSMUSG00000020091	1628.68	0.109608	0.221645	0.494521	0.620938	0.992131	ENSMUSG00000020091.15	Eif4ebp2
ENSMUSG00000020092	38.5918	-0.866394	0.565997	-1.53074	0.125834	0.667324	ENSMUSG00000020092.9	Pald1
ENSMUSG00000020097	688.008	0.0676304	0.239464	0.282425	0.777618	0.997357	ENSMUSG00000020097.14	Sgpl1
ENSMUSG00000020098	147.682	-1.06866	0.335135	-3.18876	0.00142887	0.0439288	ENSMUSG00000020098.7	Pcbd1
ENSMUSG00000020099	803.259	0.661278	0.210103	3.1474	0.0016473	0.0493083	ENSMUSG00000020099.8	Unc5b
ENSMUSG00000020100	104.568	-0.0243618	0.408901	-0.0595788	0.952491	0.999946	ENSMUSG00000020100.15	Slc29a3
ENSMUSG00000020101	129.239	-1.10872	0.560613	-1.97769	0.0479636	0.442157	ENSMUSG00000020101.14	Vsir
ENSMUSG00000020105	453.962	-0.0866142	0.240444	-0.360226	0.718678	0.997357	ENSMUSG00000020105.9	Lrig3
ENSMUSG00000020107	377.739	0.0787661	0.278531	0.282792	0.777337	0.997357	ENSMUSG00000020107.10	Anapc16
ENSMUSG00000020108	1405.35	0.167333	0.415037	0.403177	0.686818	0.997357	ENSMUSG00000020108.4	Ddit4
ENSMUSG00000020109	565.669	-0.000804727	0.226849	-0.00354742	0.99717	0.999946	ENSMUSG00000020109.13	Dnajb12
ENSMUSG00000020111	1016.2	0.38705	0.199389	1.94118	0.0522365	0.461441	ENSMUSG00000020111.15	Micu1
ENSMUSG00000020114	1624.37	0.0641331	0.208722	0.307265	0.758641	0.997357	ENSMUSG00000020114.12	Cand1
ENSMUSG00000020115	495.071	0.115505	0.22399	0.515669	0.606085	0.987929	ENSMUSG00000020115.3	Tbk1
ENSMUSG00000020116	332.5	-0.0798688	0.263957	-0.302582	0.762208	0.997357	ENSMUSG00000020116.7	Pno1
ENSMUSG00000020121	14.4373	0.371843	0.948909	0.391864	0.695159	0.997357	ENSMUSG00000020121.15	Srgap1
ENSMUSG00000020122	685.078	-0.0119773	0.304443	-0.0393417	0.968618	0.999946	ENSMUSG00000020122.16	Egfr
ENSMUSG00000020124	964.273	0.130102	0.201716	0.644974	0.518944	0.9729	ENSMUSG00000020124.10	Usp15
ENSMUSG00000020128	1285.76	0.301935	0.193383	1.56133	0.118446	0.653599	ENSMUSG00000020128.15	Vps54
ENSMUSG00000020130	258.043	-0.171534	0.279199	-0.614378	0.538965	0.974101	ENSMUSG00000020130.9	Tbc1d15
ENSMUSG00000020131	16.847	-0.0890612	0.848169	-0.105004	0.916373	0.997956	ENSMUSG00000020131.14	Pcsk4
ENSMUSG00000020132	871.411	0.23693	0.293122	0.808297	0.41892	0.948135	ENSMUSG00000020132.10	Rab21
ENSMUSG00000020133	244.673	0.38223	0.269813	1.41665	0.156586	0.730454	ENSMUSG00000020133.8	2310011J03Rik
ENSMUSG00000020134	413.32	0.00908557	0.251814	0.0360805	0.971218	0.999946	ENSMUSG00000020134.13	Peli1
ENSMUSG00000020135	23.8729	-0.136168	0.812074	-0.16768	0.866835	0.997956	ENSMUSG00000020135.13	Apc2
ENSMUSG00000020137	175.462	-0.419766	0.300203	-1.39827	0.162031	0.738007	ENSMUSG00000020137.5	Thap2
ENSMUSG00000020140	936.917	-0.773979	0.206218	-3.75321	0.000174587	0.00861342	ENSMUSG00000020140.15	Lgr5
ENSMUSG00000020142	815.962	-0.0427731	0.36781	-0.116291	0.907422	0.997956	ENSMUSG00000020142.12	Slc1a4
ENSMUSG00000020149	2182.64	0.261435	0.212395	1.23089	0.218363	0.819544	ENSMUSG00000020149.17	Rab1a
ENSMUSG00000020150	6.91108	-0.985142	1.36378	-0.722361	0.470073	NA	ENSMUSG00000020150.13	Gamt
ENSMUSG00000020151	1049.49	0.0786934	0.197794	0.397856	0.690736	0.997357	ENSMUSG00000020151.16	Ptprr
ENSMUSG00000020152	3259.92	0.133689	0.191352	0.698655	0.484768	0.968541	ENSMUSG00000020152.7	Actr2
ENSMUSG00000020153	314.536	-0.0538844	0.291432	-0.184895	0.853311	0.997956	ENSMUSG00000020153.14	Ndufs7
ENSMUSG00000020154	36.3366	-0.723354	0.727304	-0.994569	0.319946	0.908261	ENSMUSG00000020154.10	Ptprb
ENSMUSG00000020156	521.383	-0.268437	0.274156	-0.97914	0.327511	0.911972	ENSMUSG00000020156.16	Mum1
ENSMUSG00000020159	9517.2	0.622047	0.172644	3.60305	0.000314504	0.0137742	ENSMUSG00000020159.8	Gabrp
ENSMUSG00000020160	77.3441	-1.02124	0.50364	-2.02771	0.0425896	0.418585	ENSMUSG00000020160.18	Meis1
ENSMUSG00000020163	850.678	0.0844798	0.218177	0.387207	0.698603	0.997357	ENSMUSG00000020163.12	Uqcr11
ENSMUSG00000020166	943.178	0.208787	0.209367	0.99723	0.318653	0.908261	ENSMUSG00000020166.15	Cnot2
ENSMUSG00000020167	519.331	-0.151306	0.235774	-0.64174	0.521042	0.9729	ENSMUSG00000020167.14	Tcf3
ENSMUSG00000020170	674.605	0.257622	0.267915	0.961579	0.336261	0.914824	ENSMUSG00000020170.4	Frs2
ENSMUSG00000020171	414.804	0.213855	0.238413	0.896994	0.369722	0.929853	ENSMUSG00000020171.8	Yeats4
ENSMUSG00000020173	783.734	0.267451	0.240389	1.11258	0.26589	0.869606	ENSMUSG00000020173.17	Cobl
ENSMUSG00000020175	2.13776	-1.46815	2.18501	-0.671917	0.501636	NA	ENSMUSG00000020175.14	Rab36
ENSMUSG00000020176	2.66941	-4.68412	2.53535	-1.84752	0.064672	NA	ENSMUSG00000020176.17	Grb10
ENSMUSG00000020178	24.1896	-2.10692	0.972656	-2.16615	0.0302998	0.345706	ENSMUSG00000020178.6	Adora2a
ENSMUSG00000020180	219.827	-0.0491016	0.301778	-0.162707	0.870749	0.997956	ENSMUSG00000020180.10	Snrpd3
ENSMUSG00000020181	1215.59	0.427502	0.211275	2.02344	0.0430283	0.420222	ENSMUSG00000020181.16	Nav3
ENSMUSG00000020182	0.899418	1.84148	3.9542	0.465703	0.641428	NA	ENSMUSG00000020182.16	Ddc
ENSMUSG00000020183	264.743	0.574923	0.297174	1.93463	0.0530354	0.463171	ENSMUSG00000020183.11	Cpm
ENSMUSG00000020184	558.2	0.260677	0.259863	1.00313	0.315799	0.905536	ENSMUSG00000020184.15	Mdm2
ENSMUSG00000020185	100.175	0.238195	0.390168	0.610492	0.541536	0.974331	ENSMUSG00000020185.16	E2f7
ENSMUSG00000020186	269.92	-0.528472	0.282453	-1.87101	0.0613436	0.499289	ENSMUSG00000020186.7	Csrp2
ENSMUSG00000020189	749.111	0.308004	0.268228	1.14829	0.250849	0.856596	ENSMUSG00000020189.14	Osbpl8
ENSMUSG00000020190	2888.06	0.421222	0.199159	2.115	0.0344296	0.371756	ENSMUSG00000020190.13	Mknk2
ENSMUSG00000020196	655.291	-0.284461	0.212475	-1.33879	0.180637	0.770843	ENSMUSG00000020196.10	Cabin1
ENSMUSG00000020198	1035.64	0.178152	0.201757	0.883003	0.377235	0.931138	ENSMUSG00000020198.8	Ap3d1
ENSMUSG00000020205	662.201	-0.259779	0.421501	-0.616318	0.537684	0.974101	ENSMUSG00000020205.8	Phlda1
ENSMUSG00000020211	215.598	-0.490924	0.311383	-1.57659	0.114889	0.643131	ENSMUSG00000020211.15	Sf3a2
ENSMUSG00000020212	84.9203	0.223294	0.391011	0.571068	0.567953	0.980167	ENSMUSG00000020212.14	Mdm1
ENSMUSG00000020216	1.95153	-2.68984	2.59679	-1.03583	0.300281	NA	ENSMUSG00000020216.13	Jsrp1
ENSMUSG00000020219	328.934	0.12716	0.284508	0.446948	0.654912	0.993049	ENSMUSG00000020219.7	Timm13
ENSMUSG00000020220	1813.81	0.377209	0.275278	1.37028	0.170599	0.756218	ENSMUSG00000020220.16	Vps13d
ENSMUSG00000020224	360.062	0.0651282	0.250909	0.259569	0.795196	0.997357	ENSMUSG00000020224.15	Llph
ENSMUSG00000020225	265.594	0.0243154	0.291148	0.0835157	0.933441	0.998637	ENSMUSG00000020225.10	Tmbim4
ENSMUSG00000020227	1.51283	-0.733025	2.47955	-0.295628	0.767514	NA	ENSMUSG00000020227.10	Irak3
ENSMUSG00000020228	325.84	0.548028	0.274224	1.99847	0.0456659	0.429823	ENSMUSG00000020228.11	Helb
ENSMUSG00000020230	124.03	-0.126805	0.371212	-0.341597	0.732654	0.997357	ENSMUSG00000020230.15	Prmt2
ENSMUSG00000020231	440.743	0.270451	0.252481	1.07117	0.284091	0.883907	ENSMUSG00000020231.15	Dip2a
ENSMUSG00000020232	202.018	0.223585	0.29168	0.766541	0.443355	0.95554	ENSMUSG00000020232.17	Hmg20b
ENSMUSG00000020234	5.8715	-1.14683	1.35202	-0.848235	0.396307	NA	ENSMUSG00000020234.10	4930404N11Rik
ENSMUSG00000020235	524.673	0.0887163	0.272866	0.325128	0.745084	0.997357	ENSMUSG00000020235.16	Fzr1
ENSMUSG00000020238	661.775	-0.0836634	0.233765	-0.357896	0.720422	0.997357	ENSMUSG00000020238.14	Ncln
ENSMUSG00000020246	297.785	0.0179283	0.306361	0.0585203	0.953334	0.999946	ENSMUSG00000020246.13	Hcfc2
ENSMUSG00000020248	313.034	0.00789054	0.265155	0.0297583	0.97626	0.999946	ENSMUSG00000020248.18	Nfyb
ENSMUSG00000020250	2150.85	0.302238	0.272827	1.1078	0.267947	0.870079	ENSMUSG00000020250.10	Txnrd1
ENSMUSG00000020251	19.4918	-0.646242	0.793267	-0.814658	0.415268	0.945998	ENSMUSG00000020251.13	Glt8d2
ENSMUSG00000020253	154.25	-0.12765	0.323707	-0.394339	0.693331	0.997357	ENSMUSG00000020253.15	Ppm1m
ENSMUSG00000020255	893.336	-0.167088	0.293416	-0.569459	0.569044	0.980167	ENSMUSG00000020255.8	D10Wsu102e
ENSMUSG00000020256	320.464	1.0367	0.366501	2.82864	0.0046747	0.106243	ENSMUSG00000020256.14	Aldh1l2
ENSMUSG00000020257	1571.93	0.00455766	0.189623	0.0240354	0.980824	0.999946	ENSMUSG00000020257.13	Wdr82
ENSMUSG00000020258	20.6316	0.75277	0.738483	1.01935	0.308039	0.903066	ENSMUSG00000020258.16	Glyctk
ENSMUSG00000020260	275.357	-0.189116	0.260093	-0.727109	0.467159	0.965063	ENSMUSG00000020260.9	Pofut2
ENSMUSG00000020261	96.6738	-0.815738	0.375776	-2.17081	0.0299455	0.344228	ENSMUSG00000020261.15	Slc36a1
ENSMUSG00000020262	51.4331	-0.0107351	0.490087	-0.0219046	0.982524	0.999946	ENSMUSG00000020262.15	Adarb1
ENSMUSG00000020263	2009.46	0.796438	0.192157	4.14474	3.40205e-05	0.00216292	ENSMUSG00000020263.14	Appl2
ENSMUSG00000020265	1439.86	0.0394611	0.196458	0.200863	0.840805	0.997956	ENSMUSG00000020265.16	Sumo3
ENSMUSG00000020267	1118.04	0.21854	0.217843	1.0032	0.315766	0.905536	ENSMUSG00000020267.6	Hint1
ENSMUSG00000020268	14.8073	0.0994208	0.877033	0.11336	0.909745	0.997956	ENSMUSG00000020268.13	Lyrm7
ENSMUSG00000020271	1037.45	0.496339	0.260852	1.90276	0.0570722	0.480685	ENSMUSG00000020271.17	Fbxw11
ENSMUSG00000020272	197.196	0.559362	0.439512	1.27269	0.203128	0.805413	ENSMUSG00000020272.8	Stk10
ENSMUSG00000020273	213.261	0.0582524	0.303088	0.192196	0.847588	0.997956	ENSMUSG00000020273.13	Papolg
ENSMUSG00000020275	162.183	-0.0356078	0.357303	-0.0996574	0.920616	0.997956	ENSMUSG00000020275.9	Rel
ENSMUSG00000020277	5521.43	0.00116496	0.187136	0.00622521	0.995033	0.999946	ENSMUSG00000020277.10	Pfkl
ENSMUSG00000020280	453.816	0.121217	0.229607	0.527936	0.597544	0.985583	ENSMUSG00000020280.12	Pus10
ENSMUSG00000020282	563.016	-0.231818	0.22404	-1.03472	0.300802	0.899091	ENSMUSG00000020282.18	Rhbdf1
ENSMUSG00000020283	330.369	0.384147	0.246182	1.56042	0.118661	0.653662	ENSMUSG00000020283.5	Pex13
ENSMUSG00000020284	100.574	0.529092	0.367718	1.43885	0.150193	0.722085	ENSMUSG00000020284.16	1810043G02Rik
ENSMUSG00000020286	0.584395	2.83439	4.55088	0.622823	0.533401	NA	ENSMUSG00000020286.12	1700093K21Rik
ENSMUSG00000020287	128.597	0.233558	0.335733	0.695666	0.486638	0.968541	ENSMUSG00000020287.15	Mpg
ENSMUSG00000020288	327.56	0.113136	0.251755	0.44939	0.65315	0.993049	ENSMUSG00000020288.13	Ahsa2
ENSMUSG00000020289	72.5968	-0.0403648	0.418588	-0.0964306	0.923179	0.997956	ENSMUSG00000020289.15	Nprl3
ENSMUSG00000020290	2943.56	0.213145	0.187331	1.1378	0.255205	0.860326	ENSMUSG00000020290.14	Xpo1
ENSMUSG00000020300	999.789	0.55871	0.212748	2.62616	0.00863547	0.163315	ENSMUSG00000020300.14	Cpeb4
ENSMUSG00000020303	2421.24	0.0495259	0.217568	0.227634	0.81993	0.997666	ENSMUSG00000020303.2	Stc2
ENSMUSG00000020305	249.462	-0.0393287	0.267662	-0.146934	0.883184	0.997956	ENSMUSG00000020305.13	Asb3
ENSMUSG00000020307	453.99	0.284964	0.267312	1.06604	0.286408	0.885184	ENSMUSG00000020307.15	Cdc34
ENSMUSG00000020308	69.3703	-0.346017	0.433531	-0.798138	0.42479	0.951278	ENSMUSG00000020308.6	Tpgs1
ENSMUSG00000020309	549.731	0.459707	0.290532	1.58229	0.113582	0.641385	ENSMUSG00000020309.6	Chac2
ENSMUSG00000020311	435.558	-0.127086	0.301066	-0.422118	0.672939	0.997357	ENSMUSG00000020311.17	Erlec1
ENSMUSG00000020315	9180.72	-0.118836	0.293818	-0.404456	0.685878	0.997357	ENSMUSG00000020315.18	Sptbn1
ENSMUSG00000020319	22.464	-0.474666	0.712919	-0.665806	0.505535	0.971588	ENSMUSG00000020319.9	Wdpcp
ENSMUSG00000020321	1670.99	-0.00257022	0.205972	-0.0124785	0.990044	0.999946	ENSMUSG00000020321.15	Mdh1
ENSMUSG00000020325	44.525	0.420744	0.604459	0.696067	0.486387	0.968541	ENSMUSG00000020325.10	Fstl3
ENSMUSG00000020326	926.386	0.199684	0.20044	0.996229	0.319139	0.908261	ENSMUSG00000020326.7	Ccng1
ENSMUSG00000020327	4.44086	0.45707	1.52287	0.300137	0.764073	NA	ENSMUSG00000020327.4	Fgf22
ENSMUSG00000020328	425.014	0.313056	0.247929	1.26268	0.206703	0.811597	ENSMUSG00000020328.10	Nudcd2
ENSMUSG00000020329	147.943	-0.262247	0.322518	-0.813122	0.416148	0.946592	ENSMUSG00000020329.12	Polrmt
ENSMUSG00000020330	1277.14	0.226038	0.19317	1.17015	0.24194	0.848286	ENSMUSG00000020330.16	Hmmr
ENSMUSG00000020331	117.695	0.756511	0.37399	2.02281	0.0430928	0.420222	ENSMUSG00000020331.9	Hcn2
ENSMUSG00000020333	13.5067	-1.71529	1.08463	-1.58145	0.113774	0.642012	ENSMUSG00000020333.17	Acsl6
ENSMUSG00000020334	6.2754	0.593828	1.34001	0.443152	0.657656	NA	ENSMUSG00000020334.6	Slc22a4
ENSMUSG00000020335	0.624932	-2.59672	4.38559	-0.592102	0.553782	NA	ENSMUSG00000020335.13	Zfp354b
ENSMUSG00000020346	339.326	-0.0606135	0.249805	-0.242643	0.808282	0.997501	ENSMUSG00000020346.16	Mgat1
ENSMUSG00000020349	3172.89	0.342933	0.249755	1.37308	0.169728	0.754468	ENSMUSG00000020349.4	Ppp2ca
ENSMUSG00000020357	12.6332	1.53563	1.07356	1.43041	0.152599	0.723959	ENSMUSG00000020357.3	Flt4
ENSMUSG00000020358	4495.31	0.0884821	0.197505	0.448	0.654153	0.993049	ENSMUSG00000020358.17	Hnrnpab
ENSMUSG00000020359	328.851	0.103793	0.351825	0.295014	0.767983	0.997357	ENSMUSG00000020359.13	Phykpl
ENSMUSG00000020361	3402.17	0.161673	0.209635	0.771212	0.440581	0.955351	ENSMUSG00000020361.13	Hspa4
ENSMUSG00000020362	1208.23	0.0454865	0.208533	0.218127	0.82733	0.997668	ENSMUSG00000020362.13	Cnot6
ENSMUSG00000020364	6.33257	0.439806	1.33979	0.328264	0.742712	NA	ENSMUSG00000020364.14	Zfp354a
ENSMUSG00000020366	289.433	0.201437	0.268707	0.749653	0.453464	0.959716	ENSMUSG00000020366.18	Mapk9
ENSMUSG00000020368	9111.78	0.0697772	0.226643	0.307872	0.758179	0.997357	ENSMUSG00000020368.15	Canx
ENSMUSG00000020372	10618.8	0.14023	0.200018	0.701087	0.483249	0.968541	ENSMUSG00000020372.15	Rack1
ENSMUSG00000020374	0.514066	-0.293384	4.805	-0.0610581	0.951313	NA	ENSMUSG00000020374.16	Rasgef1c
ENSMUSG00000020375	151.752	-0.232771	0.342367	-0.679889	0.496575	0.969536	ENSMUSG00000020375.9	Rufy1
ENSMUSG00000020376	1368.17	-0.142791	0.266484	-0.535833	0.592074	0.983664	ENSMUSG00000020376.16	Rnf130
ENSMUSG00000020377	5.57815	-0.532779	1.4071	-0.378637	0.704958	NA	ENSMUSG00000020377.15	Ltc4s
ENSMUSG00000020380	827.296	0.248212	0.207126	1.19836	0.230776	0.83556	ENSMUSG00000020380.16	Rad50
ENSMUSG00000020381	19.7301	0.318885	0.76177	0.418611	0.6755	0.997357	ENSMUSG00000020381.10	Mrnip
ENSMUSG00000020385	360.092	-0.00161979	0.327059	-0.00495258	0.996048	0.999946	ENSMUSG00000020385.16	Clk4
ENSMUSG00000020386	531.247	0.31048	0.23255	1.33511	0.18184	0.771912	ENSMUSG00000020386.5	Sar1b
ENSMUSG00000020387	149.11	-0.771552	0.351918	-2.19242	0.0283491	0.333549	ENSMUSG00000020387.15	Jade2
ENSMUSG00000020388	16.2584	-1.16218	0.930285	-1.24927	0.211567	0.817702	ENSMUSG00000020388.12	Pdlim4
ENSMUSG00000020389	13.0173	0.248517	0.909868	0.273135	0.784749	0.997357	ENSMUSG00000020389.19	Cdkl3
ENSMUSG00000020390	556.69	0.0409508	0.221567	0.184824	0.853367	0.997956	ENSMUSG00000020390.12	Ube2b
ENSMUSG00000020392	459.988	-0.027063	0.245635	-0.110176	0.91227	0.997956	ENSMUSG00000020392.8	Cdkn2aipnl
ENSMUSG00000020393	1066.39	0.815208	0.20872	3.90575	9.39326e-05	0.00511994	ENSMUSG00000020393.16	Kremen1
ENSMUSG00000020396	6.80462	-2.14794	1.3632	-1.57566	0.115105	NA	ENSMUSG00000020396.8	Nefh
ENSMUSG00000020397	145.553	0.114743	0.322927	0.355322	0.722349	0.997357	ENSMUSG00000020397.15	Med7
ENSMUSG00000020400	463.879	0.244997	0.39735	0.616577	0.537514	0.974101	ENSMUSG00000020400.17	Tnip1
ENSMUSG00000020402	2612.6	0.41158	0.198291	2.07563	0.0379282	0.388807	ENSMUSG00000020402.11	Vdac1
ENSMUSG00000020405	0.584395	2.83439	4.55088	0.622823	0.533401	NA	ENSMUSG00000020405.4	Fabp6
ENSMUSG00000020407	68.3463	0.146071	0.495778	0.294629	0.768277	0.997357	ENSMUSG00000020407.13	Upp1
ENSMUSG00000020409	601.322	0.189995	0.223882	0.848637	0.396084	0.93594	ENSMUSG00000020409.10	Slu7
ENSMUSG00000020412	401.749	0.186199	0.24616	0.756416	0.4494	0.959349	ENSMUSG00000020412.16	Ascc2
ENSMUSG00000020413	202.049	-0.206056	0.296387	-0.695227	0.486913	0.968541	ENSMUSG00000020413.11	Hus1
ENSMUSG00000020415	35.3627	0.114683	0.580927	0.197414	0.843504	0.997956	ENSMUSG00000020415.16	Pttg1
ENSMUSG00000020420	54.3478	-0.49311	0.546558	-0.902209	0.366946	0.927805	ENSMUSG00000020420.8	Zfp607a
ENSMUSG00000020422	1081.94	-0.00728701	0.246103	-0.0296096	0.976378	0.999946	ENSMUSG00000020422.13	Tns3
ENSMUSG00000020423	700.907	-0.00509654	0.434163	-0.0117388	0.990634	0.999946	ENSMUSG00000020423.6	Btg2
ENSMUSG00000020424	19.5819	0.696186	0.833952	0.834804	0.403828	0.938132	ENSMUSG00000020424.3	Gatsl3
ENSMUSG00000020427	10.3086	6.97571	1.81512	3.84311	0.000121484	0.00642529	ENSMUSG00000020427.11	Igfbp3
ENSMUSG00000020430	872.658	0.136388	0.208015	0.655665	0.51204	0.972038	ENSMUSG00000020430.12	Pes1
ENSMUSG00000020432	166.287	-0.0470662	0.365729	-0.128691	0.897602	0.997956	ENSMUSG00000020432.12	Tcn2
ENSMUSG00000020434	6.2579	1.52981	1.37934	1.10909	0.267393	NA	ENSMUSG00000020434.4	4921536K21Rik
ENSMUSG00000020435	7.62573	1.72225	1.28266	1.34272	0.179362	NA	ENSMUSG00000020435.17	Osbp2
ENSMUSG00000020439	91.1026	0.152343	0.428827	0.355255	0.722399	0.997357	ENSMUSG00000020439.17	Smtn
ENSMUSG00000020440	739.567	0.273093	0.221103	1.23514	0.216777	0.818593	ENSMUSG00000020440.13	Arf5
ENSMUSG00000020441	107.656	-0.0553724	0.365785	-0.15138	0.879676	0.997956	ENSMUSG00000020441.6	2310033P09Rik
ENSMUSG00000020444	126.157	0.373426	0.358475	1.04171	0.297547	0.896285	ENSMUSG00000020444.19	Guk1
ENSMUSG00000020447	0.817571	-1.26911	4.02419	-0.315371	0.75248	NA	ENSMUSG00000020447.5	Npc1l1
ENSMUSG00000020448	211.138	0.336645	0.281184	1.19724	0.231213	0.835794	ENSMUSG00000020448.16	Rnf185
ENSMUSG00000020451	1509.94	0.0987417	0.216213	0.456687	0.647896	0.993049	ENSMUSG00000020451.17	Limk2
ENSMUSG00000020453	273.551	-0.494617	0.26417	-1.87235	0.0611589	0.498945	ENSMUSG00000020453.17	Patz1
ENSMUSG00000020454	555.427	0.192252	0.223013	0.862063	0.388653	0.933322	ENSMUSG00000020454.17	Eif4enif1
ENSMUSG00000020455	160.657	0.0532378	0.32139	0.165648	0.868434	0.997956	ENSMUSG00000020455.16	Trim11
ENSMUSG00000020456	1203	0.17668	0.193699	0.912133	0.361698	0.925568	ENSMUSG00000020456.17	Ogdh
ENSMUSG00000020457	715.202	0.108634	0.224091	0.484773	0.627837	0.992131	ENSMUSG00000020457.13	Drg1
ENSMUSG00000020458	2314.36	0.361609	0.265609	1.36143	0.173376	0.761547	ENSMUSG00000020458.16	Rtn4
ENSMUSG00000020459	360.55	0.246423	0.249499	0.987672	0.323313	0.910464	ENSMUSG00000020459.14	Mtif2
ENSMUSG00000020460	6633.26	0.110983	0.185187	0.599306	0.548969	0.975084	ENSMUSG00000020460.15	Rps27a
ENSMUSG00000020461	1.09811	-3.40375	3.49855	-0.972904	0.330601	NA	ENSMUSG00000020461.10	Clhc1
ENSMUSG00000020462	140.412	-0.0339084	0.368391	-0.0920446	0.926663	0.998318	ENSMUSG00000020462.14	Cfap36
ENSMUSG00000020463	1977.04	0.208455	0.190276	1.09554	0.27328	0.873741	ENSMUSG00000020463.15	Ppp4r3b
ENSMUSG00000020464	465.463	0.000382966	0.234689	0.0016318	0.998698	0.999946	ENSMUSG00000020464.15	Pnpt1
ENSMUSG00000020467	96.9247	-1.49414	0.491917	-3.03738	0.00238648	0.0646162	ENSMUSG00000020467.15	Efemp1
ENSMUSG00000020469	27.9511	1.48841	0.650817	2.28698	0.0221969	0.288013	ENSMUSG00000020469.8	Myl7
ENSMUSG00000020471	343.932	-0.00642538	0.244815	-0.0262459	0.979061	0.999946	ENSMUSG00000020471.11	Pold2
ENSMUSG00000020472	423.196	0.0213955	0.249948	0.0855999	0.931784	0.998637	ENSMUSG00000020472.14	Zkscan17
ENSMUSG00000020473	1.30227	-1.55179	2.99503	-0.51812	0.604375	NA	ENSMUSG00000020473.13	Aebp1
ENSMUSG00000020474	109.806	0.0352234	0.399023	0.0882741	0.929659	0.998637	ENSMUSG00000020474.11	Polm
ENSMUSG00000020475	2.67651	0.236262	1.91608	0.123305	0.901866	NA	ENSMUSG00000020475.3	Pgam2
ENSMUSG00000020476	868.7	0.0303671	0.211718	0.143432	0.885949	0.997956	ENSMUSG00000020476.14	Dbnl
ENSMUSG00000020477	226.728	-0.143843	0.276578	-0.520082	0.603006	0.98709	ENSMUSG00000020477.10	Mrps24
ENSMUSG00000020482	271.256	-0.0281504	0.267444	-0.105257	0.916172	0.997956	ENSMUSG00000020482.4	Ccdc117
ENSMUSG00000020483	532.985	-0.440227	0.262013	-1.68017	0.0929234	0.587388	ENSMUSG00000020483.14	Dynll2
ENSMUSG00000020484	2899.13	-0.398525	0.179262	-2.22314	0.0262066	0.318821	ENSMUSG00000020484.18	Xbp1
ENSMUSG00000020485	218.803	-0.0553816	0.307654	-0.180012	0.857143	0.997956	ENSMUSG00000020485.14	Supt4a
ENSMUSG00000020486	2.3666	1.01279	2.01041	0.503773	0.614421	NA	ENSMUSG00000020486.18	Sept4
ENSMUSG00000020491	90.8006	-0.294945	0.396408	-0.744045	0.45685	0.96097	ENSMUSG00000020491.15	2810021J22Rik
ENSMUSG00000020492	297.569	-0.00686228	0.253805	-0.0270376	0.97843	0.999946	ENSMUSG00000020492.11	Ska2
ENSMUSG00000020493	331.31	0.35101	0.246399	1.42456	0.154285	0.724796	ENSMUSG00000020493.8	Prr11
ENSMUSG00000020495	363.964	0.162553	0.256135	0.634639	0.525664	0.97343	ENSMUSG00000020495.13	Smg8
ENSMUSG00000020496	693.756	0.152254	0.234234	0.650009	0.515686	0.972038	ENSMUSG00000020496.9	Rnf187
ENSMUSG00000020513	50.2708	0.301213	0.493565	0.61028	0.541677	0.974331	ENSMUSG00000020513.15	Tubd1
ENSMUSG00000020514	115.307	0.118242	0.401873	0.294228	0.768584	0.997357	ENSMUSG00000020514.8	Mrpl22
ENSMUSG00000020515	354	0.0480464	0.255592	0.187981	0.850892	0.997956	ENSMUSG00000020515.13	Cnot8
ENSMUSG00000020516	1079.42	0.16048	0.201795	0.795262	0.426461	0.951278	ENSMUSG00000020516.15	Rps6kb1
ENSMUSG00000020519	136.04	0.141461	0.330263	0.428329	0.668411	0.996755	ENSMUSG00000020519.5	Sap30l
ENSMUSG00000020520	276.477	0.15249	0.334167	0.456329	0.648153	0.993049	ENSMUSG00000020520.14	Galnt10
ENSMUSG00000020521	547.694	0.0595725	0.229421	0.259664	0.795123	0.997357	ENSMUSG00000020521.7	Rnft1
ENSMUSG00000020522	591.542	0.00341839	0.221321	0.0154454	0.987677	0.999946	ENSMUSG00000020522.13	Mfap3
ENSMUSG00000020523	1067.16	0.426843	0.231772	1.84166	0.0655256	0.510543	ENSMUSG00000020523.14	Fam114a2
ENSMUSG00000020525	169.848	0.0791648	0.315619	0.250824	0.80195	0.997357	ENSMUSG00000020525.17	Ppm1d
ENSMUSG00000020526	100.582	0.298611	0.385556	0.774495	0.438638	0.955096	ENSMUSG00000020526.12	Znhit3
ENSMUSG00000020527	225.564	0.0993328	0.291078	0.341258	0.73291	0.997357	ENSMUSG00000020527.14	Myo19
ENSMUSG00000020528	317.484	0.12216	0.260687	0.468609	0.639349	0.99294	ENSMUSG00000020528.14	Prpsap2
ENSMUSG00000020530	975.369	0.189068	0.19822	0.953833	0.340168	0.916392	ENSMUSG00000020530.14	Ggnbp2
ENSMUSG00000020532	1460.57	0.00833051	0.225893	0.0368782	0.970582	0.999946	ENSMUSG00000020532.18	Acaca
ENSMUSG00000020534	460.188	-0.115666	0.239525	-0.482898	0.629168	0.992131	ENSMUSG00000020534.14	Shmt1
ENSMUSG00000020536	653.104	0.34048	0.275998	1.23363	0.21734	0.819098	ENSMUSG00000020536.12	Llgl1
ENSMUSG00000020537	417.575	-0.11657	0.237031	-0.491793	0.622866	0.992131	ENSMUSG00000020537.9	Drg2
ENSMUSG00000020538	1206.96	-0.211147	0.242063	-0.87228	0.383056	0.93196	ENSMUSG00000020538.15	Srebf1
ENSMUSG00000020541	740.479	0.265293	0.212501	1.24843	0.211873	0.817702	ENSMUSG00000020541.12	Tom1l1
ENSMUSG00000020544	61.0613	0.458753	0.470185	0.975687	0.329219	0.911972	ENSMUSG00000020544.14	Cox11
ENSMUSG00000020546	92.4493	-0.452408	0.388315	-1.16505	0.243997	0.849133	ENSMUSG00000020546.14	Stxbp4
ENSMUSG00000020547	1430.27	-0.111898	0.192437	-0.581477	0.560919	0.979517	ENSMUSG00000020547.5	Bzw2
ENSMUSG00000020548	2.04517	1.65745	2.39409	0.692307	0.488744	NA	ENSMUSG00000020548.10	1700086D15Rik
ENSMUSG00000020549	263.212	0.127647	0.262985	0.485376	0.627409	0.992131	ENSMUSG00000020549.14	Elac2
ENSMUSG00000020553	81.7891	-0.37398	0.441499	-0.84707	0.396956	0.936096	ENSMUSG00000020553.8	Pctp
ENSMUSG00000020561	604.371	0.0368026	0.227818	0.161544	0.871665	0.997956	ENSMUSG00000020561.8	Twistnb
ENSMUSG00000020564	72.0562	-0.855658	0.473612	-1.80667	0.0708144	0.52802	ENSMUSG00000020564.17	Atxn7l1
ENSMUSG00000020566	6.57828	-0.875512	1.28996	-0.67871	0.497321	NA	ENSMUSG00000020566.19	Atp6v1c2
ENSMUSG00000020570	982.339	0.0182439	0.238563	0.0764738	0.939042	0.998637	ENSMUSG00000020570.15	Sypl
ENSMUSG00000020571	3375.62	-0.141983	0.199629	-0.711236	0.476938	0.968541	ENSMUSG00000020571.12	Pdia6
ENSMUSG00000020572	2972.39	0.400362	0.253978	1.57636	0.114942	0.643131	ENSMUSG00000020572.8	Nampt
ENSMUSG00000020573	15.9478	-1.75002	0.875754	-1.99831	0.0456835	0.429823	ENSMUSG00000020573.17	Pik3cg
ENSMUSG00000020576	505.848	-0.0580779	0.252617	-0.229905	0.818166	0.997666	ENSMUSG00000020576.10	Nbas
ENSMUSG00000020577	430.773	-0.779058	0.346396	-2.24904	0.0245102	0.305043	ENSMUSG00000020577.17	Tspan13
ENSMUSG00000020580	6341.84	0.422795	0.185964	2.27353	0.0229941	0.294371	ENSMUSG00000020580.10	Rock2
ENSMUSG00000020581	996.706	-2.42214	0.329104	-7.35979	1.84197e-13	9.57979e-11	ENSMUSG00000020581.11	Agr2
ENSMUSG00000020585	1961.4	0.0340902	0.206349	0.165206	0.868781	0.997956	ENSMUSG00000020585.4	Laptm4a
ENSMUSG00000020589	3.18425	0.614923	1.85618	0.331284	0.74043	NA	ENSMUSG00000020589.17	Fam49a
ENSMUSG00000020590	1189.73	0.221947	0.207252	1.0709	0.284214	0.884017	ENSMUSG00000020590.16	Snx13
ENSMUSG00000020592	4295.18	-0.0522175	0.192019	-0.27194	0.785668	0.997357	ENSMUSG00000020592.14	Sdc1
ENSMUSG00000020593	575.905	0.436078	0.27851	1.56575	0.117406	0.650162	ENSMUSG00000020593.15	Lpin1
ENSMUSG00000020594	2483.8	0.0791714	0.197044	0.401794	0.687835	0.997357	ENSMUSG00000020594.14	Pum2
ENSMUSG00000020598	92.9899	2.80756	0.443036	6.3371	2.34128e-10	6.4942e-08	ENSMUSG00000020598.16	Nrcam
ENSMUSG00000020599	9.45461	0.514894	1.07935	0.477041	0.633333	0.992325	ENSMUSG00000020599.13	Rgs9
ENSMUSG00000020600	0.665818	-0.861984	4.34022	-0.198604	0.842573	NA	ENSMUSG00000020600.13	Slc7a15
ENSMUSG00000020601	2344.12	0.349664	0.203006	1.72244	0.0849905	0.565787	ENSMUSG00000020601.8	Trib2
ENSMUSG00000020604	86.7769	-0.0131893	0.467303	-0.0282243	0.977483	0.999946	ENSMUSG00000020604.13	Arsg
ENSMUSG00000020605	137.72	-0.00806263	0.327961	-0.0245841	0.980387	0.999946	ENSMUSG00000020605.9	Hs1bp3
ENSMUSG00000020607	787.173	0.972181	0.284389	3.41849	0.000629699	0.0243003	ENSMUSG00000020607.7	Fam84a
ENSMUSG00000020608	1147.88	0.00659301	0.199268	0.0330862	0.973606	0.999946	ENSMUSG00000020608.7	Smc6
ENSMUSG00000020610	371.322	0.293344	0.241785	1.21324	0.225036	0.827365	ENSMUSG00000020610.16	Amz2
ENSMUSG00000020611	1321.75	0.317387	0.272448	1.16495	0.244041	0.849133	ENSMUSG00000020611.14	Gna13
ENSMUSG00000020612	1287.07	-0.203944	0.192721	-1.05823	0.289949	0.888666	ENSMUSG00000020612.16	Prkar1a
ENSMUSG00000020614	1.36783	2.59769	2.91871	0.890014	0.373458	NA	ENSMUSG00000020614.13	Fam20a
ENSMUSG00000020620	0.47318	-2.17956	4.89227	-0.445511	0.65595	NA	ENSMUSG00000020620.14	Abca8b
ENSMUSG00000020621	182.103	0.298769	0.296123	1.00894	0.313006	0.903843	ENSMUSG00000020621.6	Rdh14
ENSMUSG00000020623	61.327	0.155136	0.5231	0.296571	0.766794	0.997357	ENSMUSG00000020623.11	Map2k6
ENSMUSG00000020627	9.58273	1.5796	1.12524	1.40379	0.160383	0.737347	ENSMUSG00000020627.10	Klhl29
ENSMUSG00000020628	540.646	0.136166	0.226581	0.600959	0.547867	0.975034	ENSMUSG00000020628.16	Trappc12
ENSMUSG00000020629	367.707	-0.12551	0.260958	-0.480959	0.630545	0.992325	ENSMUSG00000020629.12	Adi1
ENSMUSG00000020630	105.745	0.0140702	0.398955	0.0352675	0.971866	0.999946	ENSMUSG00000020630.9	Rnaseh1
ENSMUSG00000020633	1.53111	2.75082	2.77753	0.990386	0.321985	NA	ENSMUSG00000020633.14	Dcdc2c
ENSMUSG00000020634	950.213	0.159389	0.220902	0.721538	0.470578	0.966556	ENSMUSG00000020634.12	Ubxn2a
ENSMUSG00000020635	8.16578	-1.78829	1.25624	-1.42352	0.154585	0.725933	ENSMUSG00000020635.8	Fkbp1b
ENSMUSG00000020638	22.2989	1.38912	0.764997	1.81586	0.0693924	0.522905	ENSMUSG00000020638.8	Cmpk2
ENSMUSG00000020639	4.51752	0.53258	1.52178	0.349971	0.72636	NA	ENSMUSG00000020639.14	Pfn4
ENSMUSG00000020640	1985.68	0.317332	0.229567	1.38231	0.166877	0.747921	ENSMUSG00000020640.10	Itsn2
ENSMUSG00000020641	25.5784	0.882868	0.7147	1.2353	0.216719	0.818593	ENSMUSG00000020641.16	Rsad2
ENSMUSG00000020644	1219.11	0.570475	0.231526	2.46398	0.0137403	0.21848	ENSMUSG00000020644.9	Id2
ENSMUSG00000020646	416.582	0.388112	0.243197	1.59588	0.110516	0.635225	ENSMUSG00000020646.17	Mboat2
ENSMUSG00000020647	430.716	0.0552558	0.292354	0.189003	0.850091	0.997956	ENSMUSG00000020647.10	Ncoa1
ENSMUSG00000020648	36.2738	0.0333211	0.610244	0.0546029	0.956455	0.999946	ENSMUSG00000020648.3	Dus4l
ENSMUSG00000020649	1208.26	0.357819	0.202599	1.76614	0.0773717	0.545832	ENSMUSG00000020649.11	Rrm2
ENSMUSG00000020650	176.032	-0.0598106	0.346192	-0.172767	0.862835	0.997956	ENSMUSG00000020650.15	Bcap29
ENSMUSG00000020651	2.13913	-2.83889	3.05742	-0.928525	0.353135	NA	ENSMUSG00000020651.8	Slc26a4
ENSMUSG00000020652	222.293	-0.210556	0.286641	-0.734564	0.462605	0.963467	ENSMUSG00000020652.17	Cenpo
ENSMUSG00000020653	77.4755	0.626173	0.431044	1.45269	0.14631	0.714566	ENSMUSG00000020653.12	Klf11
ENSMUSG00000020654	150.757	-0.261579	0.337231	-0.775665	0.437947	0.955096	ENSMUSG00000020654.15	Adcy3
ENSMUSG00000020656	383.767	1.07809	0.28855	3.73622	0.000186805	0.00912485	ENSMUSG00000020656.16	Grhl1
ENSMUSG00000020657	129.334	-0.522322	0.352444	-1.482	0.138341	0.697403	ENSMUSG00000020657.16	Dnajc27
ENSMUSG00000020658	8.03741	-0.786518	1.29685	-0.606484	0.544193	0.974331	ENSMUSG00000020658.10	Efr3b
ENSMUSG00000020659	332.734	0.262022	0.292782	0.894939	0.37082	0.930307	ENSMUSG00000020659.16	Cbll1
ENSMUSG00000020661	753.431	0.653005	0.217147	3.00721	0.00263661	0.070171	ENSMUSG00000020661.15	Dnmt3a
ENSMUSG00000020664	1407.08	0.104948	0.216836	0.483998	0.628387	0.992131	ENSMUSG00000020664.10	Dld
ENSMUSG00000020668	45.4734	-0.309011	0.53294	-0.579824	0.562034	0.979517	ENSMUSG00000020668.10	Kif3c
ENSMUSG00000020669	316.141	0.369661	0.252313	1.46509	0.142896	0.706429	ENSMUSG00000020669.15	Sh3yl1
ENSMUSG00000020671	2590.62	0.0957604	0.183614	0.521532	0.601997	0.98709	ENSMUSG00000020671.9	Rab10
ENSMUSG00000020677	543.069	0.382253	0.22411	1.70565	0.0880732	0.570357	ENSMUSG00000020677.7	Ddx52
ENSMUSG00000020679	233.315	-0.0444826	0.272356	-0.163325	0.870262	0.997956	ENSMUSG00000020679.11	Hnf1b
ENSMUSG00000020680	300.972	0.0289594	0.322679	0.0897467	0.928489	0.998637	ENSMUSG00000020680.15	Taf15
ENSMUSG00000020681	853.734	-0.624069	0.309128	-2.01881	0.0435074	0.42163	ENSMUSG00000020681.14	Ace
ENSMUSG00000020682	122.216	0.228713	0.348366	0.656529	0.511484	0.972038	ENSMUSG00000020682.17	Mmp28
ENSMUSG00000020684	0.998765	-0.93276	3.28652	-0.283814	0.776553	NA	ENSMUSG00000020684.14	Rasl10b
ENSMUSG00000020687	1219.61	0.198994	0.214604	0.92726	0.353792	0.924103	ENSMUSG00000020687.13	Cdc27
ENSMUSG00000020690	8.16399	-2.33671	1.2983	-1.79982	0.0718888	0.530329	ENSMUSG00000020690.12	Efcab3
ENSMUSG00000020691	189.216	-0.0663946	0.299833	-0.221439	0.824751	0.997668	ENSMUSG00000020691.13	Mettl2
ENSMUSG00000020692	86.0425	-0.170294	0.40143	-0.424218	0.671407	0.997357	ENSMUSG00000020692.14	Nle1
ENSMUSG00000020694	497.2	0.111532	0.232031	0.480677	0.630746	0.992325	ENSMUSG00000020694.16	Tlk2
ENSMUSG00000020695	1.69403	-0.406919	2.68181	-0.151733	0.879397	NA	ENSMUSG00000020695.14	Mrc2
ENSMUSG00000020696	518.8	0.175731	0.249176	0.705249	0.480655	0.968541	ENSMUSG00000020696.18	Rffl
ENSMUSG00000020697	583.688	-0.1213	0.224692	-0.539852	0.589299	0.982319	ENSMUSG00000020697.16	Lig3
ENSMUSG00000020698	1.87038	1.01587	2.92836	0.346909	0.72866	NA	ENSMUSG00000020698.11	Cct6b
ENSMUSG00000020700	333.457	0.294052	0.277727	1.05878	0.289699	0.888666	ENSMUSG00000020700.11	Map3k3
ENSMUSG00000020705	911.491	-0.000798303	0.227695	-0.00350602	0.997203	0.999946	ENSMUSG00000020705.6	Ddx42
ENSMUSG00000020706	993.631	-0.113416	0.207072	-0.54771	0.583891	0.98051	ENSMUSG00000020706.13	Ftsj3
ENSMUSG00000020707	43.5235	-0.362727	0.545584	-0.664843	0.506151	0.971588	ENSMUSG00000020707.6	Rnf135
ENSMUSG00000020708	791.127	-0.236622	0.214809	-1.10154	0.27066	0.870653	ENSMUSG00000020708.12	Psmc5
ENSMUSG00000020709	1.89307	-0.441498	2.20698	-0.200046	0.841444	NA	ENSMUSG00000020709.15	Adap2
ENSMUSG00000020712	5.6211	0.979195	1.3698	0.714843	0.474706	NA	ENSMUSG00000020712.11	Tcam1
ENSMUSG00000020715	885.546	-0.0528288	0.224529	-0.235287	0.813986	0.997666	ENSMUSG00000020715.9	Ern1
ENSMUSG00000020716	862.866	-0.218546	0.220139	-0.992765	0.320824	0.908261	ENSMUSG00000020716.16	Nf1
ENSMUSG00000020717	1.90459	0.00028339	2.26077	0.000125351	0.9999	NA	ENSMUSG00000020717.19	Pecam1
ENSMUSG00000020718	52.1489	0.152367	0.511577	0.297839	0.765826	0.997357	ENSMUSG00000020718.12	Polg2
ENSMUSG00000020719	6920.28	0.10322	0.184488	0.559497	0.575823	0.980167	ENSMUSG00000020719.14	Ddx5
ENSMUSG00000020720	1011.28	0.0937806	0.228229	0.410906	0.681142	0.997357	ENSMUSG00000020720.13	Psmd12
ENSMUSG00000020721	669.486	-0.0855574	0.224936	-0.380363	0.703676	0.997357	ENSMUSG00000020721.16	Helz
ENSMUSG00000020728	24.2665	-0.168493	0.727946	-0.231463	0.816955	0.997666	ENSMUSG00000020728.17	Cep112
ENSMUSG00000020732	1.15052	-1.27492	3.12122	-0.408469	0.68293	NA	ENSMUSG00000020732.13	Rab37
ENSMUSG00000020733	1529.33	0.0700049	0.210153	0.333114	0.739048	0.997357	ENSMUSG00000020733.3	Slc9a3r1
ENSMUSG00000020736	303.531	-0.230927	0.264759	-0.872216	0.38309	0.93196	ENSMUSG00000020736.12	Nt5c
ENSMUSG00000020737	1229.05	-0.0958109	0.229548	-0.417389	0.676394	0.997357	ENSMUSG00000020737.12	Jpt1
ENSMUSG00000020738	2324.56	0.138674	0.187256	0.740555	0.458963	0.961668	ENSMUSG00000020738.16	Sumo2
ENSMUSG00000020739	552.798	-0.101082	0.226431	-0.446413	0.655299	0.993049	ENSMUSG00000020739.11	Nup85
ENSMUSG00000020740	205.673	-0.253134	0.297393	-0.851177	0.394671	0.935808	ENSMUSG00000020740.13	Gga3
ENSMUSG00000020741	558.053	-0.0625526	0.227445	-0.275023	0.783298	0.997357	ENSMUSG00000020741.17	Cluh
ENSMUSG00000020743	239.816	0.0368585	0.288245	0.127872	0.89825	0.997956	ENSMUSG00000020743.15	Mif4gd
ENSMUSG00000020744	110.595	0.103403	0.357048	0.289607	0.772117	0.997357	ENSMUSG00000020744.13	Slc25a19
ENSMUSG00000020745	2649.78	0.145334	0.212006	0.685519	0.493017	0.968541	ENSMUSG00000020745.15	Pafah1b1
ENSMUSG00000020747	463.365	-0.0480995	0.278376	-0.172786	0.86282	0.997956	ENSMUSG00000020747.17	Tmem94
ENSMUSG00000020752	184.751	0.377046	0.308501	1.22219	0.221636	0.822929	ENSMUSG00000020752.11	Recql5
ENSMUSG00000020755	319.451	0.0475799	0.250586	0.189875	0.849407	0.997956	ENSMUSG00000020755.9	Sap30bp
ENSMUSG00000020758	1055.03	0.333715	0.306641	1.08829	0.276466	0.877128	ENSMUSG00000020758.15	Itgb4
ENSMUSG00000020766	655.954	0.0719925	0.287066	0.250787	0.801979	0.997357	ENSMUSG00000020766.4	Galk1
ENSMUSG00000020770	164.015	-0.198457	0.321651	-0.616994	0.537239	0.974101	ENSMUSG00000020770.13	Unk
ENSMUSG00000020773	29.7332	0.380384	0.763595	0.498149	0.618379	0.991579	ENSMUSG00000020773.11	Trim47
ENSMUSG00000020774	2140.48	0.463619	0.229355	2.0214	0.0432379	0.420651	ENSMUSG00000020774.9	Aspa
ENSMUSG00000020775	339.135	0.210316	0.306695	0.685748	0.492872	0.968541	ENSMUSG00000020775.13	Mrpl38
ENSMUSG00000020776	257.762	0.232231	0.266997	0.869789	0.384416	0.932362	ENSMUSG00000020776.18	Fbf1
ENSMUSG00000020777	1119.96	0.347158	0.197532	1.75747	0.0788374	0.550431	ENSMUSG00000020777.16	Acox1
ENSMUSG00000020778	131.781	0.0231458	0.335743	0.068939	0.945038	0.999826	ENSMUSG00000020778.12	Ten1
ENSMUSG00000020780	713.845	-0.170528	0.227314	-0.75019	0.45314	0.959637	ENSMUSG00000020780.15	Srp68
ENSMUSG00000020781	126.223	-0.146702	0.342872	-0.427862	0.668752	0.996937	ENSMUSG00000020781.14	Tsen54
ENSMUSG00000020782	1523.62	0.168434	0.207009	0.813654	0.415843	0.946592	ENSMUSG00000020782.18	Llgl2
ENSMUSG00000020783	576.362	-0.0554487	0.217512	-0.254922	0.798783	0.997357	ENSMUSG00000020783.14	Ncbp3
ENSMUSG00000020785	22.554	0.652913	0.707837	0.922406	0.356317	0.924562	ENSMUSG00000020785.17	Camkk1
ENSMUSG00000020788	1446.19	0.189403	0.376751	0.502728	0.615156	0.991266	ENSMUSG00000020788.15	Atp2a3
ENSMUSG00000020790	1355.59	0.073577	0.192319	0.382578	0.702033	0.997357	ENSMUSG00000020790.14	Ankfy1
ENSMUSG00000020792	417.822	0.236956	0.232489	1.01921	0.308101	0.903066	ENSMUSG00000020792.15	Exoc7
ENSMUSG00000020793	3.62833	1.16743	1.69519	0.688672	0.491029	NA	ENSMUSG00000020793.5	Galr2
ENSMUSG00000020794	778.715	0.155005	0.211471	0.732985	0.463568	0.963893	ENSMUSG00000020794.13	Ube2g1
ENSMUSG00000020798	56.664	-0.337956	0.52801	-0.640056	0.522136	0.9729	ENSMUSG00000020798.14	Spns3
ENSMUSG00000020799	0.525585	0.788402	4.8333	0.163119	0.870425	NA	ENSMUSG00000020799.16	Tekt1
ENSMUSG00000020801	81.98	0.2791	0.465417	0.599678	0.548721	0.975084	ENSMUSG00000020801.8	Med31
ENSMUSG00000020802	308.633	0.321962	0.340163	0.946493	0.343897	0.918102	ENSMUSG00000020802.8	Ube2o
ENSMUSG00000020803	681.669	0.288697	0.236059	1.22299	0.221334	0.822929	ENSMUSG00000020803.3	Txndc17
ENSMUSG00000020804	1.51283	-0.733025	2.47955	-0.295628	0.767514	NA	ENSMUSG00000020804.12	Aanat
ENSMUSG00000020806	319.373	-0.0152542	0.267665	-0.0569898	0.954553	0.999946	ENSMUSG00000020806.15	Rhbdf2
ENSMUSG00000020807	150.71	-0.050544	0.325526	-0.155269	0.87661	0.997956	ENSMUSG00000020807.14	4933427D14Rik
ENSMUSG00000020808	215.62	-0.00458207	0.297638	-0.0153948	0.987717	0.999946	ENSMUSG00000020808.3	Pimreg
ENSMUSG00000020812	77.68	-0.0972552	0.484606	-0.200689	0.840942	0.997956	ENSMUSG00000020812.17	1810032O08Rik
ENSMUSG00000020814	5.87021	-0.71861	1.42395	-0.504661	0.613797	NA	ENSMUSG00000020814.13	Mxra7
ENSMUSG00000020817	516.325	0.00462281	0.24082	0.0191961	0.984685	0.999946	ENSMUSG00000020817.16	Rabep1
ENSMUSG00000020818	255.927	0.470659	0.300451	1.56651	0.11723	0.649762	ENSMUSG00000020818.16	Mfsd11
ENSMUSG00000020821	3025.76	0.405859	0.194342	2.08837	0.0367644	0.382694	ENSMUSG00000020821.17	Kif1c
ENSMUSG00000020823	1246.75	0.0562692	0.204656	0.274945	0.783358	0.997357	ENSMUSG00000020823.16	Sec14l1
ENSMUSG00000020826	48.3279	-0.333754	2.02831	-0.164548	0.8693	0.997956	ENSMUSG00000020826.8	Nos2
ENSMUSG00000020827	1207.39	0.33647	0.222045	1.51532	0.129691	0.677322	ENSMUSG00000020827.18	Mink1
ENSMUSG00000020828	472.144	0.336716	0.297087	1.13339	0.25705	0.860875	ENSMUSG00000020828.13	Pld2
ENSMUSG00000020829	102.597	-0.0198106	0.465168	-0.042588	0.96603	0.999946	ENSMUSG00000020829.9	Slc46a1
ENSMUSG00000020831	140.608	0.192637	0.346774	0.555511	0.578545	0.980167	ENSMUSG00000020831.18	0610010K14Rik
ENSMUSG00000020832	167.755	-0.0284922	0.328225	-0.0868067	0.930825	0.998637	ENSMUSG00000020832.14	Eral1
ENSMUSG00000020834	147.555	-0.0840807	0.322643	-0.2606	0.794401	0.997357	ENSMUSG00000020834.17	Dhrs13
ENSMUSG00000020836	0.899418	1.84148	3.9542	0.465703	0.641428	NA	ENSMUSG00000020836.15	Coro6
ENSMUSG00000020839	1.988	2.36236	2.93393	0.805187	0.420712	NA	ENSMUSG00000020839.16	Tmigd1
ENSMUSG00000020840	836.459	0.0525339	0.219963	0.23883	0.811237	0.997666	ENSMUSG00000020840.10	Blmh
ENSMUSG00000020841	2705.35	0.17035	0.334896	0.508665	0.610987	0.990056	ENSMUSG00000020841.5	Cpd
ENSMUSG00000020843	177.935	-0.0678145	0.29828	-0.227352	0.82015	0.997666	ENSMUSG00000020843.15	Timm22
ENSMUSG00000020844	669.381	0.384613	0.21911	1.75534	0.0792013	0.550549	ENSMUSG00000020844.6	Nxn
ENSMUSG00000020846	871.939	0.267417	0.27347	0.977867	0.32814	0.911972	ENSMUSG00000020846.6	Rflnb
ENSMUSG00000020847	89.4243	-0.406975	0.40527	-1.00421	0.315278	0.905353	ENSMUSG00000020847.15	Rph3al
ENSMUSG00000020848	2.61094	-1.84651	2.04109	-0.904667	0.365642	NA	ENSMUSG00000020848.7	Doc2b
ENSMUSG00000020849	3418.58	0.0388449	0.182436	0.212924	0.831386	0.997956	ENSMUSG00000020849.13	Ywhae
ENSMUSG00000020850	4082.76	0.00258102	0.24803	0.0104061	0.991697	0.999946	ENSMUSG00000020850.14	Prpf8
ENSMUSG00000020857	1295.32	0.104819	0.251996	0.415956	0.677442	0.997357	ENSMUSG00000020857.11	Nme2
ENSMUSG00000020859	1412.9	0.324138	0.218959	1.48036	0.138778	0.698065	ENSMUSG00000020859.16	Spag9
ENSMUSG00000020863	1183.16	0.016408	0.284467	0.05768	0.954004	0.999946	ENSMUSG00000020863.15	Luc7l3
ENSMUSG00000020864	473.065	0.167822	0.254787	0.658674	0.510105	0.972038	ENSMUSG00000020864.13	Ankrd40
ENSMUSG00000020865	2959.39	1.54555	0.32998	4.68377	2.81646e-06	0.000248578	ENSMUSG00000020865.16	Abcc3
ENSMUSG00000020866	7.75313	-1.02451	1.21996	-0.839791	0.401026	NA	ENSMUSG00000020866.17	Cacna1g
ENSMUSG00000020867	2.92796	0.769182	1.91482	0.401699	0.687906	NA	ENSMUSG00000020867.13	Spata20
ENSMUSG00000020868	162.934	0.169177	0.33143	0.510444	0.609741	0.989055	ENSMUSG00000020868.15	Xylt2
ENSMUSG00000020869	2089.7	0.0218329	0.25583	0.0853416	0.93199	0.998637	ENSMUSG00000020869.8	Lrrc59
ENSMUSG00000020871	0.998765	-0.93276	3.28652	-0.283814	0.776553	NA	ENSMUSG00000020871.8	Dlx4
ENSMUSG00000020872	3.44679	-0.247441	1.69543	-0.145945	0.883964	NA	ENSMUSG00000020872.4	Tac4
ENSMUSG00000020873	273.321	0.256482	0.263536	0.973233	0.330438	0.911972	ENSMUSG00000020873.13	Slc35b1
ENSMUSG00000020876	91.1127	0.254124	0.381818	0.665562	0.505691	0.971588	ENSMUSG00000020876.14	Snx11
ENSMUSG00000020877	36.6974	-0.0855761	0.560696	-0.152625	0.878694	0.997956	ENSMUSG00000020877.11	Scrn2
ENSMUSG00000020878	1.7298	-0.684572	2.55364	-0.268077	0.78864	NA	ENSMUSG00000020878.6	Lrrc46
ENSMUSG00000020882	5.14081	-0.29863	1.41343	-0.211281	0.832668	NA	ENSMUSG00000020882.17	Cacnb1
ENSMUSG00000020883	522.039	-0.0201425	0.23071	-0.0873066	0.930428	0.998637	ENSMUSG00000020883.18	Fbxl20
ENSMUSG00000020884	1.41989	0.35679	2.49019	0.143278	0.88607	NA	ENSMUSG00000020884.15	Asgr1
ENSMUSG00000020886	6.28118	-0.889121	1.33669	-0.665165	0.505945	NA	ENSMUSG00000020886.16	Dlg4
ENSMUSG00000020887	0.894305	-0.0416975	3.3725	-0.012364	0.990135	NA	ENSMUSG00000020887.3	A230052G05Rik
ENSMUSG00000020888	232.246	-0.150695	0.283	-0.532489	0.594387	0.984508	ENSMUSG00000020888.16	Dvl2
ENSMUSG00000020889	139.494	0.455246	0.480263	0.94791	0.343175	0.917975	ENSMUSG00000020889.11	Nr1d1
ENSMUSG00000020891	4.71969	-0.616296	1.53074	-0.402613	0.687233	NA	ENSMUSG00000020891.11	Alox8
ENSMUSG00000020892	3.09599	-0.0726452	1.80101	-0.0403359	0.967825	NA	ENSMUSG00000020892.10	Aloxe3
ENSMUSG00000020893	303.042	0.142073	0.257659	0.551398	0.581361	0.980167	ENSMUSG00000020893.17	Per1
ENSMUSG00000020894	96.8314	-0.194027	0.445451	-0.435573	0.663147	0.994627	ENSMUSG00000020894.16	Vamp2
ENSMUSG00000020895	68.916	0.318118	0.477464	0.666266	0.505241	0.971588	ENSMUSG00000020895.14	Tmem107
ENSMUSG00000020897	512.641	0.10324	0.234695	0.439892	0.660016	0.994326	ENSMUSG00000020897.12	Aurkb
ENSMUSG00000020898	294.796	-0.246852	0.259633	-0.950776	0.341718	0.917415	ENSMUSG00000020898.18	Ctc1
ENSMUSG00000020899	702.05	-0.120861	0.212579	-0.568543	0.569666	0.980167	ENSMUSG00000020899.15	Pfas
ENSMUSG00000020900	186.198	-0.533163	0.322693	-1.65223	0.0984879	0.598745	ENSMUSG00000020900.15	Myh10
ENSMUSG00000020901	11.0143	1.80477	1.26481	1.42691	0.153605	0.724724	ENSMUSG00000020901.13	Pik3r5
ENSMUSG00000020902	22.8103	1.61475	0.86442	1.86802	0.0617599	0.500088	ENSMUSG00000020902.12	Ntn1
ENSMUSG00000020903	173.83	0.147027	0.301622	0.487455	0.625936	0.992131	ENSMUSG00000020903.13	Stx8
ENSMUSG00000020904	1.19781	-0.788336	2.97337	-0.265133	0.790907	NA	ENSMUSG00000020904.11	Cfap52
ENSMUSG00000020905	168.307	0.0795666	0.399969	0.198932	0.842316	0.997956	ENSMUSG00000020905.11	Usp43
ENSMUSG00000020910	45.2836	-0.0958324	0.536234	-0.178714	0.858163	0.997956	ENSMUSG00000020910.16	Adprm
ENSMUSG00000020911	21981.8	0.801577	0.327357	2.44863	0.0143401	0.222396	ENSMUSG00000020911.14	Krt19
ENSMUSG00000020912	0.8879	0.799821	3.38075	0.236581	0.812982	NA	ENSMUSG00000020912.4	Krt12
ENSMUSG00000020914	7109.12	0.0139491	0.180481	0.0772884	0.938394	0.998637	ENSMUSG00000020914.17	Top2a
ENSMUSG00000020916	4.09647	0.4743	1.75712	0.26993	0.787214	NA	ENSMUSG00000020916.8	Krt36
ENSMUSG00000020917	4342.89	0.0193944	0.179735	0.107905	0.914071	0.997956	ENSMUSG00000020917.17	Acly
ENSMUSG00000020918	291.701	-0.337533	0.258014	-1.3082	0.190807	0.782922	ENSMUSG00000020918.14	Kat2a
ENSMUSG00000020919	198.282	-0.50648	0.288764	-1.75396	0.0794375	0.550549	ENSMUSG00000020919.11	Stat5b
ENSMUSG00000020921	125.66	0.242446	0.379225	0.639321	0.522614	0.9729	ENSMUSG00000020921.6	Tmem101
ENSMUSG00000020922	722.977	0.0142921	0.310415	0.0460419	0.963277	0.999946	ENSMUSG00000020922.11	Lsm12
ENSMUSG00000020923	1126.7	0.0377237	0.195178	0.193279	0.846741	0.997956	ENSMUSG00000020923.17	Ubtf
ENSMUSG00000020925	369.884	-0.232754	0.254034	-0.916233	0.359545	0.924643	ENSMUSG00000020925.16	Ccdc43
ENSMUSG00000020926	0.47318	-2.17956	4.89227	-0.445511	0.65595	NA	ENSMUSG00000020926.16	Adam11
ENSMUSG00000020929	862.23	-0.109128	0.201951	-0.540367	0.588944	0.982255	ENSMUSG00000020929.14	Eftud2
ENSMUSG00000020930	7.94681	0.863591	1.14732	0.752704	0.451628	0.959498	ENSMUSG00000020930.9	Ccdc103
ENSMUSG00000020935	249.521	0.0577582	0.266581	0.216663	0.828471	0.997875	ENSMUSG00000020935.8	Dcakd
ENSMUSG00000020936	1152.91	0.107782	0.214767	0.501855	0.61577	0.991266	ENSMUSG00000020936.8	Nmt1
ENSMUSG00000020937	422.001	0.18278	0.311664	0.586466	0.557562	0.977821	ENSMUSG00000020937.14	Plcd3
ENSMUSG00000020941	42.1784	0.119373	0.548471	0.217647	0.827704	0.997668	ENSMUSG00000020941.7	Map3k14
ENSMUSG00000020946	582.446	0.350274	0.263808	1.32776	0.184257	0.773121	ENSMUSG00000020946.13	Gosr2
ENSMUSG00000020948	658.333	0.311455	0.242377	1.28501	0.19879	0.797333	ENSMUSG00000020948.9	Klhl28
ENSMUSG00000020949	909.296	0.0231633	0.235633	0.0983023	0.921692	0.997956	ENSMUSG00000020949.9	Fkbp3
ENSMUSG00000020950	247.053	0.0167812	0.306986	0.0546642	0.956406	0.999946	ENSMUSG00000020950.10	Foxg1
ENSMUSG00000020952	1110.36	-0.154586	0.22328	-0.692341	0.488723	0.968541	ENSMUSG00000020952.10	Scfd1
ENSMUSG00000020953	4.72126	-0.279389	1.83923	-0.151905	0.879262	NA	ENSMUSG00000020953.17	Coch
ENSMUSG00000020954	1161.77	0.197364	0.215793	0.914598	0.360402	0.924643	ENSMUSG00000020954.16	Strn3
ENSMUSG00000020955	90.4852	-0.280693	0.398001	-0.705257	0.48065	0.968541	ENSMUSG00000020955.9	Ap4s1
ENSMUSG00000020956	173.989	0.112623	0.300745	0.374482	0.708046	0.997357	ENSMUSG00000020956.14	Dtd2
ENSMUSG00000020961	914.112	0.190474	0.203324	0.9368	0.348862	0.921606	ENSMUSG00000020961.15	Ston2
ENSMUSG00000020962	945.813	-0.23322	0.220428	-1.05803	0.290041	0.888666	ENSMUSG00000020962.14	Gtf2a1
ENSMUSG00000020964	1932.91	0.0674487	0.282283	0.23894	0.811152	0.997666	ENSMUSG00000020964.14	Sel1l
ENSMUSG00000020973	213.524	0.40872	0.29163	1.4015	0.161064	0.738007	ENSMUSG00000020973.7	Dnaaf2
ENSMUSG00000020974	330.208	-0.25031	0.251442	-0.995499	0.319494	0.908261	ENSMUSG00000020974.6	Pole2
ENSMUSG00000020978	326.953	-0.132876	0.24739	-0.53711	0.591192	0.983093	ENSMUSG00000020978.10	Klhdc2
ENSMUSG00000020982	1587.15	0.0752651	0.198756	0.378681	0.704924	0.997357	ENSMUSG00000020982.9	Nemf
ENSMUSG00000020986	811.298	0.139096	0.219758	0.63295	0.526766	0.97343	ENSMUSG00000020986.13	Sec23a
ENSMUSG00000020988	371.015	-0.155082	0.245775	-0.630991	0.528046	0.97343	ENSMUSG00000020988.9	L2hgdh
ENSMUSG00000020990	15.8629	-0.188118	1.02283	-0.183919	0.854077	0.997956	ENSMUSG00000020990.5	Cdkl1
ENSMUSG00000020993	298.468	0.1582	0.260898	0.606367	0.544271	0.974331	ENSMUSG00000020993.9	Trappc6b
ENSMUSG00000020994	873.066	-0.0892492	0.295507	-0.302021	0.762636	0.997357	ENSMUSG00000020994.5	Pnn
ENSMUSG00000021000	1767.54	0.0581536	0.258561	0.224913	0.822047	0.997668	ENSMUSG00000021000.16	Ctage5
ENSMUSG00000021003	322.481	0.176479	0.35393	0.498626	0.618043	0.991579	ENSMUSG00000021003.10	Galc
ENSMUSG00000021007	96.2132	0.163036	0.388005	0.420192	0.674345	0.997357	ENSMUSG00000021007.14	Spata7
ENSMUSG00000021009	326.049	0.506595	0.27461	1.84478	0.0650695	0.507941	ENSMUSG00000021009.15	Ptpn21
ENSMUSG00000021012	2367.69	0.170402	0.185522	0.918498	0.358358	0.924562	ENSMUSG00000021012.16	Zc3h14
ENSMUSG00000021013	66.585	0.0617628	0.434497	0.142148	0.886963	0.997956	ENSMUSG00000021013.16	Ttc8
ENSMUSG00000021018	224.707	0.145889	0.289496	0.50394	0.614304	0.990966	ENSMUSG00000021018.7	Polr2h
ENSMUSG00000021022	293.188	0.0679799	0.269568	0.252181	0.800901	0.997357	ENSMUSG00000021022.9	Ppp2r3c
ENSMUSG00000021023	234.946	0.129129	0.278309	0.463977	0.642664	0.993049	ENSMUSG00000021023.14	1110008L16Rik
ENSMUSG00000021024	1403.46	0.0696467	0.242732	0.286928	0.774167	0.997357	ENSMUSG00000021024.14	Psma6
ENSMUSG00000021025	1979.79	0.217264	0.37271	0.582932	0.559939	0.979225	ENSMUSG00000021025.8	Nfkbia
ENSMUSG00000021027	1601.97	-0.190509	0.196529	-0.969371	0.33236	0.912302	ENSMUSG00000021027.17	Ralgapa1
ENSMUSG00000021028	177.615	0.272818	0.305305	0.893593	0.37154	0.930658	ENSMUSG00000021028.8	Mbip
ENSMUSG00000021032	0.683743	-0.824418	3.74798	-0.219963	0.8259	NA	ENSMUSG00000021032.13	Ngb
ENSMUSG00000021033	288.388	0.026919	0.271499	0.0991497	0.921019	0.997956	ENSMUSG00000021033.11	Gstz1
ENSMUSG00000021036	2156.95	0.137791	0.197055	0.699248	0.484397	0.968541	ENSMUSG00000021036.10	Sptlc2
ENSMUSG00000021037	1278.57	-0.112972	0.199717	-0.565661	0.571625	0.980167	ENSMUSG00000021037.7	Ahsa1
ENSMUSG00000021038	446.594	0.217247	0.235126	0.923959	0.355507	0.924172	ENSMUSG00000021038.17	Vipas39
ENSMUSG00000021039	1412.59	0.157298	0.199399	0.788861	0.430193	0.952641	ENSMUSG00000021039.9	Snw1
ENSMUSG00000021040	385.006	0.0717776	0.244986	0.292987	0.769532	0.997357	ENSMUSG00000021040.15	Slirp
ENSMUSG00000021044	60.2201	0.0237492	0.453327	0.0523886	0.958219	0.999946	ENSMUSG00000021044.15	Adck1
ENSMUSG00000021047	0.835495	-1.2507	3.44927	-0.362599	0.716905	NA	ENSMUSG00000021047.7	Nova1
ENSMUSG00000021048	1392.23	-0.184411	0.193066	-0.955167	0.339493	0.916392	ENSMUSG00000021048.7	Mthfd1
ENSMUSG00000021051	646.064	0.120892	0.253027	0.477782	0.632806	0.992325	ENSMUSG00000021051.10	Ppp2r5e
ENSMUSG00000021054	865.915	0.101617	0.222984	0.455716	0.648594	0.993049	ENSMUSG00000021054.6	Sgpp1
ENSMUSG00000021055	3.69789	-0.999709	1.68929	-0.591793	0.553989	NA	ENSMUSG00000021055.14	Esr2
ENSMUSG00000021057	12.4572	0.0146063	0.958071	0.0152456	0.987836	0.999946	ENSMUSG00000021057.15	Akap5
ENSMUSG00000021061	162.461	-1.16125	0.31795	-3.6523	0.000259902	0.011754	ENSMUSG00000021061.15	Sptb
ENSMUSG00000021062	2652.46	0.115147	0.257252	0.447602	0.654441	0.993049	ENSMUSG00000021062.15	Rab15
ENSMUSG00000021065	1445.07	-0.467971	0.205071	-2.282	0.0224895	0.290594	ENSMUSG00000021065.16	Fut8
ENSMUSG00000021066	56.4605	-0.216127	0.566636	-0.38142	0.702891	0.997357	ENSMUSG00000021066.9	Atl1
ENSMUSG00000021067	1100.31	0.0209288	0.228658	0.0915286	0.927073	0.998318	ENSMUSG00000021067.8	Sav1
ENSMUSG00000021068	306.86	0.375969	0.25749	1.46013	0.144255	0.709731	ENSMUSG00000021068.16	Nin
ENSMUSG00000021069	307.516	0.341831	0.357325	0.956639	0.33875	0.915724	ENSMUSG00000021069.17	Pygl
ENSMUSG00000021072	1445.26	0.253831	0.201843	1.25757	0.208548	0.813809	ENSMUSG00000021072.12	Tmx1
ENSMUSG00000021076	1025.02	0.102727	0.246913	0.416046	0.677376	0.997357	ENSMUSG00000021076.6	Actr10
ENSMUSG00000021079	190.883	-0.0973294	0.296765	-0.327968	0.742936	0.997357	ENSMUSG00000021079.16	Timm9
ENSMUSG00000021094	1013.06	0.903076	0.251285	3.59383	0.000325851	0.0141225	ENSMUSG00000021094.10	Dhrs7
ENSMUSG00000021096	1469.8	0.363669	0.21655	1.67938	0.0930781	0.587388	ENSMUSG00000021096.11	Ppm1a
ENSMUSG00000021097	850.047	0.734464	0.242778	3.02525	0.00248426	0.0668288	ENSMUSG00000021097.15	Clmn
ENSMUSG00000021102	354.705	0.0893841	0.25902	0.345086	0.73003	0.997357	ENSMUSG00000021102.4	Glrx5
ENSMUSG00000021103	497.187	0.0366667	0.224666	0.163205	0.870357	0.997956	ENSMUSG00000021103.12	Mnat1
ENSMUSG00000021108	321.072	0.336645	0.293347	1.1476	0.251133	0.856596	ENSMUSG00000021108.18	Prkch
ENSMUSG00000021109	4823.27	0.31814	0.354003	0.898691	0.368817	0.929003	ENSMUSG00000021109.13	Hif1a
ENSMUSG00000021111	3052.01	0.092015	0.187297	0.491278	0.62323	0.992131	ENSMUSG00000021111.15	Papola
ENSMUSG00000021112	1862.87	0.35639	0.279284	1.27608	0.201926	0.802251	ENSMUSG00000021112.9	Mpp5
ENSMUSG00000021113	314.891	0.239162	0.277911	0.860569	0.389475	0.933322	ENSMUSG00000021113.5	Snapc1
ENSMUSG00000021114	756.685	0.284776	0.208186	1.36789	0.171345	0.757462	ENSMUSG00000021114.9	Atp6v1d
ENSMUSG00000021115	451.775	-0.0111052	0.238993	-0.0464664	0.962939	0.999946	ENSMUSG00000021115.15	Vrk1
ENSMUSG00000021116	2275.45	0.167038	0.213814	0.781231	0.434667	0.953701	ENSMUSG00000021116.10	Eif2s1
ENSMUSG00000021118	416.857	0.0532335	0.248271	0.214417	0.830222	0.997956	ENSMUSG00000021118.7	Plek2
ENSMUSG00000021120	310.506	0.331417	0.326911	1.01378	0.310687	0.903843	ENSMUSG00000021120.11	Pigh
ENSMUSG00000021123	122.611	-0.309891	0.367208	-0.84391	0.398719	0.93612	ENSMUSG00000021123.12	Rdh12
ENSMUSG00000021124	645.419	0.313912	0.211805	1.48208	0.138318	0.697403	ENSMUSG00000021124.13	Vti1b
ENSMUSG00000021125	17.7186	-1.51878	0.822533	-1.84647	0.0648242	0.507172	ENSMUSG00000021125.6	Arg2
ENSMUSG00000021127	1590.63	-0.539714	0.266605	-2.02439	0.0429296	0.419963	ENSMUSG00000021127.7	Zfp36l1
ENSMUSG00000021130	1.6761	-0.430839	2.6954	-0.159842	0.873006	NA	ENSMUSG00000021130.8	Galnt16
ENSMUSG00000021131	976.351	-0.0767268	0.198061	-0.38739	0.698467	0.997357	ENSMUSG00000021131.14	Erh
ENSMUSG00000021133	1360.07	0.230851	0.191264	1.20698	0.22744	0.830672	ENSMUSG00000021133.9	Susd6
ENSMUSG00000021134	5909.74	0.0266744	0.306602	0.0870001	0.930671	0.998637	ENSMUSG00000021134.17	Srsf5
ENSMUSG00000021135	20.8278	0.0007041	1.10721	0.000635923	0.999493	0.999946	ENSMUSG00000021135.8	Slc10a1
ENSMUSG00000021136	4.19575	-0.282055	1.60786	-0.175422	0.860748	NA	ENSMUSG00000021136.13	Smoc1
ENSMUSG00000021139	339.159	0.398283	0.399938	0.995861	0.319317	0.908261	ENSMUSG00000021139.17	Gm20498
ENSMUSG00000021140	403.131	0.377117	0.260992	1.44494	0.148476	0.721439	ENSMUSG00000021140.9	Pcnx
ENSMUSG00000021143	347.061	0.0708265	0.279775	0.253155	0.800149	0.997357	ENSMUSG00000021143.10	Pacs2
ENSMUSG00000021144	578.256	0.213083	0.276504	0.770631	0.440926	0.955351	ENSMUSG00000021144.14	Mta1
ENSMUSG00000021147	290.603	0.155065	0.26103	0.594052	0.552478	0.976573	ENSMUSG00000021147.17	Wdr37
ENSMUSG00000021149	864.773	0.19836	0.236497	0.838745	0.401612	0.936645	ENSMUSG00000021149.8	Gtpbp4
ENSMUSG00000021156	707.44	0.4047	0.21645	1.86972	0.061523	0.499289	ENSMUSG00000021156.17	Zmynd11
ENSMUSG00000021171	2757.8	0.021759	0.193466	0.112469	0.910451	0.997956	ENSMUSG00000021171.8	Esyt2
ENSMUSG00000021175	452.629	-0.237505	0.249553	-0.951723	0.341238	0.917415	ENSMUSG00000021175.15	Cdca7l
ENSMUSG00000021176	34.488	0.00535583	0.581616	0.00920854	0.992653	0.999946	ENSMUSG00000021176.6	Efcab11
ENSMUSG00000021177	155.741	-0.355028	0.311485	-1.13979	0.254373	0.859058	ENSMUSG00000021177.16	Tdp1
ENSMUSG00000021178	1742.26	0.0811095	0.220954	0.367087	0.713554	0.997357	ENSMUSG00000021178.9	Psmc1
ENSMUSG00000021179	316.391	-0.00794584	0.318179	-0.0249728	0.980077	0.999946	ENSMUSG00000021179.8	Nrde2
ENSMUSG00000021180	88.8933	0.0068584	0.395501	0.0173411	0.986165	0.999946	ENSMUSG00000021180.9	Rps6ka5
ENSMUSG00000021182	775.472	-0.0531923	0.316149	-0.168251	0.866386	0.997956	ENSMUSG00000021182.15	Ccdc88c
ENSMUSG00000021185	4.19445	0.274506	1.56417	0.175496	0.86069	NA	ENSMUSG00000021185.16	Dglucy
ENSMUSG00000021186	14.8516	0.0874613	0.85472	0.102328	0.918497	0.997956	ENSMUSG00000021186.9	Fbln5
ENSMUSG00000021187	2819.53	-0.0623658	0.184673	-0.337708	0.735583	0.997357	ENSMUSG00000021187.14	Tc2n
ENSMUSG00000021188	1553.76	0.0915176	0.193412	0.473175	0.636089	0.992429	ENSMUSG00000021188.14	Trip11
ENSMUSG00000021189	665.197	-0.104135	0.222466	-0.468095	0.639717	0.99294	ENSMUSG00000021189.11	Atxn3
ENSMUSG00000021190	339.51	0.00804853	0.271824	0.0296093	0.976379	0.999946	ENSMUSG00000021190.14	Lgmn
ENSMUSG00000021192	469.444	0.0218139	0.229148	0.0951958	0.924159	0.997956	ENSMUSG00000021192.16	Golga5
ENSMUSG00000021193	947.16	0.166878	0.210744	0.791851	0.428448	0.951897	ENSMUSG00000021193.10	Pitrm1
ENSMUSG00000021196	3514.6	0.253781	0.252728	1.00417	0.315299	0.905353	ENSMUSG00000021196.14	Pfkp
ENSMUSG00000021203	94.559	0.876868	0.399278	2.19613	0.0280825	0.331623	ENSMUSG00000021203.15	Otub2
ENSMUSG00000021207	3.1723	-1.36426	2.01356	-0.677538	0.498065	NA	ENSMUSG00000021207.9	Akr1c21
ENSMUSG00000021208	5.53242	-0.300789	1.64082	-0.183316	0.85455	NA	ENSMUSG00000021208.9	Ifi27l2b
ENSMUSG00000021209	2.26179	-0.634303	2.31561	-0.273925	0.784142	NA	ENSMUSG00000021209.12	Ppp4r4
ENSMUSG00000021211	84.0288	-0.633493	0.428885	-1.47707	0.139657	0.699806	ENSMUSG00000021211.4	Akr1c12
ENSMUSG00000021213	171.333	-0.358602	0.313087	-1.14537	0.252055	0.856596	ENSMUSG00000021213.12	Akr1c13
ENSMUSG00000021214	62.5676	3.00387	0.507739	5.91618	3.29508e-09	6.74249e-07	ENSMUSG00000021214.14	Akr1c18
ENSMUSG00000021215	2475.91	0.0941344	0.302641	0.311044	0.755767	0.997357	ENSMUSG00000021215.15	Net1
ENSMUSG00000021218	4674.08	0.266702	0.191106	1.39557	0.162844	0.738337	ENSMUSG00000021218.10	Gdi2
ENSMUSG00000021221	6.28821	0.347858	1.35477	0.256766	0.797359	NA	ENSMUSG00000021221.15	Dpf3
ENSMUSG00000021222	115.603	-0.19267	0.373229	-0.516225	0.605697	0.987888	ENSMUSG00000021222.9	Dcaf4
ENSMUSG00000021223	45.6371	-1.45207	0.758176	-1.91522	0.0554646	0.473212	ENSMUSG00000021223.13	Papln
ENSMUSG00000021224	614.282	-0.00296989	0.258971	-0.011468	0.99085	0.999946	ENSMUSG00000021224.15	Numb
ENSMUSG00000021226	38.0889	-0.207625	0.64275	-0.323026	0.746675	0.997357	ENSMUSG00000021226.7	Acot2
ENSMUSG00000021234	18.9837	0.0975592	0.771406	0.126469	0.89936	0.997956	ENSMUSG00000021234.9	Fam161b
ENSMUSG00000021235	147.14	-0.0677305	0.328045	-0.206467	0.836426	0.997956	ENSMUSG00000021235.13	Coq6
ENSMUSG00000021236	1043.84	0.292135	0.220937	1.32225	0.186083	0.77423	ENSMUSG00000021236.16	Entpd5
ENSMUSG00000021238	285.126	-0.152553	0.296601	-0.514339	0.607015	0.988264	ENSMUSG00000021238.11	Aldh6a1
ENSMUSG00000021240	198.824	0.222334	0.338871	0.656102	0.511759	0.972038	ENSMUSG00000021240.6	Abcd4
ENSMUSG00000021241	260.434	0.131097	0.2643	0.496015	0.619884	0.992131	ENSMUSG00000021241.7	Isca2
ENSMUSG00000021242	1352.86	-0.181067	0.215701	-0.839438	0.401224	0.936263	ENSMUSG00000021242.9	Npc2
ENSMUSG00000021243	331.507	0.0255135	0.253263	0.100739	0.919758	0.997956	ENSMUSG00000021243.14	Fcf1
ENSMUSG00000021244	603.969	-0.16875	0.259791	-0.649559	0.515977	0.972038	ENSMUSG00000021244.15	Ylpm1
ENSMUSG00000021245	380.365	0.124774	0.238236	0.523741	0.600458	0.986304	ENSMUSG00000021245.15	Mlh3
ENSMUSG00000021248	2578.42	-0.0806574	0.208695	-0.386484	0.699138	0.997357	ENSMUSG00000021248.9	Tmed10
ENSMUSG00000021250	753.567	0.411833	0.847111	0.486162	0.626853	0.992131	ENSMUSG00000021250.13	Fos
ENSMUSG00000021252	645.169	-0.281099	0.251653	-1.11701	0.263989	0.868507	ENSMUSG00000021252.11	Erg28
ENSMUSG00000021253	144.009	-0.836294	0.3318	-2.52047	0.0117197	0.199299	ENSMUSG00000021253.7	Tgfb3
ENSMUSG00000021254	289.431	-0.277447	0.281409	-0.98592	0.324173	0.911129	ENSMUSG00000021254.9	Gpatch2l
ENSMUSG00000021255	1.40162	-3.7669	3.18625	-1.18224	0.237111	NA	ENSMUSG00000021255.17	Esrrb
ENSMUSG00000021257	42.8053	0.212924	0.523807	0.406493	0.68438	0.997357	ENSMUSG00000021257.14	Angel1
ENSMUSG00000021258	455.623	0.127767	0.246473	0.518382	0.604192	0.987628	ENSMUSG00000021258.10	Ccnk
ENSMUSG00000021259	3.59343	-0.804915	1.93108	-0.416821	0.67681	NA	ENSMUSG00000021259.5	Cyp46a1
ENSMUSG00000021262	18.9962	-0.219684	0.796555	-0.275793	0.782707	0.997357	ENSMUSG00000021262.15	Evl
ENSMUSG00000021263	735.137	-0.31762	0.243116	-1.30645	0.191399	0.784321	ENSMUSG00000021263.11	Degs2
ENSMUSG00000021264	1988.8	0.0977928	0.26466	0.369504	0.711752	0.997357	ENSMUSG00000021264.12	Yy1
ENSMUSG00000021265	13.6661	-0.321961	0.908977	-0.354202	0.723188	0.997357	ENSMUSG00000021265.3	Slc25a29
ENSMUSG00000021266	807.939	-0.34634	0.269516	-1.28504	0.198777	0.797333	ENSMUSG00000021266.16	Wars
ENSMUSG00000021270	20265.3	0.263245	0.241791	1.08873	0.276273	0.877128	ENSMUSG00000021270.13	Hsp90aa1
ENSMUSG00000021271	102.293	-0.05196	0.368964	-0.140827	0.888007	0.997956	ENSMUSG00000021271.5	Zfp839
ENSMUSG00000021273	2193.18	-0.22822	0.190124	-1.20037	0.229994	0.834618	ENSMUSG00000021273.10	Fdft1
ENSMUSG00000021275	297.878	-0.225997	0.262612	-0.860576	0.389472	0.933322	ENSMUSG00000021275.16	Tecpr2
ENSMUSG00000021276	448.869	-0.0564549	0.254296	-0.222005	0.82431	0.997668	ENSMUSG00000021276.10	Cinp
ENSMUSG00000021277	621.969	0.276373	0.27905	0.990405	0.321976	0.908844	ENSMUSG00000021277.16	Traf3
ENSMUSG00000021278	1.26779	-3.59613	3.35205	-1.07282	0.283354	NA	ENSMUSG00000021278.7	Amn
ENSMUSG00000021279	2030.93	0.0792085	0.290257	0.272891	0.784937	0.997357	ENSMUSG00000021279.5	Cdc42bpb
ENSMUSG00000021280	308.994	0.00690196	0.271259	0.0254441	0.979701	0.999946	ENSMUSG00000021280.9	Exoc3l4
ENSMUSG00000021281	4867.15	0.145066	0.773526	0.187539	0.851238	0.997956	ENSMUSG00000021281.15	Tnfaip2
ENSMUSG00000021282	7471.53	0.144363	0.174332	0.828096	0.407616	0.942197	ENSMUSG00000021282.17	Eif5
ENSMUSG00000021285	915.872	0.166272	0.204064	0.814804	0.415185	0.945998	ENSMUSG00000021285.15	Ppp1r13b
ENSMUSG00000021286	148.672	-0.00697932	0.336235	-0.0207573	0.983439	0.999946	ENSMUSG00000021286.8	Zfyve21
ENSMUSG00000021287	93.5803	0.0132913	0.401001	0.0331453	0.973559	0.999946	ENSMUSG00000021287.12	Xrcc3
ENSMUSG00000021288	729.304	0.194408	0.252463	0.770045	0.441273	0.955351	ENSMUSG00000021288.18	Klc1
ENSMUSG00000021290	702.149	0.220565	0.215943	1.02141	0.307062	0.903066	ENSMUSG00000021290.6	2010107E04Rik
ENSMUSG00000021294	7.87761	3.33825	1.44846	2.30469	0.0211841	0.278559	ENSMUSG00000021294.7	Kif26a
ENSMUSG00000021298	2.59943	-2.21532	2.22318	-0.996467	0.319024	NA	ENSMUSG00000021298.8	Gpr132
ENSMUSG00000021302	586.65	-0.0115159	0.24785	-0.046463	0.962941	0.999946	ENSMUSG00000021302.10	Ggps1
ENSMUSG00000021303	1.41348	0.917231	2.83234	0.323842	0.746058	NA	ENSMUSG00000021303.14	Gng4
ENSMUSG00000021306	403.893	0.344951	0.331696	1.03996	0.298358	0.896285	ENSMUSG00000021306.11	Gpr137b
ENSMUSG00000021311	190.85	-0.0660815	0.296287	-0.223032	0.82351	0.997668	ENSMUSG00000021311.9	Mtr
ENSMUSG00000021313	0.525585	0.788402	4.8333	0.163119	0.870425	NA	ENSMUSG00000021313.16	Ryr2
ENSMUSG00000021326	1117.58	0.220258	0.218399	1.00851	0.313209	0.903843	ENSMUSG00000021326.12	Trim27
ENSMUSG00000021327	712.939	0.436814	0.219023	1.99437	0.0461114	0.431558	ENSMUSG00000021327.19	Zkscan3
ENSMUSG00000021336	30.9998	-0.144221	0.882032	-0.16351	0.870117	0.997956	ENSMUSG00000021336.17	Slc17a4
ENSMUSG00000021338	812.792	-0.367444	0.208678	-1.76082	0.0782688	0.548233	ENSMUSG00000021338.17	Carmil1
ENSMUSG00000021339	598.622	0.07754	0.272296	0.284764	0.775825	0.997357	ENSMUSG00000021339.4	Mrs2
ENSMUSG00000021340	50.6913	-1.23844	0.557826	-2.22012	0.0264108	0.319971	ENSMUSG00000021340.13	Gpld1
ENSMUSG00000021356	0.514066	-0.293384	4.805	-0.0610581	0.951313	NA	ENSMUSG00000021356.10	Irf4
ENSMUSG00000021357	391.901	0.0691649	0.239577	0.288696	0.772814	0.997357	ENSMUSG00000021357.14	Exoc2
ENSMUSG00000021359	80.8732	0.305099	0.400981	0.76088	0.446729	0.957993	ENSMUSG00000021359.16	Tfap2a
ENSMUSG00000021360	1011.15	0.00558852	0.224402	0.0249041	0.980131	0.999946	ENSMUSG00000021360.16	Gcnt2
ENSMUSG00000021361	650.853	0.286073	0.22487	1.27217	0.203313	0.805419	ENSMUSG00000021361.7	Tmem14c
ENSMUSG00000021363	11.1398	-0.65292	1.06409	-0.613596	0.539482	0.974101	ENSMUSG00000021363.14	Mak
ENSMUSG00000021364	0.736147	1.51042	3.64614	0.414253	0.678689	NA	ENSMUSG00000021364.16	Elovl2
ENSMUSG00000021365	1699.45	0.767629	0.342524	2.2411	0.0250199	0.309206	ENSMUSG00000021365.15	Nedd9
ENSMUSG00000021366	826.929	0.351136	0.255555	1.37402	0.169437	0.75375	ENSMUSG00000021366.8	Hivep1
ENSMUSG00000021367	94.7064	1.8105	0.434458	4.16726	3.08278e-05	0.00204456	ENSMUSG00000021367.8	Edn1
ENSMUSG00000021368	48.2296	0.368592	0.539361	0.683387	0.494362	0.968713	ENSMUSG00000021368.15	Tbc1d7
ENSMUSG00000021371	247.932	0.417304	0.306835	1.36002	0.173822	0.761547	ENSMUSG00000021371.5	Mcur1
ENSMUSG00000021374	1128.44	-0.0549915	0.200055	-0.274882	0.783407	0.997357	ENSMUSG00000021374.10	Nup153
ENSMUSG00000021375	305.397	-0.560276	0.281311	-1.99166	0.0464086	0.432243	ENSMUSG00000021375.10	Kif13a
ENSMUSG00000021376	35.0367	0.091197	0.602002	0.15149	0.87959	0.997956	ENSMUSG00000021376.11	Tpmt
ENSMUSG00000021377	1370.9	0.00840531	0.214474	0.0391904	0.968739	0.999946	ENSMUSG00000021377.15	Dek
ENSMUSG00000021379	1.41348	0.917231	2.83234	0.323842	0.746058	NA	ENSMUSG00000021379.2	Id4
ENSMUSG00000021384	5.53421	0.31251	1.37765	0.226842	0.820547	NA	ENSMUSG00000021384.14	Susd3
ENSMUSG00000021385	376.638	0.216808	0.250123	0.866805	0.386049	0.932601	ENSMUSG00000021385.10	Ippk
ENSMUSG00000021388	1.74601	-2.57087	2.72601	-0.943091	0.345634	NA	ENSMUSG00000021388.14	Aspn
ENSMUSG00000021390	5.01801	-1.19732	1.74957	-0.684352	0.493753	NA	ENSMUSG00000021390.6	Ogn
ENSMUSG00000021391	58.1393	0.33518	0.476432	0.703521	0.481731	0.968541	ENSMUSG00000021391.10	Cenpp
ENSMUSG00000021392	312.957	0.0171587	0.265525	0.0646217	0.948475	0.999946	ENSMUSG00000021392.8	Nol8
ENSMUSG00000021395	776.463	0.0341759	0.224661	0.152122	0.87909	0.997956	ENSMUSG00000021395.11	Spin1
ENSMUSG00000021396	1.08694	0.450068	3.55632	0.126554	0.899293	NA	ENSMUSG00000021396.5	Nxnl2
ENSMUSG00000021400	556.006	0.0168013	0.243864	0.0688963	0.945072	0.999826	ENSMUSG00000021400.8	Wrnip1
ENSMUSG00000021408	707.51	0.237632	0.213075	1.11525	0.264743	0.869606	ENSMUSG00000021408.15	Ripk1
ENSMUSG00000021411	73.0982	1.05357	1.60821	0.655123	0.512388	0.972038	ENSMUSG00000021411.16	Pxdc1
ENSMUSG00000021413	1376.68	-0.0480998	0.249547	-0.192748	0.847156	0.997956	ENSMUSG00000021413.9	Prpf4b
ENSMUSG00000021414	2.31888	-1.34215	2.36372	-0.567812	0.570163	NA	ENSMUSG00000021414.8	Fam217a
ENSMUSG00000021416	0.817571	-1.26911	4.02419	-0.315371	0.75248	NA	ENSMUSG00000021416.11	Eci3
ENSMUSG00000021417	195.565	0.0860934	0.291957	0.294884	0.768083	0.997357	ENSMUSG00000021417.15	Eci2
ENSMUSG00000021418	36.1951	0.0495573	0.569495	0.0870197	0.930656	0.998637	ENSMUSG00000021418.15	Rpp40
ENSMUSG00000021420	176.458	0.0950813	0.305124	0.311615	0.755333	0.997357	ENSMUSG00000021420.13	Fars2
ENSMUSG00000021427	3935.25	0.0231742	0.182788	0.126782	0.899113	0.997956	ENSMUSG00000021427.10	Ssr1
ENSMUSG00000021428	373.412	-0.0251241	0.247544	-0.101494	0.919158	0.997956	ENSMUSG00000021428.9	Riok1
ENSMUSG00000021431	679.034	0.053365	0.26432	0.201896	0.839998	0.997956	ENSMUSG00000021431.15	Snrnp48
ENSMUSG00000021432	217.256	-0.400429	0.375871	-1.06533	0.286724	0.885366	ENSMUSG00000021432.15	Slc35b3
ENSMUSG00000021451	281.362	-0.214648	0.316724	-0.677715	0.497952	0.970556	ENSMUSG00000021451.16	Sema4d
ENSMUSG00000021453	48.7103	0.204307	0.573177	0.356447	0.721506	0.997357	ENSMUSG00000021453.2	Gadd45g
ENSMUSG00000021456	453.34	0.399228	0.23811	1.67665	0.0936109	0.587457	ENSMUSG00000021456.8	Fbp2
ENSMUSG00000021457	20.7737	-1.34704	0.764262	-1.76254	0.0779775	0.548233	ENSMUSG00000021457.14	Syk
ENSMUSG00000021458	558.377	0.607481	0.245265	2.47683	0.0132556	0.214123	ENSMUSG00000021458.17	2010111I01Rik
ENSMUSG00000021460	183.116	0.109369	0.330822	0.330598	0.740948	0.997357	ENSMUSG00000021460.17	Auh
ENSMUSG00000021461	164.679	0.436998	0.305221	1.43174	0.152218	0.72392	ENSMUSG00000021461.17	Fancc
ENSMUSG00000021464	44.2318	-7.33475	1.44817	-5.06484	4.08743e-07	4.59633e-05	ENSMUSG00000021464.14	Ror2
ENSMUSG00000021466	530.316	0.23439	0.229642	1.02068	0.307407	0.903066	ENSMUSG00000021466.12	Ptch1
ENSMUSG00000021468	483.477	-0.0398931	0.234193	-0.170343	0.864741	0.997956	ENSMUSG00000021468.8	Sptlc1
ENSMUSG00000021470	531.634	0.238515	0.226593	1.05262	0.292516	0.891621	ENSMUSG00000021470.18	Ercc6l2
ENSMUSG00000021474	1099.2	-0.0344688	0.202443	-0.170264	0.864802	0.997956	ENSMUSG00000021474.9	Sfxn1
ENSMUSG00000021476	146.134	0.436569	0.323973	1.34755	0.177804	0.766878	ENSMUSG00000021476.9	Habp4
ENSMUSG00000021477	1065.67	0.381449	0.228031	1.6728	0.0943676	0.589538	ENSMUSG00000021477.9	Ctsl
ENSMUSG00000021481	92.6401	-0.215387	0.378475	-0.569093	0.569293	0.980167	ENSMUSG00000021481.11	Zfp346
ENSMUSG00000021482	452.213	0.390691	0.228713	1.70822	0.0875963	0.56917	ENSMUSG00000021482.10	Aaed1
ENSMUSG00000021483	21.836	-0.145684	0.742277	-0.196267	0.844402	0.997956	ENSMUSG00000021483.8	Cdk20
ENSMUSG00000021484	2301.97	-0.044525	0.189468	-0.235	0.814208	0.997666	ENSMUSG00000021484.8	Lman2
ENSMUSG00000021485	35.3288	-0.453965	0.574256	-0.790528	0.429219	0.952617	ENSMUSG00000021485.14	Mxd3
ENSMUSG00000021486	3695.21	0.166708	0.204323	0.815905	0.414555	0.945998	ENSMUSG00000021486.7	Prelid1
ENSMUSG00000021488	3735.61	0.111526	0.200122	0.55729	0.577329	0.980167	ENSMUSG00000021488.8	Nsd1
ENSMUSG00000021493	317.365	-0.14891	0.389485	-0.382326	0.70222	0.997357	ENSMUSG00000021493.15	Pdlim7
ENSMUSG00000021494	413.579	-0.20982	0.236019	-0.888996	0.374005	0.931138	ENSMUSG00000021494.9	Ddx41
ENSMUSG00000021495	289.327	-0.200625	0.282993	-0.708939	0.478362	0.968541	ENSMUSG00000021495.9	Fam193b
ENSMUSG00000021496	39.6137	-0.273606	0.588086	-0.465248	0.641754	0.993036	ENSMUSG00000021496.12	Pcbd2
ENSMUSG00000021497	194.705	-0.244256	0.328693	-0.743114	0.457412	0.96102	ENSMUSG00000021497.10	Txndc15
ENSMUSG00000021500	1064.15	-0.115262	0.208426	-0.553012	0.580255	0.980167	ENSMUSG00000021500.17	Ddx46
ENSMUSG00000021501	191.578	-0.0701464	0.308931	-0.227061	0.820376	0.997666	ENSMUSG00000021501.4	Caml
ENSMUSG00000021504	103.552	-0.147587	0.368327	-0.400696	0.688644	0.997357	ENSMUSG00000021504.14	B4galt7
ENSMUSG00000021509	426.334	0.920699	0.233588	3.94156	8.09545e-05	0.00453127	ENSMUSG00000021509.5	Slc25a48
ENSMUSG00000021510	330.708	0.0496512	0.251835	0.197158	0.843704	0.997956	ENSMUSG00000021510.11	Zfp729a
ENSMUSG00000021514	241.377	-0.153023	0.276437	-0.553552	0.579885	0.980167	ENSMUSG00000021514.18	Zfp369
ENSMUSG00000021518	709.84	-0.0627657	0.233572	-0.268721	0.788144	0.997357	ENSMUSG00000021518.4	Ptdss1
ENSMUSG00000021519	160.938	0.159222	0.311687	0.510839	0.609464	0.988864	ENSMUSG00000021519.11	Mterf3
ENSMUSG00000021520	901.879	0.0655113	0.217878	0.300678	0.76366	0.997357	ENSMUSG00000021520.4	Uqcrb
ENSMUSG00000021532	155.437	0.0153231	0.324569	0.0472105	0.962345	0.999946	ENSMUSG00000021532.11	Fastkd3
ENSMUSG00000021534	0.53199	-0.171973	4.82452	-0.0356456	0.971565	NA	ENSMUSG00000021534.8	1700001L19Rik
ENSMUSG00000021537	365.173	0.131806	0.28199	0.467414	0.640204	0.99294	ENSMUSG00000021537.9	Cetn3
ENSMUSG00000021540	679.865	0.268303	0.21494	1.24827	0.211931	0.817702	ENSMUSG00000021540.16	Smad5
ENSMUSG00000021546	7497.13	0.080942	0.187779	0.431048	0.666434	0.996218	ENSMUSG00000021546.18	Hnrnpk
ENSMUSG00000021548	177.962	0.0259731	0.300126	0.0865408	0.931037	0.998637	ENSMUSG00000021548.10	Ccnh
ENSMUSG00000021549	605.458	0.0904841	0.221265	0.40894	0.682584	0.997357	ENSMUSG00000021549.14	Rasa1
ENSMUSG00000021550	422.635	0.30013	0.266837	1.12477	0.260687	0.864709	ENSMUSG00000021550.6	2210016F16Rik
ENSMUSG00000021552	21.3011	-0.0942871	0.741335	-0.127186	0.898794	0.997956	ENSMUSG00000021552.7	Gkap1
ENSMUSG00000021553	16.2419	-0.095804	0.966997	-0.0990737	0.92108	0.997956	ENSMUSG00000021553.14	Slc28a3
ENSMUSG00000021555	551.754	0.234969	0.234127	1.00359	0.315574	0.905517	ENSMUSG00000021555.15	Naa35
ENSMUSG00000021556	3707.19	0.183366	0.195345	0.938674	0.347898	0.921363	ENSMUSG00000021556.12	Golm1
ENSMUSG00000021557	510.678	-0.150611	0.228048	-0.660437	0.508974	0.972038	ENSMUSG00000021557.15	Agtpbp1
ENSMUSG00000021567	0.905824	1.07208	3.45426	0.310364	0.756284	NA	ENSMUSG00000021567.15	Nkd2
ENSMUSG00000021569	237.48	0.0669651	0.277824	0.241034	0.809528	0.997666	ENSMUSG00000021569.10	Trip13
ENSMUSG00000021572	100.871	0.0046961	0.371938	0.012626	0.989926	0.999946	ENSMUSG00000021572.9	Cep72
ENSMUSG00000021573	28.8346	-0.596581	0.681004	-0.876031	0.381013	0.931379	ENSMUSG00000021573.15	Tppp
ENSMUSG00000021575	13.8893	0.826005	0.885006	0.933332	0.350649	0.923438	ENSMUSG00000021575.16	Ahrr
ENSMUSG00000021576	1272.1	0.0182687	0.252693	0.0722961	0.942366	0.999006	ENSMUSG00000021576.6	Pdcd6
ENSMUSG00000021577	2495.46	-0.1515	0.184463	-0.8213	0.411475	0.944706	ENSMUSG00000021577.14	Sdha
ENSMUSG00000021578	987.587	0.1573	0.20712	0.759465	0.447574	0.958267	ENSMUSG00000021578.17	Ccdc127
ENSMUSG00000021583	429.861	-0.104621	0.262063	-0.399222	0.689729	0.997357	ENSMUSG00000021583.7	Erap1
ENSMUSG00000021585	1783.38	0.554647	0.254425	2.18	0.0292574	0.339699	ENSMUSG00000021585.9	Cast
ENSMUSG00000021589	103.449	-0.716818	0.377029	-1.90123	0.0572723	0.481674	ENSMUSG00000021589.13	Rhobtb3
ENSMUSG00000021590	2.62887	-1.83612	2.04637	-0.897259	0.369581	NA	ENSMUSG00000021590.7	Spata9
ENSMUSG00000021591	43.5865	0.460979	0.532621	0.865492	0.386769	0.932879	ENSMUSG00000021591.8	Glrx
ENSMUSG00000021592	57.8799	-0.751603	0.571476	-1.3152	0.188444	0.776803	ENSMUSG00000021592.17	Arsk
ENSMUSG00000021594	743.813	0.144726	0.216085	0.669767	0.503006	0.971588	ENSMUSG00000021594.11	Srd5a1
ENSMUSG00000021595	2494.2	0.223626	0.194553	1.14943	0.250378	0.856225	ENSMUSG00000021595.18	Nsun2
ENSMUSG00000021596	5.53691	-1.76741	1.51914	-1.16343	0.244655	NA	ENSMUSG00000021596.16	Mctp1
ENSMUSG00000021597	279.76	0.243281	0.27288	0.891531	0.372644	0.930658	ENSMUSG00000021597.16	Slf1
ENSMUSG00000021598	256.855	0.236626	0.33452	0.707359	0.479343	0.968541	ENSMUSG00000021598.9	Med10
ENSMUSG00000021606	355.265	0.0488419	0.262396	0.186138	0.852336	0.997956	ENSMUSG00000021606.8	Ndufs6
ENSMUSG00000021607	189.757	0.274972	0.312766	0.879164	0.379313	0.931138	ENSMUSG00000021607.9	Mrpl36
ENSMUSG00000021608	176.309	0.00383377	0.32242	0.0118906	0.990513	0.999946	ENSMUSG00000021608.15	Lpcat1
ENSMUSG00000021610	1285.88	0.112547	0.198896	0.565858	0.57149	0.980167	ENSMUSG00000021610.8	Clptm1l
ENSMUSG00000021611	46.2518	-0.29386	0.530647	-0.553777	0.579732	0.980167	ENSMUSG00000021611.9	Tert
ENSMUSG00000021614	51.6821	-1.59011	0.510298	-3.11604	0.00183295	0.0530833	ENSMUSG00000021614.16	Vcan
ENSMUSG00000021615	133.471	0.267094	0.329095	0.811602	0.41702	0.947442	ENSMUSG00000021615.13	Xrcc4
ENSMUSG00000021619	34.1272	0.557005	0.596284	0.934126	0.350239	0.923075	ENSMUSG00000021619.6	Atg10
ENSMUSG00000021621	277.242	0.102492	0.271176	0.377952	0.705466	0.997357	ENSMUSG00000021621.15	Zcchc9
ENSMUSG00000021624	0.683743	-0.824418	3.74798	-0.219963	0.8259	NA	ENSMUSG00000021624.9	Cd180
ENSMUSG00000021629	902.062	0.141375	0.257392	0.549259	0.582828	0.980167	ENSMUSG00000021629.10	Slc30a5
ENSMUSG00000021635	297.824	0.27382	0.255635	1.07114	0.284108	0.883907	ENSMUSG00000021635.14	Rad17
ENSMUSG00000021636	318.094	-0.207257	0.274653	-0.754614	0.450481	0.959375	ENSMUSG00000021636.15	Marveld2
ENSMUSG00000021638	1771.21	0.212823	0.189643	1.12223	0.261763	0.866269	ENSMUSG00000021638.12	Ocln
ENSMUSG00000021639	354.202	-0.0205099	0.244412	-0.0839154	0.933124	0.998637	ENSMUSG00000021639.16	Gtf2h2
ENSMUSG00000021640	381.16	3.31566	0.303614	10.9207	9.18171e-28	1.9101e-24	ENSMUSG00000021640.6	Naip1
ENSMUSG00000021643	87.0004	-0.44707	0.432776	-1.03303	0.301591	0.899774	ENSMUSG00000021643.15	Serf1
ENSMUSG00000021645	208.688	-0.126659	0.301159	-0.420572	0.674068	0.997357	ENSMUSG00000021645.16	Smn1
ENSMUSG00000021646	311.38	-0.227777	0.295985	-0.769555	0.441564	0.955351	ENSMUSG00000021646.9	Mccc2
ENSMUSG00000021650	208.751	0.195461	0.30059	0.650258	0.515526	0.972038	ENSMUSG00000021650.7	Ptcd2
ENSMUSG00000021660	3186.83	0.283584	0.195603	1.44979	0.147116	0.716745	ENSMUSG00000021660.14	Btf3
ENSMUSG00000021661	193.663	0.217575	0.311559	0.698344	0.484962	0.968541	ENSMUSG00000021661.16	Ankra2
ENSMUSG00000021662	889.654	0.210646	0.208167	1.01191	0.311583	0.903843	ENSMUSG00000021662.10	Arhgef28
ENSMUSG00000021665	266.67	-0.121002	0.387636	-0.312153	0.754924	0.997357	ENSMUSG00000021665.9	Hexb
ENSMUSG00000021666	522.464	0.173274	0.234123	0.740097	0.459241	0.961668	ENSMUSG00000021666.16	Gfm2
ENSMUSG00000021668	276.278	0.0833574	0.365536	0.228042	0.819614	0.997666	ENSMUSG00000021668.15	Polk
ENSMUSG00000021669	819.015	0.0800637	0.20797	0.384977	0.700255	0.997357	ENSMUSG00000021669.15	Col4a3bp
ENSMUSG00000021670	5250.37	-0.012776	0.2456	-0.0520197	0.958513	0.999946	ENSMUSG00000021670.14	Hmgcr
ENSMUSG00000021671	219.571	0.192469	0.289512	0.664806	0.506175	0.971588	ENSMUSG00000021671.9	Poc5
ENSMUSG00000021675	15.2708	0.270747	1.04892	0.25812	0.796314	0.997357	ENSMUSG00000021675.4	F2rl2
ENSMUSG00000021676	3320.63	0.46787	0.260862	1.79356	0.072884	0.532982	ENSMUSG00000021676.9	Iqgap2
ENSMUSG00000021678	1057.83	0.402375	0.234526	1.7157	0.0862176	0.567599	ENSMUSG00000021678.9	F2rl1
ENSMUSG00000021679	3.00946	0.210596	1.80101	0.116933	0.906914	NA	ENSMUSG00000021679.4	S100z
ENSMUSG00000021681	547.63	0.145441	0.218713	0.664984	0.506061	0.971588	ENSMUSG00000021681.8	Aggf1
ENSMUSG00000021684	2.64707	-0.0997826	2.24784	-0.0443905	0.964593	NA	ENSMUSG00000021684.17	Pde8b
ENSMUSG00000021686	1035.79	-0.0405132	0.1986	-0.203994	0.838358	0.997956	ENSMUSG00000021686.5	Ap3b1
ENSMUSG00000021687	587.712	0.388024	0.219037	1.77151	0.0764767	0.543232	ENSMUSG00000021687.14	Scamp1
ENSMUSG00000021690	998.63	0.63135	0.251896	2.50639	0.0121971	0.203264	ENSMUSG00000021690.10	Jmy
ENSMUSG00000021692	132.383	-0.0870151	0.342826	-0.253817	0.799637	0.997357	ENSMUSG00000021692.9	Dimt1
ENSMUSG00000021693	305.298	0.282634	0.264399	1.06897	0.285085	0.88452	ENSMUSG00000021693.20	Kif2a
ENSMUSG00000021694	58.2598	0.351157	0.461218	0.761367	0.446438	0.957993	ENSMUSG00000021694.18	Ercc8
ENSMUSG00000021696	271.502	-0.5072	0.282227	-1.79714	0.0723138	0.532147	ENSMUSG00000021696.9	Elovl7
ENSMUSG00000021697	63.9961	-0.235365	0.502343	-0.468534	0.639403	0.99294	ENSMUSG00000021697.12	Depdc1b
ENSMUSG00000021699	573.106	0.208994	0.275315	0.759109	0.447787	0.958267	ENSMUSG00000021699.17	Pde4d
ENSMUSG00000021701	503.336	0.465005	1.0702	0.434505	0.663922	0.994627	ENSMUSG00000021701.8	Plk2
ENSMUSG00000021703	515.271	0.226385	0.33678	0.672203	0.501454	0.971313	ENSMUSG00000021703.9	Serinc5
ENSMUSG00000021704	154.62	-0.0514516	0.321527	-0.160023	0.872863	0.997956	ENSMUSG00000021704.8	Mtx3
ENSMUSG00000021706	452.914	0.306579	0.231448	1.32461	0.1853	0.773332	ENSMUSG00000021706.14	Zfyve16
ENSMUSG00000021707	258.084	0.268738	0.277955	0.966838	0.333625	0.913398	ENSMUSG00000021707.5	Dhfr
ENSMUSG00000021708	3.60096	5.47649	2.3164	2.36422	0.0180679	NA	ENSMUSG00000021708.17	Rasgrf2
ENSMUSG00000021709	2416.82	0.111831	0.190129	0.588185	0.556408	0.977455	ENSMUSG00000021709.14	Erbin
ENSMUSG00000021710	305.169	0.0311554	0.267793	0.116341	0.907382	0.997956	ENSMUSG00000021710.11	Nln
ENSMUSG00000021711	621.645	-0.017556	0.224767	-0.0781075	0.937743	0.998637	ENSMUSG00000021711.16	Trappc13
ENSMUSG00000021712	224.748	0.00961882	0.283262	0.0339573	0.972911	0.999946	ENSMUSG00000021712.15	Trim23
ENSMUSG00000021713	231.243	0.072416	0.29593	0.244706	0.806684	0.997357	ENSMUSG00000021713.9	Ppwd1
ENSMUSG00000021714	65.2922	0.0180466	0.49911	0.0361575	0.971157	0.999946	ENSMUSG00000021714.15	Cenpk
ENSMUSG00000021715	148.741	-0.07411	0.321332	-0.230633	0.8176	0.997666	ENSMUSG00000021715.12	Cwc27
ENSMUSG00000021716	189.034	0.102617	0.297947	0.344413	0.730536	0.997357	ENSMUSG00000021716.14	Srek1ip1
ENSMUSG00000021725	70.0385	-2.75846	0.514879	-5.35749	8.43873e-08	1.18351e-05	ENSMUSG00000021725.9	Parp8
ENSMUSG00000021728	0.998765	-0.93276	3.28652	-0.283814	0.776553	NA	ENSMUSG00000021728.8	Emb
ENSMUSG00000021730	0.362314	0.372375	4.95097	0.0752125	0.940046	NA	ENSMUSG00000021730.8	Hcn1
ENSMUSG00000021731	327.583	0.0380441	0.256395	0.148381	0.882042	0.997956	ENSMUSG00000021731.10	Mrps30
ENSMUSG00000021733	1105.05	-0.607822	0.226889	-2.67894	0.00738567	0.146098	ENSMUSG00000021733.10	Slc4a7
ENSMUSG00000021737	793.259	-0.372874	0.237767	-1.56823	0.116827	0.649256	ENSMUSG00000021737.4	Psmd6
ENSMUSG00000021738	341.924	-0.104721	0.300539	-0.348445	0.727506	0.997357	ENSMUSG00000021738.5	Atxn7
ENSMUSG00000021745	1447.31	-0.896106	0.245187	-3.65479	0.000257389	0.0116827	ENSMUSG00000021745.14	Ptprg
ENSMUSG00000021747	43.7564	-0.367103	0.577209	-0.635996	0.524779	0.9729	ENSMUSG00000021747.12	4930452B06Rik
ENSMUSG00000021748	785.151	-0.312506	0.230687	-1.35467	0.175522	0.764515	ENSMUSG00000021748.9	Pdhb
ENSMUSG00000021749	52.5933	-1.7522	0.58978	-2.97094	0.00296892	0.0759386	ENSMUSG00000021749.6	Oit1
ENSMUSG00000021750	7.86946	-0.372723	1.24378	-0.29967	0.764429	0.997357	ENSMUSG00000021750.15	Fam107a
ENSMUSG00000021751	16.2456	0.531106	0.979661	0.542132	0.587727	0.981669	ENSMUSG00000021751.13	Acox2
ENSMUSG00000021752	96.3987	-0.19206	0.379273	-0.506391	0.612582	0.990266	ENSMUSG00000021752.13	Kctd6
ENSMUSG00000021754	1310.76	0.137315	0.190812	0.719635	0.471749	0.967114	ENSMUSG00000021754.17	Map3k1
ENSMUSG00000021756	771.598	0.0520877	0.226227	0.230245	0.817901	0.997666	ENSMUSG00000021756.12	Il6st
ENSMUSG00000021758	2.96209	-0.115893	1.90606	-0.0608022	0.951517	NA	ENSMUSG00000021758.14	Ddx4
ENSMUSG00000021759	39.6959	0.0817101	0.580393	0.140784	0.88804	0.997956	ENSMUSG00000021759.14	Plpp1
ENSMUSG00000021760	216.939	-0.313795	0.30152	-1.04071	0.29801	0.896285	ENSMUSG00000021760.4	Gpx8
ENSMUSG00000021764	545.156	0.265917	0.224757	1.18313	0.236756	0.842175	ENSMUSG00000021764.7	Ndufs4
ENSMUSG00000021765	58.7903	0.102647	0.549051	0.186954	0.851696	0.997956	ENSMUSG00000021765.8	Fst
ENSMUSG00000021767	374.023	-0.521012	0.343541	-1.5166	0.129369	0.676773	ENSMUSG00000021767.18	Kat6b
ENSMUSG00000021768	2.20809	-0.445095	2.1113	-0.210816	0.833031	NA	ENSMUSG00000021768.15	Dusp13
ENSMUSG00000021770	766.915	-0.147389	0.218622	-0.674173	0.500201	0.971268	ENSMUSG00000021770.11	Samd8
ENSMUSG00000021771	3334.81	-0.33055	0.209741	-1.57599	0.115027	0.643131	ENSMUSG00000021771.14	Vdac2
ENSMUSG00000021772	49.5167	-0.484373	0.524436	-0.923609	0.35569	0.924172	ENSMUSG00000021772.15	Nkiras1
ENSMUSG00000021773	93.1627	-0.62479	0.390551	-1.59977	0.109651	0.634392	ENSMUSG00000021773.11	Comtd1
ENSMUSG00000021774	439.02	-0.566986	0.282434	-2.0075	0.0446968	0.426494	ENSMUSG00000021774.13	Ube2e1
ENSMUSG00000021775	656.01	-0.1946	0.239906	-0.811149	0.41728	0.947514	ENSMUSG00000021775.11	Nr1d2
ENSMUSG00000021779	173.413	-0.43593	0.384586	-1.13351	0.257002	0.860875	ENSMUSG00000021779.17	Thrb
ENSMUSG00000021782	813.101	-0.68677	0.206298	-3.32903	0.000871505	0.0303012	ENSMUSG00000021782.14	Dlg5
ENSMUSG00000021785	682.131	-0.126266	0.233553	-0.54063	0.588763	0.982215	ENSMUSG00000021785.8	Ngly1
ENSMUSG00000021786	194.847	-0.066482	0.304743	-0.218158	0.827306	0.997668	ENSMUSG00000021786.13	Oxsm
ENSMUSG00000021792	3083.34	-0.17162	0.339917	-0.504887	0.613638	0.990643	ENSMUSG00000021792.15	Fam213a
ENSMUSG00000021794	1559.96	-0.527476	0.203618	-2.59052	0.00958321	0.175908	ENSMUSG00000021794.16	Glud1
ENSMUSG00000021795	32.6913	-4.4688	0.877793	-5.09095	3.56276e-07	4.09662e-05	ENSMUSG00000021795.10	Sftpd
ENSMUSG00000021796	2525.26	-0.374093	0.210108	-1.78048	0.0749978	0.536768	ENSMUSG00000021796.15	Bmpr1a
ENSMUSG00000021798	3.94465	0.40807	1.5968	0.255555	0.798294	NA	ENSMUSG00000021798.14	Ldb3
ENSMUSG00000021803	10.6896	2.31463	1.14497	2.02157	0.043221	0.420651	ENSMUSG00000021803.10	Cdhr1
ENSMUSG00000021807	963.696	-0.17427	0.207808	-0.838607	0.40169	0.936651	ENSMUSG00000021807.6	Rtraf
ENSMUSG00000021809	69.4012	-0.321526	0.452843	-0.710016	0.477694	0.968541	ENSMUSG00000021809.10	Nudt13
ENSMUSG00000021810	583.81	-0.235964	0.218339	-1.08072	0.279821	0.879986	ENSMUSG00000021810.3	Ecd
ENSMUSG00000021811	411.727	-0.651892	0.237928	-2.73988	0.00614625	0.128076	ENSMUSG00000021811.7	Dnajc9
ENSMUSG00000021814	2226.53	-0.189902	0.264563	-0.717796	0.472883	0.967294	ENSMUSG00000021814.17	Anxa7
ENSMUSG00000021815	12.5724	-0.744831	0.978143	-0.761474	0.446374	0.957993	ENSMUSG00000021815.4	Mss51
ENSMUSG00000021816	949.427	-0.211157	0.21877	-0.965202	0.334444	0.913687	ENSMUSG00000021816.11	Ppp3cb
ENSMUSG00000021819	712.337	-0.208009	0.217962	-0.954339	0.339912	0.916392	ENSMUSG00000021819.11	Zswim8
ENSMUSG00000021820	347.493	-0.0967965	0.250139	-0.386971	0.698778	0.997357	ENSMUSG00000021820.18	Camk2g
ENSMUSG00000021822	216.466	0.290744	0.450357	0.645586	0.518547	0.9729	ENSMUSG00000021822.3	Plau
ENSMUSG00000021823	3597.12	-0.225212	0.181833	-1.23857	0.215506	0.81775	ENSMUSG00000021823.10	Vcl
ENSMUSG00000021824	1174.89	-0.344414	0.229268	-1.50223	0.133037	0.684488	ENSMUSG00000021824.13	Ap3m1
ENSMUSG00000021830	88.1213	-1.00637	0.526475	-1.91154	0.0559358	0.475739	ENSMUSG00000021830.14	Txndc16
ENSMUSG00000021831	12032.5	0.0937428	0.259286	0.361542	0.717694	0.997357	ENSMUSG00000021831.9	Ero1l
ENSMUSG00000021832	1793.92	-0.213518	0.224682	-0.950315	0.341952	0.917433	ENSMUSG00000021832.8	Psmc6
ENSMUSG00000021835	29.7471	0.161871	0.625905	0.25862	0.795929	0.997357	ENSMUSG00000021835.15	Bmp4
ENSMUSG00000021838	513.701	0.114741	0.463723	0.247434	0.804572	0.997357	ENSMUSG00000021838.17	Samd4
ENSMUSG00000021840	1826.11	-0.433631	0.224682	-1.92998	0.0536099	0.464371	ENSMUSG00000021840.17	Mapk1ip1l
ENSMUSG00000021843	1577.91	-0.330275	0.212279	-1.55585	0.119744	0.656408	ENSMUSG00000021843.17	Ktn1
ENSMUSG00000021846	24.7828	-1.46168	0.732945	-1.99426	0.0461236	0.431558	ENSMUSG00000021846.9	Peli2
ENSMUSG00000021850	1.91603	0.0797891	2.50679	0.0318292	0.974608	NA	ENSMUSG00000021850.14	1700011H14Rik
ENSMUSG00000021866	1734.41	-0.595173	0.202823	-2.93444	0.00334148	0.0834167	ENSMUSG00000021866.15	Anxa11
ENSMUSG00000021867	909.255	-0.991821	0.244028	-4.06438	4.81613e-05	0.00287631	ENSMUSG00000021867.16	Tmem254b
ENSMUSG00000021868	723.256	-0.724799	0.257828	-2.81118	0.00493609	0.109826	ENSMUSG00000021868.7	Ppif
ENSMUSG00000021870	3050.19	-0.504945	0.18393	-2.7453	0.00604547	0.12661	ENSMUSG00000021870.17	Slmap
ENSMUSG00000021871	372.542	-0.858144	0.303614	-2.82643	0.00470698	0.106243	ENSMUSG00000021871.19	Pnp
ENSMUSG00000021876	675.979	-1.23624	0.260156	-4.75192	2.01497e-06	0.000183583	ENSMUSG00000021876.15	Rnase4
ENSMUSG00000021877	2792.47	-0.472039	0.225147	-2.09658	0.0360305	0.379522	ENSMUSG00000021877.12	Arf4
ENSMUSG00000021879	0.514066	-0.293384	4.805	-0.0610581	0.951313	NA	ENSMUSG00000021879.13	Dnah12
ENSMUSG00000021880	0.736147	1.51042	3.64614	0.414253	0.678689	NA	ENSMUSG00000021880.7	Rnase6
ENSMUSG00000021884	76.6474	-0.439845	0.428984	-1.02532	0.305213	0.902429	ENSMUSG00000021884.18	Hacl1
ENSMUSG00000021890	1054.23	-0.0943044	0.314376	-0.299973	0.764198	0.997357	ENSMUSG00000021890.6	Eaf1
ENSMUSG00000021891	319.782	-0.519938	0.264955	-1.96236	0.0497203	0.450696	ENSMUSG00000021891.8	Mettl6
ENSMUSG00000021892	68.0263	-0.587071	0.434884	-1.34995	0.177032	0.766198	ENSMUSG00000021892.14	Sh3bp5
ENSMUSG00000021893	1523.01	-0.4928	0.20554	-2.39759	0.0165034	0.238697	ENSMUSG00000021893.14	Capn7
ENSMUSG00000021895	1545.98	0.284429	0.28877	0.98497	0.324639	0.911744	ENSMUSG00000021895.10	Arhgef3
ENSMUSG00000021898	1.76428	0.332987	2.57239	0.129447	0.897004	NA	ENSMUSG00000021898.14	Asb14
ENSMUSG00000021900	224.223	-0.779783	0.364981	-2.13651	0.0326382	0.361482	ENSMUSG00000021900.10	Btd
ENSMUSG00000021901	640.046	-0.239338	0.233953	-1.02302	0.306299	0.902672	ENSMUSG00000021901.10	Bap1
ENSMUSG00000021902	63.2235	0.116249	0.444807	0.261348	0.793824	0.997357	ENSMUSG00000021902.7	Phf7
ENSMUSG00000021904	0.724629	0.448444	4.17607	0.107384	0.914484	NA	ENSMUSG00000021904.6	Sema3g
ENSMUSG00000021905	277.411	-0.520155	0.279757	-1.85931	0.0629826	0.502983	ENSMUSG00000021905.14	Dph3
ENSMUSG00000021906	215.947	-0.391336	0.288946	-1.35436	0.175623	0.764515	ENSMUSG00000021906.14	Oxnad1
ENSMUSG00000021910	2863.84	-0.283505	0.202811	-1.39788	0.16215	0.738007	ENSMUSG00000021910.15	Nisch
ENSMUSG00000021911	1010.9	-0.286266	0.20078	-1.42577	0.153934	0.724724	ENSMUSG00000021911.16	Parg
ENSMUSG00000021913	12.5665	-0.22338	0.945432	-0.236273	0.813221	0.997666	ENSMUSG00000021913.8	Ogdhl
ENSMUSG00000021916	117.584	-0.28175	0.376403	-0.748532	0.45414	0.960325	ENSMUSG00000021916.16	Glt8d1
ENSMUSG00000021917	735.642	-0.296712	0.207836	-1.42763	0.153399	0.724724	ENSMUSG00000021917.16	Spcs1
ENSMUSG00000021918	244.802	-0.305863	0.276173	-1.10751	0.268075	0.870079	ENSMUSG00000021918.10	Nek4
ENSMUSG00000021922	0.47318	-2.17956	4.89227	-0.445511	0.65595	NA	ENSMUSG00000021922.17	Itih4
ENSMUSG00000021928	41.2678	-0.931886	0.547252	-1.70284	0.0885972	0.572693	ENSMUSG00000021928.9	Ebpl
ENSMUSG00000021929	1097.85	-0.151712	0.229462	-0.661165	0.508506	0.972038	ENSMUSG00000021929.9	Kpna3
ENSMUSG00000021930	229.404	-0.179788	0.305528	-0.58845	0.556231	0.977455	ENSMUSG00000021930.14	Spryd7
ENSMUSG00000021932	205.248	-0.437333	0.291245	-1.5016	0.133201	0.684693	ENSMUSG00000021932.13	Rnaseh2b
ENSMUSG00000021936	643.298	-0.129005	0.218639	-0.590038	0.555165	0.977455	ENSMUSG00000021936.14	Mapk8
ENSMUSG00000021938	462.828	-1.09573	0.255106	-4.29521	1.74529e-05	0.00123078	ENSMUSG00000021938.12	Pspc1
ENSMUSG00000021939	2727.61	-0.366828	0.203426	-1.80325	0.0713487	0.529888	ENSMUSG00000021939.8	Ctsb
ENSMUSG00000021944	390.099	-0.262991	0.351944	-0.747251	0.454912	0.960446	ENSMUSG00000021944.15	Gata4
ENSMUSG00000021945	1327.33	-0.171137	0.196298	-0.871821	0.383306	0.93196	ENSMUSG00000021945.9	Zmym2
ENSMUSG00000021947	152.374	-1.12735	0.350727	-3.21432	0.00130753	0.0413924	ENSMUSG00000021947.11	Cryl1
ENSMUSG00000021948	783.073	-0.422793	0.216193	-1.95563	0.0505085	0.453158	ENSMUSG00000021948.17	Prkcd
ENSMUSG00000021950	1331.43	0.446795	0.228838	1.95245	0.0508843	0.45497	ENSMUSG00000021950.15	Anxa8
ENSMUSG00000021951	170.246	-0.529085	0.310018	-1.70663	0.0878915	0.569902	ENSMUSG00000021951.6	Eef1akmt1
ENSMUSG00000021952	979.575	-0.656709	0.211038	-3.1118	0.00185953	0.0534808	ENSMUSG00000021952.16	Xpo4
ENSMUSG00000021957	11504.8	-0.191629	0.172387	-1.11162	0.266301	0.869606	ENSMUSG00000021957.7	Tkt
ENSMUSG00000021958	94.5738	-0.621185	0.444112	-1.39871	0.161899	0.738007	ENSMUSG00000021958.5	Pinx1
ENSMUSG00000021959	161.493	-0.0721101	0.477651	-0.150968	0.880001	0.997956	ENSMUSG00000021959.16	Lats2
ENSMUSG00000021962	642.772	-0.486022	0.220836	-2.20083	0.0277483	0.328609	ENSMUSG00000021962.9	Dcp1a
ENSMUSG00000021963	462.271	-0.174147	0.24007	-0.7254	0.468207	0.965976	ENSMUSG00000021963.17	Sap18
ENSMUSG00000021965	323.411	-0.696946	0.27326	-2.55049	0.0107572	0.187791	ENSMUSG00000021965.3	Ska3
ENSMUSG00000021967	306.225	-0.299705	0.281826	-1.06344	0.287583	0.886323	ENSMUSG00000021967.4	Mrpl57
ENSMUSG00000021969	1403.86	-0.361076	0.19861	-1.81802	0.0690614	0.522331	ENSMUSG00000021969.8	Zdhhc20
ENSMUSG00000021972	453.432	-0.527946	0.272425	-1.93795	0.0526298	0.463171	ENSMUSG00000021972.14	Hmbox1
ENSMUSG00000021973	903.068	-0.736221	0.217048	-3.39197	0.000693933	0.0257788	ENSMUSG00000021973.9	Micu2
ENSMUSG00000021974	128.407	-0.200385	0.341414	-0.586927	0.557253	0.977738	ENSMUSG00000021974.15	Fgf9
ENSMUSG00000021975	484.632	-0.565924	0.229896	-2.46166	0.0138297	0.219342	ENSMUSG00000021975.8	Ints9
ENSMUSG00000021978	766.926	-0.25044	0.219472	-1.1411	0.253827	0.858297	ENSMUSG00000021978.9	Extl3
ENSMUSG00000021981	882.802	0.171859	0.221901	0.774485	0.438644	0.955096	ENSMUSG00000021981.10	Cab39l
ENSMUSG00000021982	140.345	-0.146552	0.492912	-0.297319	0.766223	0.997357	ENSMUSG00000021982.14	Cdadc1
ENSMUSG00000021983	86.791	0.766514	0.660553	1.16041	0.245881	0.8512	ENSMUSG00000021983.16	Atp8a2
ENSMUSG00000021986	0.853419	-1.2447	4.04776	-0.307504	0.758459	NA	ENSMUSG00000021986.8	Amer2
ENSMUSG00000021987	1005.86	-0.0822362	0.197947	-0.415446	0.677815	0.997357	ENSMUSG00000021987.9	Mtmr6
ENSMUSG00000021990	339.258	-1.60819	0.337369	-4.76687	1.87109e-06	0.000174291	ENSMUSG00000021990.15	Spata13
ENSMUSG00000021993	277.37	-0.0394616	0.269533	-0.146407	0.8836	0.997956	ENSMUSG00000021993.10	Mipep
ENSMUSG00000021996	2515.33	0.432929	0.304739	1.42066	0.155417	0.727922	ENSMUSG00000021996.16	Esd
ENSMUSG00000021998	3.0034	2.29273	2.07402	1.10545	0.268963	NA	ENSMUSG00000021998.16	Lcp1
ENSMUSG00000022000	541.398	-0.309718	0.281091	-1.10184	0.27053	0.870653	ENSMUSG00000022000.11	Zc3h13
ENSMUSG00000022003	774.457	0.128185	0.25555	0.501602	0.615948	0.991266	ENSMUSG00000022003.7	Slc25a30
ENSMUSG00000022008	737.623	-0.350156	0.211778	-1.65341	0.0982472	0.598745	ENSMUSG00000022008.4	Gpalpp1
ENSMUSG00000022009	286.915	-0.382344	0.318881	-1.19902	0.230521	0.835356	ENSMUSG00000022009.1	Nufip1
ENSMUSG00000022010	1801.42	-0.120164	0.29383	-0.408957	0.682571	0.997357	ENSMUSG00000022010.19	Tsc22d1
ENSMUSG00000022013	142.943	-0.513233	0.322801	-1.58994	0.111849	0.637734	ENSMUSG00000022013.4	Dnajc15
ENSMUSG00000022014	80.2764	-4.60481	0.587914	-7.83245	4.78435e-15	3.51284e-12	ENSMUSG00000022014.15	Epsti1
ENSMUSG00000022016	1713.61	-0.405469	0.271341	-1.49432	0.135092	0.690826	ENSMUSG00000022016.16	Akap11
ENSMUSG00000022018	3.40598	-0.384193	2.17321	-0.176786	0.859676	NA	ENSMUSG00000022018.7	Rgcc
ENSMUSG00000022019	194.457	-0.0746906	0.295239	-0.252984	0.800281	0.997357	ENSMUSG00000022019.16	Tdrd3
ENSMUSG00000022020	299.194	-0.279822	0.255393	-1.09565	0.27323	0.873741	ENSMUSG00000022020.15	Naa16
ENSMUSG00000022021	501.904	-0.429176	0.232126	-1.84889	0.0644734	0.505818	ENSMUSG00000022021.14	Diaph3
ENSMUSG00000022022	54.3667	-0.661193	0.477513	-1.38466	0.166156	0.746567	ENSMUSG00000022022.3	Mtrf1
ENSMUSG00000022023	551.731	-0.026397	0.240531	-0.109745	0.912612	0.997956	ENSMUSG00000022023.6	Wbp4
ENSMUSG00000022024	630.897	-0.384729	0.251926	-1.52715	0.126724	0.66939	ENSMUSG00000022024.10	Sugt1
ENSMUSG00000022026	1029.67	-3.78346	0.401811	-9.41602	4.68507e-21	5.31627e-18	ENSMUSG00000022026.7	Olfm4
ENSMUSG00000022031	520.023	-0.400888	0.227655	-1.76094	0.0782482	0.548233	ENSMUSG00000022031.6	Elp3
ENSMUSG00000022032	0.572877	1.11773	4.60195	0.242881	0.808098	NA	ENSMUSG00000022032.14	Scara5
ENSMUSG00000022033	446.269	-0.282887	0.235239	-1.20255	0.229149	0.832675	ENSMUSG00000022033.9	Pbk
ENSMUSG00000022034	457.843	-0.569351	0.253081	-2.24968	0.0244693	0.305043	ENSMUSG00000022034.10	Esco2
ENSMUSG00000022035	401.489	-0.328536	0.265553	-1.23718	0.216022	0.817828	ENSMUSG00000022035.6	Ccdc25
ENSMUSG00000022037	1419.56	-1.31889	0.416919	-3.16341	0.00155932	0.0473563	ENSMUSG00000022037.15	Clu
ENSMUSG00000022039	1.69403	-0.406919	2.68181	-0.151733	0.879397	NA	ENSMUSG00000022039.6	Adam2
ENSMUSG00000022040	121.221	-0.181799	0.431044	-0.421765	0.673196	0.997357	ENSMUSG00000022040.8	Ephx2
ENSMUSG00000022041	1.23194	-3.59686	3.39566	-1.05925	0.289484	NA	ENSMUSG00000022041.10	Chrna2
ENSMUSG00000022043	480.391	-1.65064	0.298087	-5.53746	3.06897e-08	4.4543e-06	ENSMUSG00000022043.19	Trim35
ENSMUSG00000022048	2760.81	-0.460112	0.182186	-2.5255	0.0115533	0.198089	ENSMUSG00000022048.8	Dpysl2
ENSMUSG00000022051	5120.01	-0.00386268	0.249328	-0.0154923	0.987639	0.999946	ENSMUSG00000022051.15	Bnip3l
ENSMUSG00000022052	451.115	-0.056775	0.301726	-0.188167	0.850746	0.997956	ENSMUSG00000022052.9	Ppp2r2a
ENSMUSG00000022064	130.182	-0.556463	0.388795	-1.43125	0.152358	0.72392	ENSMUSG00000022064.10	Pibf1
ENSMUSG00000022066	625.542	-0.281837	0.255075	-1.10492	0.269196	0.870653	ENSMUSG00000022066.16	Entpd4b
ENSMUSG00000022070	304.905	-0.676126	0.264688	-2.55443	0.0106362	0.187781	ENSMUSG00000022070.7	Bora
ENSMUSG00000022074	298.687	-0.757682	0.261055	-2.90239	0.00370331	0.0906367	ENSMUSG00000022074.6	Tnfrsf10b
ENSMUSG00000022075	397.103	-0.256617	0.249179	-1.02985	0.30308	0.901302	ENSMUSG00000022075.7	Rhobtb2
ENSMUSG00000022076	1.46078	1.0372	2.75109	0.377015	0.706162	NA	ENSMUSG00000022076.10	Klhl1
ENSMUSG00000022089	307.906	-0.358747	0.26373	-1.36028	0.17374	0.761547	ENSMUSG00000022089.9	Bin3
ENSMUSG00000022090	268.712	0.831114	0.293879	2.82808	0.0046828	0.106243	ENSMUSG00000022090.10	Pdlim2
ENSMUSG00000022091	9.18708	-2.26031	1.18594	-1.90592	0.0566602	0.478831	ENSMUSG00000022091.6	Sorbs3
ENSMUSG00000022092	92.0326	0.00686541	0.393847	0.0174317	0.986092	0.999946	ENSMUSG00000022092.11	Ppp3cc
ENSMUSG00000022094	842.567	-0.614727	0.249884	-2.46005	0.0138919	0.21977	ENSMUSG00000022094.15	Slc39a14
ENSMUSG00000022095	124.401	-0.188284	0.34042	-0.553092	0.5802	0.980167	ENSMUSG00000022095.9	Fam160b2
ENSMUSG00000022096	119.912	-0.274391	0.367851	-0.74593	0.45571	0.960547	ENSMUSG00000022096.14	Hr
ENSMUSG00000022098	20.236	-0.806223	0.760294	-1.06041	0.288959	0.888501	ENSMUSG00000022098.10	Bmp1
ENSMUSG00000022099	0.776684	-2.91926	4.02176	-0.725867	0.46792	NA	ENSMUSG00000022099.17	Dmtn
ENSMUSG00000022100	1242.48	-0.235687	0.200261	-1.1769	0.239236	0.845214	ENSMUSG00000022100.14	Xpo7
ENSMUSG00000022102	41.135	-1.09796	0.556159	-1.97419	0.0483605	0.443852	ENSMUSG00000022102.13	Dok2
ENSMUSG00000022105	218.193	0.136245	0.292806	0.465308	0.641711	0.993036	ENSMUSG00000022105.6	Rb1
ENSMUSG00000022106	117.094	-0.931747	0.375506	-2.48131	0.01309	0.212195	ENSMUSG00000022106.14	Rcbtb2
ENSMUSG00000022108	2928.19	-0.411336	0.209339	-1.96493	0.0494223	0.448647	ENSMUSG00000022108.8	Itm2b
ENSMUSG00000022109	274.443	-0.563048	0.261641	-2.15199	0.031398	0.353391	ENSMUSG00000022109.6	Med4
ENSMUSG00000022110	657.004	-0.340142	0.215701	-1.57691	0.114815	0.643131	ENSMUSG00000022110.13	Sucla2
ENSMUSG00000022111	700.516	-0.16653	0.23995	-0.69402	0.48767	0.968541	ENSMUSG00000022111.9	Uchl3
ENSMUSG00000022114	729.209	-1.27154	0.254949	-4.98742	6.11923e-07	6.31241e-05	ENSMUSG00000022114.5	Spry2
ENSMUSG00000022119	1097.88	-0.53757	0.231493	-2.32219	0.0202226	0.27171	ENSMUSG00000022119.15	Rbm26
ENSMUSG00000022120	182.561	-0.399134	0.300647	-1.32758	0.184316	0.773121	ENSMUSG00000022120.4	Rnf219
ENSMUSG00000022123	176.197	-0.47374	0.308849	-1.53389	0.125057	0.666367	ENSMUSG00000022123.9	Scel
ENSMUSG00000022124	706.344	-0.335757	0.211163	-1.59004	0.111826	0.637734	ENSMUSG00000022124.15	Fbxl3
ENSMUSG00000022125	295.053	-0.446737	0.255145	-1.75091	0.0799611	0.553503	ENSMUSG00000022125.7	Cln5
ENSMUSG00000022126	0.677337	0.0936958	4.36851	0.021448	0.982888	NA	ENSMUSG00000022126.6	Acod1
ENSMUSG00000022129	2.60618	-0.488462	2.18514	-0.223538	0.823117	NA	ENSMUSG00000022129.4	Dct
ENSMUSG00000022130	157.792	-0.359238	0.345376	-1.04014	0.298277	0.896285	ENSMUSG00000022130.10	Tgds
ENSMUSG00000022131	120.461	-0.704533	0.345699	-2.03799	0.0415506	0.411031	ENSMUSG00000022131.3	Gpr180
ENSMUSG00000022132	0.94636	-3.18077	3.72304	-0.854349	0.392912	NA	ENSMUSG00000022132.15	Cldn10
ENSMUSG00000022136	1573.92	-0.422623	0.201314	-2.09932	0.0357889	0.377613	ENSMUSG00000022136.8	Dnajc3
ENSMUSG00000022139	4505.38	-0.0294392	0.196288	-0.14998	0.880781	0.997956	ENSMUSG00000022139.17	Mbnl2
ENSMUSG00000022141	2720.22	0.215738	0.185035	1.16593	0.243641	0.849133	ENSMUSG00000022141.7	Nipbl
ENSMUSG00000022142	1856.43	-0.0398784	0.204521	-0.194984	0.845405	0.997956	ENSMUSG00000022142.8	Nup155
ENSMUSG00000022146	153.128	-0.169272	0.393961	-0.429667	0.667438	0.996755	ENSMUSG00000022146.12	Osmr
ENSMUSG00000022151	323.083	0.182442	0.266246	0.685238	0.493194	0.968541	ENSMUSG00000022151.16	Ttc33
ENSMUSG00000022157	9.36107	2.28114	1.15572	1.97379	0.0484061	0.443852	ENSMUSG00000022157.8	Mcpt8
ENSMUSG00000022159	47.45	-0.761025	0.50644	-1.50269	0.132918	0.684157	ENSMUSG00000022159.16	Rab2b
ENSMUSG00000022160	278.245	-0.6265	0.267476	-2.34227	0.019167	0.26407	ENSMUSG00000022160.18	Mettl3
ENSMUSG00000022174	1040.43	-0.580856	0.203528	-2.85394	0.0043181	0.10127	ENSMUSG00000022174.8	Dad1
ENSMUSG00000022175	1670.64	-0.625421	0.210021	-2.9779	0.00290228	0.0743865	ENSMUSG00000022175.9	Lrp10
ENSMUSG00000022176	93.5255	-0.399547	0.553398	-0.721989	0.470301	0.966464	ENSMUSG00000022176.11	Rem2
ENSMUSG00000022177	232.143	-0.883887	0.305331	-2.89485	0.00379336	0.092478	ENSMUSG00000022177.9	Haus4
ENSMUSG00000022178	1184.99	-0.362521	0.354184	-1.02354	0.306053	0.902567	ENSMUSG00000022178.11	Ajuba
ENSMUSG00000022179	77.3522	0.16503	0.424508	0.388757	0.697456	0.997357	ENSMUSG00000022179.5	4931414P19Rik
ENSMUSG00000022180	6.39033	-1.71841	1.36885	-1.25537	0.209345	NA	ENSMUSG00000022180.7	Slc7a8
ENSMUSG00000022184	250.933	0.341705	0.302826	1.12839	0.259157	0.863049	ENSMUSG00000022184.8	Fbxo4
ENSMUSG00000022185	1840.13	-0.377234	0.185781	-2.03053	0.042303	0.417412	ENSMUSG00000022185.19	Acin1
ENSMUSG00000022186	5538.41	0.0785474	0.202692	0.387522	0.69837	0.997357	ENSMUSG00000022186.14	Oxct1
ENSMUSG00000022191	932.389	0.112006	0.248324	0.451048	0.651955	0.993049	ENSMUSG00000022191.16	Drosha
ENSMUSG00000022193	827.512	-0.505302	0.257569	-1.96181	0.0497846	0.450784	ENSMUSG00000022193.7	Psmb5
ENSMUSG00000022194	706.011	-0.218457	0.225623	-0.968238	0.332925	0.912574	ENSMUSG00000022194.15	Pabpn1
ENSMUSG00000022195	543.886	-0.149066	0.232383	-0.641466	0.52122	0.9729	ENSMUSG00000022195.7	6030458C11Rik
ENSMUSG00000022197	24.4423	0.686185	0.683362	1.00413	0.315315	0.905353	ENSMUSG00000022197.16	Pdzd2
ENSMUSG00000022199	61.9751	-1.47301	0.477103	-3.0874	0.00201913	0.0567629	ENSMUSG00000022199.11	Slc22a17
ENSMUSG00000022200	3545.05	0.251229	0.225647	1.11337	0.265549	0.869606	ENSMUSG00000022200.8	Golph3
ENSMUSG00000022201	1492.06	-0.035108	0.235144	-0.149305	0.881313	0.997956	ENSMUSG00000022201.16	Zfr
ENSMUSG00000022203	18.3007	-0.419835	0.824758	-0.50904	0.610724	0.990056	ENSMUSG00000022203.7	Efs
ENSMUSG00000022204	342.518	-0.595592	0.274722	-2.16798	0.03016	0.345365	ENSMUSG00000022204.9	Ngdn
ENSMUSG00000022205	2644.11	0.173457	0.190111	0.912399	0.361559	0.925568	ENSMUSG00000022205.15	Sub1
ENSMUSG00000022208	4.31302	-0.839281	1.82696	-0.459386	0.645957	NA	ENSMUSG00000022208.12	Jph4
ENSMUSG00000022210	272.322	-0.72326	0.292766	-2.47044	0.0134947	0.215398	ENSMUSG00000022210.7	Dhrs4
ENSMUSG00000022211	0.969323	-1.58527	3.78979	-0.4183	0.675728	NA	ENSMUSG00000022211.9	Carmil3
ENSMUSG00000022214	771.218	-0.203133	0.234885	-0.864818	0.387138	0.933049	ENSMUSG00000022214.15	Dcaf11
ENSMUSG00000022216	713.166	-0.530679	0.229613	-2.31119	0.0208222	0.277674	ENSMUSG00000022216.17	Psme1
ENSMUSG00000022217	37.6324	-0.31812	0.605984	-0.524966	0.599607	0.985943	ENSMUSG00000022217.14	Emc9
ENSMUSG00000022218	1344.04	0.696938	0.770786	0.904191	0.365894	0.92727	ENSMUSG00000022218.16	Tgm1
ENSMUSG00000022219	4.7325	-0.956764	1.48662	-0.643581	0.519847	NA	ENSMUSG00000022219.10	Cideb
ENSMUSG00000022220	2.37266	-1.31523	2.29495	-0.573099	0.566578	NA	ENSMUSG00000022220.14	Adcy4
ENSMUSG00000022221	804.628	-0.637114	0.290612	-2.19232	0.0283564	0.333549	ENSMUSG00000022221.14	Ripk3
ENSMUSG00000022223	232.107	-0.0655405	0.301608	-0.217304	0.827972	0.997668	ENSMUSG00000022223.9	Sdr39u1
ENSMUSG00000022226	1.81634	-1.15405	2.34854	-0.491392	0.623149	NA	ENSMUSG00000022226.6	Mcpt2
ENSMUSG00000022227	2.91651	0.796161	1.93802	0.410811	0.681211	NA	ENSMUSG00000022227.5	Mcpt1
ENSMUSG00000022228	631.371	0.122947	0.21463	0.572835	0.566757	0.980167	ENSMUSG00000022228.14	Zscan26
ENSMUSG00000022229	2.95576	0.389837	1.93061	0.201924	0.839976	NA	ENSMUSG00000022229.3	Atp12a
ENSMUSG00000022234	7341.49	0.0694293	0.207024	0.335368	0.737348	0.997357	ENSMUSG00000022234.15	Cct5
ENSMUSG00000022235	157.081	-0.0719755	0.401934	-0.179073	0.85788	0.997956	ENSMUSG00000022235.15	Cmbl
ENSMUSG00000022236	24.131	-0.0162553	0.686448	-0.0236804	0.981108	0.999946	ENSMUSG00000022236.10	Ropn1l
ENSMUSG00000022237	0.53199	-0.171973	4.82452	-0.0356456	0.971565	NA	ENSMUSG00000022237.17	Ankrd33b
ENSMUSG00000022241	2277.51	-0.000299976	0.225419	-0.00133075	0.998938	0.999946	ENSMUSG00000022241.6	Tars
ENSMUSG00000022244	115.185	0.576034	0.348457	1.6531	0.0983108	0.598745	ENSMUSG00000022244.7	Amacr
ENSMUSG00000022246	659.606	0.367592	0.218473	1.68256	0.0924611	0.586033	ENSMUSG00000022246.14	Rai14
ENSMUSG00000022247	628.015	-0.0341204	0.222356	-0.153449	0.878044	0.997956	ENSMUSG00000022247.12	Brix1
ENSMUSG00000022248	206.519	-0.118747	0.28558	-0.41581	0.677549	0.997357	ENSMUSG00000022248.14	Rad1
ENSMUSG00000022253	518.345	0.493146	0.233792	2.10934	0.0349156	0.373885	ENSMUSG00000022253.15	Nadk2
ENSMUSG00000022255	4955.66	-0.104989	0.217377	-0.482982	0.629108	0.992131	ENSMUSG00000022255.16	Mtdh
ENSMUSG00000022257	813.661	-0.256567	0.263081	-0.975239	0.329442	0.911972	ENSMUSG00000022257.4	Laptm4b
ENSMUSG00000022263	2148.87	0.264279	0.190972	1.38386	0.166401	0.747397	ENSMUSG00000022263.10	Trio
ENSMUSG00000022265	577.967	1.18767	0.267092	4.44666	8.72161e-06	0.000668791	ENSMUSG00000022265.7	Ank
ENSMUSG00000022270	727.777	0.288813	0.249732	1.15649	0.247481	0.85333	ENSMUSG00000022270.16	Retreg1
ENSMUSG00000022272	1157.47	0.335859	0.205772	1.63219	0.10264	0.612325	ENSMUSG00000022272.17	Myo10
ENSMUSG00000022280	1649.56	0.602758	0.301235	2.00096	0.045397	0.429823	ENSMUSG00000022280.9	Rnf19a
ENSMUSG00000022283	14015.4	0.168303	0.195163	0.862375	0.388481	0.933322	ENSMUSG00000022283.15	Pabpc1
ENSMUSG00000022285	14846.9	0.138377	0.20414	0.677857	0.497862	0.970532	ENSMUSG00000022285.17	Ywhaz
ENSMUSG00000022286	1379.72	0.122771	0.190856	0.643267	0.520051	0.9729	ENSMUSG00000022286.16	Grhl2
ENSMUSG00000022292	314.198	0.366064	0.291323	1.25656	0.208915	0.814389	ENSMUSG00000022292.16	Rrm2b
ENSMUSG00000022295	1106.59	0.292812	0.226878	1.29062	0.196837	0.794824	ENSMUSG00000022295.8	Atp6v1c1
ENSMUSG00000022297	1283.73	0.172227	0.230095	0.748501	0.454158	0.960325	ENSMUSG00000022297.15	Fzd6
ENSMUSG00000022299	311.29	-0.301895	0.261439	-1.15475	0.248195	0.854376	ENSMUSG00000022299.9	Slc25a32
ENSMUSG00000022300	804.786	0.140469	0.213202	0.658854	0.509989	0.972038	ENSMUSG00000022300.10	Dcaf13
ENSMUSG00000022305	88.3047	0.0273419	0.428544	0.0638017	0.949128	0.999946	ENSMUSG00000022305.13	Lrp12
ENSMUSG00000022306	13.3815	0.597328	1.08585	0.5501	0.582251	0.980167	ENSMUSG00000022306.9	Zfpm2
ENSMUSG00000022307	1737.54	0.387234	0.186024	2.08163	0.037376	0.385242	ENSMUSG00000022307.16	Oxr1
ENSMUSG00000022309	4.09468	-0.389615	1.68885	-0.230699	0.817549	NA	ENSMUSG00000022309.9	Angpt1
ENSMUSG00000022312	3338.12	0.115759	0.194044	0.596561	0.550801	0.975235	ENSMUSG00000022312.11	Eif3h
ENSMUSG00000022313	197.16	0.0250795	0.299617	0.0837049	0.933291	0.998637	ENSMUSG00000022313.10	Utp23
ENSMUSG00000022314	4706.18	0.0570678	0.182025	0.313517	0.753888	0.997357	ENSMUSG00000022314.10	Rad21
ENSMUSG00000022322	519.159	-0.059599	0.233905	-0.2548	0.798877	0.997357	ENSMUSG00000022322.8	Shcbp1
ENSMUSG00000022323	174.27	-0.00668662	0.353228	-0.01893	0.984897	0.999946	ENSMUSG00000022323.11	Rida
ENSMUSG00000022324	41.4207	-0.564275	0.537055	-1.05068	0.293404	0.893549	ENSMUSG00000022324.15	Matn2
ENSMUSG00000022325	570.595	-0.3482	0.242032	-1.43865	0.15025	0.722085	ENSMUSG00000022325.14	Pop1
ENSMUSG00000022329	1032.08	0.216485	0.225369	0.960579	0.336764	0.915053	ENSMUSG00000022329.15	Stk3
ENSMUSG00000022330	8.67827	1.46781	1.15161	1.27457	0.20246	0.803531	ENSMUSG00000022330.5	Osr2
ENSMUSG00000022335	163.703	-0.0394881	0.325089	-0.121469	0.90332	0.997956	ENSMUSG00000022335.17	Zfat
ENSMUSG00000022336	3905.74	0.157593	0.186099	0.846824	0.397093	0.936096	ENSMUSG00000022336.3	Eif3e
ENSMUSG00000022337	510.334	0.130895	0.234234	0.558819	0.576285	0.980167	ENSMUSG00000022337.7	Emc2
ENSMUSG00000022338	836.699	0.1359	0.222958	0.609533	0.542171	0.974331	ENSMUSG00000022338.7	Eny2
ENSMUSG00000022339	419.293	0.352626	0.28613	1.2324	0.217801	0.819293	ENSMUSG00000022339.9	Ebag9
ENSMUSG00000022340	5.25203	0.283571	1.40255	0.202183	0.839774	NA	ENSMUSG00000022340.15	Sybu
ENSMUSG00000022346	1462.23	0.0843119	0.232004	0.363408	0.7163	0.997357	ENSMUSG00000022346.15	Myc
ENSMUSG00000022350	1378.38	0.357206	0.210145	1.6998	0.0891677	0.574489	ENSMUSG00000022350.7	Washc5
ENSMUSG00000022351	5864.4	0.0739722	0.220147	0.336013	0.736861	0.997357	ENSMUSG00000022351.14	Sqle
ENSMUSG00000022353	1524.68	0.0754177	0.256758	0.293731	0.768964	0.997357	ENSMUSG00000022353.10	Mtss1
ENSMUSG00000022354	1462.18	0.228129	0.18861	1.20952	0.226462	0.829673	ENSMUSG00000022354.4	Ndufb9
ENSMUSG00000022358	314.595	0.0333276	0.341402	0.09762	0.922234	0.997956	ENSMUSG00000022358.7	Fbxo32
ENSMUSG00000022359	230.654	-0.000119869	0.293757	-0.000408054	0.999674	0.999946	ENSMUSG00000022359.10	Wdyhv1
ENSMUSG00000022360	2692.01	-0.23746	0.188687	-1.25848	0.208217	0.813809	ENSMUSG00000022360.8	Atad2
ENSMUSG00000022361	1546.75	0.768733	0.25747	2.98572	0.00282909	0.0731111	ENSMUSG00000022361.14	Zhx1
ENSMUSG00000022362	4.89639	0.879393	1.76621	0.497899	0.618555	NA	ENSMUSG00000022362.13	Gm29394
ENSMUSG00000022364	365.128	-0.233355	0.250489	-0.931597	0.351545	0.923508	ENSMUSG00000022364.14	Tbc1d31
ENSMUSG00000022365	2288.22	0.261538	0.198987	1.31435	0.188729	0.777722	ENSMUSG00000022365.6	Derl1
ENSMUSG00000022367	0.998765	-0.93276	3.28652	-0.283814	0.776553	NA	ENSMUSG00000022367.7	Has2
ENSMUSG00000022369	435.349	-0.202245	0.230489	-0.877459	0.380237	0.931379	ENSMUSG00000022369.13	Mtbp
ENSMUSG00000022370	625.35	-0.0499823	0.217122	-0.230204	0.817933	0.997666	ENSMUSG00000022370.13	Mrpl13
ENSMUSG00000022371	142.117	-3.41116	0.442592	-7.70723	1.28577e-14	8.4468e-12	ENSMUSG00000022371.16	Col14a1
ENSMUSG00000022372	0.47318	-2.17956	4.89227	-0.445511	0.65595	NA	ENSMUSG00000022372.14	Sla
ENSMUSG00000022377	871.902	0.259143	0.209453	1.23724	0.215997	0.817828	ENSMUSG00000022377.16	Asap1
ENSMUSG00000022378	1448.94	0.00800547	0.196068	0.0408301	0.967431	0.999946	ENSMUSG00000022378.14	Fam49b
ENSMUSG00000022382	1270.62	0.339762	0.310667	1.09365	0.274107	0.87413	ENSMUSG00000022382.15	Wnt7b
ENSMUSG00000022383	6.16391	-0.501734	1.30915	-0.383252	0.701533	NA	ENSMUSG00000022383.13	Ppara
ENSMUSG00000022385	200.391	-0.207633	0.29423	-0.705685	0.480384	0.968541	ENSMUSG00000022385.11	Gtse1
ENSMUSG00000022386	66.0438	-0.168593	0.435846	-0.386818	0.698891	0.997357	ENSMUSG00000022386.12	Trmu
ENSMUSG00000022387	1024.68	0.119744	0.204576	0.585328	0.558328	0.978111	ENSMUSG00000022387.17	Brd1
ENSMUSG00000022389	628.81	0.161136	0.365337	0.44106	0.659169	0.994125	ENSMUSG00000022389.15	Tef
ENSMUSG00000022390	489.636	0.244431	0.235406	1.03834	0.299113	0.897267	ENSMUSG00000022390.11	Zc3h7b
ENSMUSG00000022391	1444.86	0.297856	0.190079	1.56701	0.117112	0.649397	ENSMUSG00000022391.16	Rangap1
ENSMUSG00000022394	226.028	0.137693	0.290052	0.474719	0.634987	0.992325	ENSMUSG00000022394.14	L3mbtl2
ENSMUSG00000022400	757.827	0.0918124	0.214209	0.428611	0.668207	0.996755	ENSMUSG00000022400.9	Rbx1
ENSMUSG00000022401	201.361	0.157202	0.285351	0.550908	0.581697	0.980167	ENSMUSG00000022401.12	Xpnpep3
ENSMUSG00000022403	1743.02	0.101427	0.194748	0.520812	0.602497	0.98709	ENSMUSG00000022403.15	St13
ENSMUSG00000022404	461.017	0.342795	0.226857	1.51106	0.130772	0.67782	ENSMUSG00000022404.8	Slc25a17
ENSMUSG00000022407	447.146	-0.0112372	0.237278	-0.047359	0.962227	0.999946	ENSMUSG00000022407.10	Adsl
ENSMUSG00000022408	23.7604	-0.997383	0.716228	-1.39255	0.163756	0.740314	ENSMUSG00000022408.7	Fam83f
ENSMUSG00000022412	625.049	0.111563	0.261255	0.42703	0.669358	0.996937	ENSMUSG00000022412.14	Mief1
ENSMUSG00000022414	357.308	-0.126786	0.255298	-0.496619	0.619458	0.992131	ENSMUSG00000022414.8	Tab1
ENSMUSG00000022415	350.702	-0.189373	0.294474	-0.643089	0.520166	0.9729	ENSMUSG00000022415.12	Syngr1
ENSMUSG00000022419	2197.95	0.233389	0.267566	0.872267	0.383063	0.93196	ENSMUSG00000022419.16	Deptor
ENSMUSG00000022420	122.786	0.0708852	0.34202	0.207255	0.835811	0.997956	ENSMUSG00000022420.16	Dnal4
ENSMUSG00000022421	250.311	0.827798	0.301218	2.74816	0.005993	0.125848	ENSMUSG00000022421.19	Nptxr
ENSMUSG00000022422	148.94	-0.16514	0.386725	-0.427021	0.669364	0.996937	ENSMUSG00000022422.13	Dscc1
ENSMUSG00000022425	247.472	-1.77577	0.447505	-3.96816	7.24299e-05	0.00412817	ENSMUSG00000022425.16	Enpp2
ENSMUSG00000022426	481.296	0.0583744	0.236583	0.246739	0.80511	0.997357	ENSMUSG00000022426.6	Josd1
ENSMUSG00000022427	1134.84	0.179428	0.228554	0.785057	0.43242	0.953101	ENSMUSG00000022427.4	Tomm22
ENSMUSG00000022428	83.8808	0.16118	0.406939	0.396079	0.692046	0.997357	ENSMUSG00000022428.8	Cby1
ENSMUSG00000022433	465.988	0.301823	0.359015	0.840698	0.400517	0.93612	ENSMUSG00000022433.19	Csnk1e
ENSMUSG00000022434	40.2586	0.0602766	0.572835	0.105225	0.916197	0.997956	ENSMUSG00000022434.8	Fam118a
ENSMUSG00000022436	253.526	-0.665464	0.34739	-1.91561	0.0554148	0.473111	ENSMUSG00000022436.16	Sh3bp1
ENSMUSG00000022437	680.606	0.0883346	0.220877	0.399926	0.689211	0.997357	ENSMUSG00000022437.7	Samm50
ENSMUSG00000022438	0.53199	-0.171973	4.82452	-0.0356456	0.971565	NA	ENSMUSG00000022438.6	Parvb
ENSMUSG00000022440	3.11349	-1.84926	2.04428	-0.904601	0.365677	NA	ENSMUSG00000022440.9	C1qtnf6
ENSMUSG00000022442	73.393	-0.404715	0.417183	-0.970114	0.33199	0.912289	ENSMUSG00000022442.16	Ttll1
ENSMUSG00000022443	6433.19	0.0318658	0.183694	0.173473	0.86228	0.997956	ENSMUSG00000022443.17	Myh9
ENSMUSG00000022445	1.84777	4.52904	2.97346	1.52315	0.12772	NA	ENSMUSG00000022445.7	Cyp2d26
ENSMUSG00000022450	644.999	0.282676	0.221519	1.27608	0.201926	0.802251	ENSMUSG00000022450.6	Ndufa6
ENSMUSG00000022451	2597.53	0.53967	0.191043	2.82486	0.00473017	0.106574	ENSMUSG00000022451.12	Twf1
ENSMUSG00000022452	471.524	0.38972	0.233834	1.66665	0.0955832	0.593862	ENSMUSG00000022452.15	Smdt1
ENSMUSG00000022453	472.501	0.153734	0.333735	0.460646	0.645053	0.993049	ENSMUSG00000022453.8	Naga
ENSMUSG00000022456	1.06909	1.36276	3.76978	0.361495	0.717729	NA	ENSMUSG00000022456.16	Sept3
ENSMUSG00000022462	3577.02	0.211642	0.200003	1.0582	0.289966	0.888666	ENSMUSG00000022462.7	Slc38a2
ENSMUSG00000022463	1891.8	-0.0414442	0.184731	-0.224349	0.822485	0.997668	ENSMUSG00000022463.8	Srebf2
ENSMUSG00000022466	199.843	0.0167312	0.291182	0.0574596	0.954179	0.999946	ENSMUSG00000022466.6	Rpap3
ENSMUSG00000022469	50.0695	-0.800692	0.513079	-1.56056	0.118627	0.653662	ENSMUSG00000022469.16	Rapgef3
ENSMUSG00000022471	417.731	0.160957	0.238119	0.675953	0.499071	0.971219	ENSMUSG00000022471.14	Xrcc6
ENSMUSG00000022472	328.814	0.236874	0.264591	0.895243	0.370657	0.930307	ENSMUSG00000022472.16	Desi1
ENSMUSG00000022474	341.665	0.452408	0.25324	1.78648	0.0740217	0.535135	ENSMUSG00000022474.15	Pmm1
ENSMUSG00000022475	407.712	0.0996938	0.258045	0.386343	0.699243	0.997357	ENSMUSG00000022475.19	Hdac7
ENSMUSG00000022476	164.791	0.289543	0.317826	0.911013	0.362289	0.925898	ENSMUSG00000022476.8	Polr3h
ENSMUSG00000022477	2414.71	0.229133	0.200055	1.14535	0.252065	0.856596	ENSMUSG00000022477.13	Aco2
ENSMUSG00000022479	16.8677	0.527041	0.816248	0.645688	0.518482	0.9729	ENSMUSG00000022479.15	Vdr
ENSMUSG00000022498	389.068	0.0094898	0.251444	0.0377412	0.969894	0.999946	ENSMUSG00000022498.16	Txndc11
ENSMUSG00000022500	1084.33	0.501034	0.366902	1.36558	0.172071	0.758934	ENSMUSG00000022500.15	Litaf
ENSMUSG00000022503	395.027	0.00756407	0.246125	0.0307326	0.975483	0.999946	ENSMUSG00000022503.10	Nubp1
ENSMUSG00000022504	1.64666	-0.956159	2.74612	-0.348185	0.727701	NA	ENSMUSG00000022504.10	Ciita
ENSMUSG00000022505	2442.6	0.380204	0.192509	1.97499	0.0482689	0.443852	ENSMUSG00000022505.9	Emp2
ENSMUSG00000022507	818.849	0.261451	0.274189	0.953546	0.340314	0.916461	ENSMUSG00000022507.6	1810013L24Rik
ENSMUSG00000022508	448.693	-0.0651124	0.275735	-0.236142	0.813323	0.997666	ENSMUSG00000022508.5	Bcl6
ENSMUSG00000022512	6.90664	4.99892	1.85223	2.69886	0.00695768	NA	ENSMUSG00000022512.2	Cldn1
ENSMUSG00000022514	92.8798	0.162608	0.387673	0.419445	0.674891	0.997357	ENSMUSG00000022514.14	Il1rap
ENSMUSG00000022515	141.215	0.0742004	0.322919	0.22978	0.818262	0.997666	ENSMUSG00000022515.6	Anks3
ENSMUSG00000022516	164.398	-0.181009	0.322388	-0.561463	0.574482	0.980167	ENSMUSG00000022516.10	Nudt16l1
ENSMUSG00000022517	505.549	0.044588	0.274558	0.162399	0.870992	0.997956	ENSMUSG00000022517.17	Mgrn1
ENSMUSG00000022518	5.15226	-0.254482	1.46615	-0.173571	0.862202	NA	ENSMUSG00000022518.16	4930562C15Rik
ENSMUSG00000022519	47.2438	-0.00221309	0.513034	-0.00431373	0.996558	0.999946	ENSMUSG00000022519.14	Srl
ENSMUSG00000022521	1033.58	-0.110911	0.201858	-0.549447	0.582698	0.980167	ENSMUSG00000022521.10	Crebbp
ENSMUSG00000022526	187.041	-0.353355	0.295072	-1.19752	0.231103	0.835773	ENSMUSG00000022526.8	Zfp251
ENSMUSG00000022528	417.683	-0.304229	0.30926	-0.983731	0.325248	0.911744	ENSMUSG00000022528.7	Hes1
ENSMUSG00000022529	338.418	0.0589013	0.265783	0.221614	0.824614	0.997668	ENSMUSG00000022529.11	Zfp263
ENSMUSG00000022533	2983.93	-0.257048	0.20041	-1.28261	0.19963	0.799415	ENSMUSG00000022533.14	Atp13a3
ENSMUSG00000022536	1574.14	0.0633259	0.187632	0.337501	0.735739	0.997357	ENSMUSG00000022536.14	Glyr1
ENSMUSG00000022537	5.65012	0.19037	1.36492	0.139474	0.889076	NA	ENSMUSG00000022537.17	Tmem44
ENSMUSG00000022538	395.819	0.0551451	0.236074	0.233592	0.815301	0.997666	ENSMUSG00000022538.19	Lsg1
ENSMUSG00000022540	107.157	0.14375	0.428485	0.335485	0.737259	0.997357	ENSMUSG00000022540.16	Rogdi
ENSMUSG00000022543	7.22894	1.52016	1.22275	1.24323	0.213783	NA	ENSMUSG00000022543.9	4930451G09Rik
ENSMUSG00000022544	198.382	0.166391	0.293545	0.566835	0.570827	0.980167	ENSMUSG00000022544.14	Eef2kmt
ENSMUSG00000022545	126.845	-0.164	0.374457	-0.437967	0.66141	0.994627	ENSMUSG00000022545.13	Ercc4
ENSMUSG00000022546	19.9785	-0.624215	0.783466	-0.796736	0.425605	0.951278	ENSMUSG00000022546.5	Gpt
ENSMUSG00000022550	121.332	-0.612669	0.360729	-1.69842	0.0894289	0.574835	ENSMUSG00000022550.18	Adck5
ENSMUSG00000022551	909.449	0.0281082	0.241312	0.116481	0.907271	0.997956	ENSMUSG00000022551.8	Cyc1
ENSMUSG00000022552	264.101	0.00245192	0.267494	0.00916626	0.992686	0.999946	ENSMUSG00000022552.16	Sharpin
ENSMUSG00000022553	397.902	-0.0657532	0.25173	-0.261205	0.793934	0.997357	ENSMUSG00000022553.16	Maf1
ENSMUSG00000022554	94.7075	0.398727	0.394247	1.01137	0.311842	0.903843	ENSMUSG00000022554.7	Hgh1
ENSMUSG00000022555	80.7818	0.0228049	0.40188	0.0567454	0.954748	0.999946	ENSMUSG00000022555.12	Dgat1
ENSMUSG00000022556	225.394	-0.190533	0.286309	-0.665479	0.505744	0.971588	ENSMUSG00000022556.11	Hsf1
ENSMUSG00000022557	451.058	-0.0306238	0.236717	-0.129369	0.897066	0.997956	ENSMUSG00000022557.11	Bop1
ENSMUSG00000022558	488.308	-0.0814836	0.226731	-0.359384	0.719308	0.997357	ENSMUSG00000022558.16	Mroh1
ENSMUSG00000022559	141.861	0.229663	0.331282	0.693255	0.488149	0.968541	ENSMUSG00000022559.8	Fbxl6
ENSMUSG00000022560	51.7478	-0.448903	0.495693	-0.905609	0.365143	0.92727	ENSMUSG00000022560.9	Slc52a2
ENSMUSG00000022561	310.681	0.0957726	0.25377	0.377399	0.705877	0.997357	ENSMUSG00000022561.13	Gpaa1
ENSMUSG00000022562	69.777	-0.711779	0.460373	-1.54609	0.122082	0.661694	ENSMUSG00000022562.15	Oplah
ENSMUSG00000022564	395.401	-0.152524	0.307878	-0.495404	0.620315	0.992131	ENSMUSG00000022564.7	Grina
ENSMUSG00000022565	4009.31	0.150096	0.276748	0.542357	0.587572	0.981541	ENSMUSG00000022565.15	Plec
ENSMUSG00000022568	765.116	0.0590363	0.258487	0.228392	0.819341	0.997666	ENSMUSG00000022568.17	Scrib
ENSMUSG00000022570	375.396	-0.141288	0.240342	-0.587862	0.556625	0.977455	ENSMUSG00000022570.6	Tsta3
ENSMUSG00000022571	118.609	-0.253491	0.381249	-0.664897	0.506117	0.971588	ENSMUSG00000022571.9	Pycrl
ENSMUSG00000022574	24.7546	-1.98672	0.769237	-2.58272	0.00980255	0.178621	ENSMUSG00000022574.7	Naprt
ENSMUSG00000022575	531.467	-0.144057	0.237034	-0.60775	0.543353	0.974331	ENSMUSG00000022575.5	Gsdmd
ENSMUSG00000022580	10.5378	-0.404846	1.06859	-0.378859	0.704793	0.997357	ENSMUSG00000022580.13	Rhpn1
ENSMUSG00000022582	420.147	2.23205	0.250619	8.90616	5.28317e-19	5.07266e-16	ENSMUSG00000022582.4	Ly6g
ENSMUSG00000022583	0.835495	-1.2507	3.44927	-0.362599	0.716905	NA	ENSMUSG00000022583.12	Ly6f
ENSMUSG00000022584	33.3376	1.855	0.6384	2.9057	0.00366434	0.0900361	ENSMUSG00000022584.14	Ly6c2
ENSMUSG00000022586	4.79807	0.108861	1.49709	0.0727152	0.942033	NA	ENSMUSG00000022586.11	Ly6i
ENSMUSG00000022587	20338.4	-0.0641437	0.172477	-0.371897	0.70997	0.997357	ENSMUSG00000022587.14	Ly6e
ENSMUSG00000022591	124.335	0.7236	0.391979	1.84602	0.0648897	0.507172	ENSMUSG00000022591.5	Gm9747
ENSMUSG00000022594	1609.82	0.908617	0.221458	4.10289	4.08027e-05	0.00249657	ENSMUSG00000022594.14	Lynx1
ENSMUSG00000022595	1109.6	-0.201085	0.244251	-0.82327	0.410354	0.944706	ENSMUSG00000022595.7	Lypd2
ENSMUSG00000022596	177.516	1.74698	0.343103	5.0917	3.54863e-07	4.09662e-05	ENSMUSG00000022596.3	Slurp1
ENSMUSG00000022598	223.474	2.25957	0.391735	5.7681	8.01694e-09	1.48844e-06	ENSMUSG00000022598.6	Psca
ENSMUSG00000022601	502.642	-0.0853518	0.252498	-0.338029	0.735341	0.997357	ENSMUSG00000022601.11	Zbtb11
ENSMUSG00000022602	71.1619	0.175773	0.498092	0.352893	0.724169	0.997357	ENSMUSG00000022602.14	Arc
ENSMUSG00000022604	41.3707	-0.825476	0.560909	-1.47167	0.141109	0.701443	ENSMUSG00000022604.18	Cep97
ENSMUSG00000022607	2045.21	0.268046	0.215344	1.24473	0.21323	0.81775	ENSMUSG00000022607.16	Ptk2
ENSMUSG00000022610	162.118	-0.427046	0.320782	-1.33127	0.183102	0.773121	ENSMUSG00000022610.10	Mapk12
ENSMUSG00000022613	0.736147	1.51042	3.64614	0.414253	0.678689	NA	ENSMUSG00000022613.8	Miox
ENSMUSG00000022614	182.955	-0.245536	0.308813	-0.795094	0.426559	0.951278	ENSMUSG00000022614.8	Lmf2
ENSMUSG00000022615	7.76082	-1.51666	1.53462	-0.988298	0.323007	NA	ENSMUSG00000022615.7	Tymp
ENSMUSG00000022617	209.046	-0.0864733	0.298233	-0.289952	0.771853	0.997357	ENSMUSG00000022617.15	Chkb
ENSMUSG00000022620	155.51	0.25878	0.315868	0.819266	0.412635	0.944706	ENSMUSG00000022620.14	Arsa
ENSMUSG00000022621	49.4545	-0.242099	0.505521	-0.478909	0.632003	0.992325	ENSMUSG00000022621.16	Rabl2
ENSMUSG00000022623	1.15727	2.31993	3.08002	0.75322	0.451318	NA	ENSMUSG00000022623.16	Shank3
ENSMUSG00000022629	321.534	0.418509	0.252856	1.65512	0.0978993	0.598716	ENSMUSG00000022629.17	Kif21a
ENSMUSG00000022634	190.285	0.372072	0.357227	1.04156	0.297618	0.896285	ENSMUSG00000022634.9	Yaf2
ENSMUSG00000022635	248.279	0.221201	0.275272	0.803573	0.421643	0.950611	ENSMUSG00000022635.9	Zcrb1
ENSMUSG00000022636	3894.91	0.0893101	0.275274	0.32444	0.745605	0.997357	ENSMUSG00000022636.13	Alcam
ENSMUSG00000022637	114.625	0.895444	0.364515	2.45654	0.0140284	0.22081	ENSMUSG00000022637.11	Cblb
ENSMUSG00000022641	1362.12	-0.00362491	0.208444	-0.0173903	0.986125	0.999946	ENSMUSG00000022641.15	Bbx
ENSMUSG00000022652	3.2156	3.91612	2.25155	1.7393	0.0819823	NA	ENSMUSG00000022652.6	Morc1
ENSMUSG00000022656	8.52644	1.39538	1.14063	1.22334	0.221202	0.822929	ENSMUSG00000022656.15	Nectin3
ENSMUSG00000022659	4.51752	0.53258	1.52178	0.349971	0.72636	NA	ENSMUSG00000022659.13	Gcsam
ENSMUSG00000022663	220.609	0.365866	0.280592	1.30391	0.192266	0.786732	ENSMUSG00000022663.3	Atg3
ENSMUSG00000022664	250.465	0.150071	0.303348	0.494717	0.6208	0.992131	ENSMUSG00000022664.11	Slc35a5
ENSMUSG00000022668	119.647	-0.225691	0.357899	-0.630598	0.528303	0.97343	ENSMUSG00000022668.10	Gtpbp8
ENSMUSG00000022671	44.72	0.261324	0.517616	0.504862	0.613656	0.990643	ENSMUSG00000022671.13	Mzt2
ENSMUSG00000022672	429.713	0.093783	0.326246	0.287461	0.773759	0.997357	ENSMUSG00000022672.8	Prkdc
ENSMUSG00000022673	1218.52	-0.262938	0.195772	-1.34308	0.179247	0.768551	ENSMUSG00000022673.5	Mcm4
ENSMUSG00000022674	404.098	0.138915	0.244465	0.568239	0.569873	0.980167	ENSMUSG00000022674.15	Ube2v2
ENSMUSG00000022677	544.851	0.106186	0.225753	0.470363	0.638096	0.99294	ENSMUSG00000022677.15	Fopnl
ENSMUSG00000022678	347.197	-0.07941	0.254747	-0.311721	0.755253	0.997357	ENSMUSG00000022678.16	Nde1
ENSMUSG00000022679	102.909	0.344331	0.367957	0.935791	0.349381	0.922371	ENSMUSG00000022679.13	Mpv17l
ENSMUSG00000022680	2118.03	0.454786	0.194765	2.33504	0.0195411	0.26628	ENSMUSG00000022680.14	Pdxdc1
ENSMUSG00000022681	236.871	-0.0160612	0.311006	-0.0516428	0.958813	0.999946	ENSMUSG00000022681.15	Ntan1
ENSMUSG00000022682	803.133	0.173451	0.230908	0.751171	0.45255	0.959498	ENSMUSG00000022682.8	Rrn3
ENSMUSG00000022683	11.5659	-2.89497	1.12229	-2.57952	0.00989378	0.179759	ENSMUSG00000022683.13	Pla2g10
ENSMUSG00000022684	339.054	-0.250657	0.246865	-1.01536	0.309935	0.903843	ENSMUSG00000022684.15	Bfar
ENSMUSG00000022685	269.841	0.113865	0.268571	0.423965	0.671591	0.997357	ENSMUSG00000022685.9	Parn
ENSMUSG00000022686	55.4122	-1.47856	0.583514	-2.53388	0.0112806	0.19502	ENSMUSG00000022686.14	B3gnt5
ENSMUSG00000022687	0.876381	-0.11287	3.86751	-0.0291841	0.976718	NA	ENSMUSG00000022687.12	Boc
ENSMUSG00000022696	109.399	-1.97572	0.43182	-4.57533	4.75466e-06	0.000392107	ENSMUSG00000022696.17	Sidt1
ENSMUSG00000022698	1153.27	0.203746	0.196032	1.03935	0.298642	0.896285	ENSMUSG00000022698.17	Naa50
ENSMUSG00000022701	71.6924	0.199509	0.421643	0.47317	0.636092	0.992429	ENSMUSG00000022701.17	Ccdc191
ENSMUSG00000022702	325.28	-0.0473651	0.250558	-0.189039	0.850062	0.997956	ENSMUSG00000022702.15	Hira
ENSMUSG00000022704	128.251	-0.275988	0.356849	-0.773401	0.439285	0.955096	ENSMUSG00000022704.15	Qtrt2
ENSMUSG00000022706	260.897	0.127205	0.263753	0.48229	0.6296	0.992131	ENSMUSG00000022706.15	Mrpl40
ENSMUSG00000022707	1174.59	1.02593	0.30531	3.36028	0.000778636	0.027928	ENSMUSG00000022707.16	Gbe1
ENSMUSG00000022708	92.704	-0.171472	0.417139	-0.411068	0.681023	0.997357	ENSMUSG00000022708.16	Zbtb20
ENSMUSG00000022710	2266.55	0.19938	0.209051	0.953741	0.340215	0.916392	ENSMUSG00000022710.17	Usp7
ENSMUSG00000022711	482.262	-0.109772	0.237998	-0.461232	0.644632	0.993049	ENSMUSG00000022711.16	Pmm2
ENSMUSG00000022718	347.39	-0.0736956	0.291411	-0.252892	0.800351	0.997357	ENSMUSG00000022718.11	Dgcr8
ENSMUSG00000022721	399.357	-0.151762	0.257457	-0.589465	0.555549	0.977455	ENSMUSG00000022721.18	Trmt2a
ENSMUSG00000022722	61.8382	-0.464797	0.455785	-1.01977	0.307836	0.903066	ENSMUSG00000022722.18	Arl6
ENSMUSG00000022723	204.247	0.168002	0.292331	0.574698	0.565495	0.980167	ENSMUSG00000022723.15	Crybg3
ENSMUSG00000022724	188.534	-0.00513269	0.300543	-0.0170781	0.986374	0.999946	ENSMUSG00000022724.15	Riox2
ENSMUSG00000022742	493.914	-0.0265322	0.253803	-0.104538	0.916742	0.997956	ENSMUSG00000022742.5	Cpox
ENSMUSG00000022744	215.362	0.0761213	0.296102	0.257078	0.797119	0.997357	ENSMUSG00000022744.12	Cldnd1
ENSMUSG00000022747	2745.5	0.133219	0.184817	0.720815	0.471023	0.966674	ENSMUSG00000022747.16	St3gal6
ENSMUSG00000022748	34.601	0.195596	0.591932	0.330437	0.74107	0.997357	ENSMUSG00000022748.7	Cmss1
ENSMUSG00000022749	383.777	0.0940829	0.262874	0.357902	0.720417	0.997357	ENSMUSG00000022749.7	Tbc1d23
ENSMUSG00000022750	48.4864	-2.45789	0.58616	-4.19321	2.75034e-05	0.00186575	ENSMUSG00000022750.17	Klhl22
ENSMUSG00000022751	156.217	0.145541	0.326387	0.445915	0.655659	0.993049	ENSMUSG00000022751.8	Nit2
ENSMUSG00000022752	1908.12	0.217672	0.226118	0.962645	0.335726	0.914408	ENSMUSG00000022752.8	Tomm70a
ENSMUSG00000022753	0.776684	-2.91926	4.02176	-0.725867	0.46792	NA	ENSMUSG00000022753.15	Tmem30c
ENSMUSG00000022754	20.3858	1.12115	0.84096	1.33318	0.182472	0.772596	ENSMUSG00000022754.5	Tmem45a
ENSMUSG00000022755	63.7617	1.35205	0.488169	2.76964	0.00561181	0.121308	ENSMUSG00000022755.4	Adgrg7
ENSMUSG00000022756	266.403	0.0181796	0.429582	0.0423193	0.966244	0.999946	ENSMUSG00000022756.16	Slc7a4
ENSMUSG00000022757	1170.37	0.203118	0.269125	0.754734	0.450409	0.959375	ENSMUSG00000022757.18	Tfg
ENSMUSG00000022758	3.7178	0.769022	1.99192	0.386071	0.699444	NA	ENSMUSG00000022758.13	P2rx6
ENSMUSG00000022759	1.67134	1.30953	2.62298	0.499252	0.617602	NA	ENSMUSG00000022759.14	Lrrc74b
ENSMUSG00000022760	108.958	-0.0155722	0.385403	-0.040405	0.96777	0.999946	ENSMUSG00000022760.16	Thap7
ENSMUSG00000022761	275.193	-0.101884	0.26847	-0.379497	0.704319	0.997357	ENSMUSG00000022761.11	Lztr1
ENSMUSG00000022763	20.0356	-0.361642	0.783644	-0.461487	0.644449	0.993049	ENSMUSG00000022763.17	Aifm3
ENSMUSG00000022765	265.999	0.240455	0.275383	0.873165	0.382573	0.93196	ENSMUSG00000022765.9	Snap29
ENSMUSG00000022766	1.39045	-0.259122	3.24912	-0.0797515	0.936435	NA	ENSMUSG00000022766.13	Serpind1
ENSMUSG00000022768	30.616	-0.487673	0.647717	-0.752911	0.451504	0.959498	ENSMUSG00000022768.16	Ccdc116
ENSMUSG00000022769	517.173	-0.362548	0.225247	-1.60955	0.107495	0.628752	ENSMUSG00000022769.8	Sdf2l1
ENSMUSG00000022770	2107.2	0.34291	0.188858	1.8157	0.0694163	0.522905	ENSMUSG00000022770.16	Dlg1
ENSMUSG00000022771	635.437	0.00103674	0.215072	0.00482043	0.996154	0.999946	ENSMUSG00000022771.16	Ppil2
ENSMUSG00000022772	360.846	0.166213	0.316532	0.525108	0.599508	0.985911	ENSMUSG00000022772.11	Senp5
ENSMUSG00000022773	23.626	0.620476	0.724346	0.856601	0.391665	0.934409	ENSMUSG00000022773.17	Ypel1
ENSMUSG00000022774	296.855	-0.064928	0.268357	-0.241947	0.808822	0.997501	ENSMUSG00000022774.12	Ncbp2
ENSMUSG00000022779	251.731	0.0404109	0.271004	0.149116	0.881462	0.997956	ENSMUSG00000022779.15	Top3b
ENSMUSG00000022780	9.39482	-1.09919	1.34017	-0.820186	0.41211	0.944706	ENSMUSG00000022780.5	Meltf
ENSMUSG00000022781	2124.76	0.0124168	0.225164	0.0551453	0.956023	0.999946	ENSMUSG00000022781.8	Pak2
ENSMUSG00000022783	0.683743	-0.824418	3.74798	-0.219963	0.8259	NA	ENSMUSG00000022783.11	Spag6l
ENSMUSG00000022787	75.3288	0.161263	0.427477	0.377244	0.705992	0.997357	ENSMUSG00000022787.10	Wdr53
ENSMUSG00000022788	548.214	-0.393152	0.322748	-1.21814	0.223172	0.823665	ENSMUSG00000022788.16	Fgd4
ENSMUSG00000022789	1326.9	-0.00383055	0.206362	-0.0185623	0.98519	0.999946	ENSMUSG00000022789.15	Dnm1l
ENSMUSG00000022790	3.83206	0.0904448	1.95757	0.0462025	0.963149	NA	ENSMUSG00000022790.14	Igsf11
ENSMUSG00000022791	762.371	0.368899	0.320037	1.15268	0.249044	0.855147	ENSMUSG00000022791.16	Tnk2
ENSMUSG00000022792	233.676	-0.0583881	0.274505	-0.212703	0.831559	0.997956	ENSMUSG00000022792.16	Yars2
ENSMUSG00000022793	571.647	0.0854765	0.459355	0.186079	0.852382	0.997956	ENSMUSG00000022793.16	B4galt4
ENSMUSG00000022797	3814.09	0.184765	0.264581	0.698332	0.48497	0.968541	ENSMUSG00000022797.15	Tfrc
ENSMUSG00000022799	17.978	-0.168004	1.02612	-0.163727	0.869946	0.997956	ENSMUSG00000022799.4	Arhgap31
ENSMUSG00000022800	2024.13	0.320975	0.283828	1.13088	0.258107	0.861644	ENSMUSG00000022800.13	Fyttd1
ENSMUSG00000022801	543.778	-0.0449428	0.23025	-0.195191	0.845244	0.997956	ENSMUSG00000022801.13	Lrch3
ENSMUSG00000022802	112.419	-0.013609	0.359773	-0.0378267	0.969826	0.999946	ENSMUSG00000022802.2	Lmln
ENSMUSG00000022803	1.41954	-3.76617	3.18726	-1.18163	0.237352	NA	ENSMUSG00000022803.12	Popdc2
ENSMUSG00000022807	255.94	0.170783	0.283816	0.601737	0.547349	0.974609	ENSMUSG00000022807.8	Osbpl11
ENSMUSG00000022808	667.291	-0.0249326	0.26744	-0.093227	0.925723	0.998318	ENSMUSG00000022808.4	Snx4
ENSMUSG00000022809	1.04606	-0.466459	3.1352	-0.148781	0.881726	NA	ENSMUSG00000022809.4	Nr1i2
ENSMUSG00000022811	1309.72	0.155568	0.192476	0.808248	0.418948	0.948135	ENSMUSG00000022811.16	Zfp148
ENSMUSG00000022812	1319.25	0.00679015	0.199848	0.0339765	0.972896	0.999946	ENSMUSG00000022812.13	Gsk3b
ENSMUSG00000022814	400.942	-0.0629492	0.25707	-0.244872	0.806555	0.997357	ENSMUSG00000022814.6	Umps
ENSMUSG00000022816	0.835495	-1.2507	3.44927	-0.362599	0.716905	NA	ENSMUSG00000022816.11	Fstl1
ENSMUSG00000022817	295.418	0.164091	0.255656	0.641844	0.520974	0.9729	ENSMUSG00000022817.14	Itgb5
ENSMUSG00000022820	113.801	-0.260014	0.402895	-0.645364	0.518691	0.9729	ENSMUSG00000022820.3	Ndufb4
ENSMUSG00000022821	0.47318	-2.17956	4.89227	-0.445511	0.65595	NA	ENSMUSG00000022821.13	Hgd
ENSMUSG00000022822	648.018	0.322953	0.307439	1.05046	0.293507	0.893549	ENSMUSG00000022822.15	Abcc5
ENSMUSG00000022824	816.55	1.17954	0.326149	3.61658	0.000298525	0.0131204	ENSMUSG00000022824.12	Muc13
ENSMUSG00000022827	68.4543	-0.108318	0.433509	-0.249862	0.802694	0.997357	ENSMUSG00000022827.14	Rabl3
ENSMUSG00000022828	154.425	-0.0374615	0.351979	-0.106431	0.91524	0.997956	ENSMUSG00000022828.10	Gtf2e1
ENSMUSG00000022833	90.6425	0.0821359	0.472339	0.173892	0.86195	0.997956	ENSMUSG00000022833.6	Ccdc14
ENSMUSG00000022836	30.6599	-0.190057	0.801494	-0.237129	0.812557	0.997666	ENSMUSG00000022836.10	Mylk
ENSMUSG00000022837	83.2514	0.046691	0.422446	0.110525	0.911993	0.997956	ENSMUSG00000022837.13	Iqcb1
ENSMUSG00000022838	6.29903	-0.96089	1.38899	-0.69179	0.489069	NA	ENSMUSG00000022838.13	Eaf2
ENSMUSG00000022840	3.56433	0.175308	2.40274	0.0729615	0.941837	NA	ENSMUSG00000022840.8	Adcy5
ENSMUSG00000022841	2571.57	-0.0793959	0.188239	-0.421783	0.673184	0.997357	ENSMUSG00000022841.14	Ap2m1
ENSMUSG00000022843	197.672	-0.796944	0.341963	-2.3305	0.0197797	0.267776	ENSMUSG00000022843.16	Clcn2
ENSMUSG00000022844	165.986	-0.718062	0.318511	-2.25444	0.0241688	0.302583	ENSMUSG00000022844.7	Pdia5
ENSMUSG00000022847	2.57716	1.19915	1.95073	0.614716	0.538742	NA	ENSMUSG00000022847.14	Thpo
ENSMUSG00000022848	569.422	0.834133	0.226161	3.68822	0.00022583	0.0104788	ENSMUSG00000022848.8	Dirc2
ENSMUSG00000022849	122.713	0.0345306	0.353802	0.0975987	0.922251	0.997956	ENSMUSG00000022849.4	Hspbap1
ENSMUSG00000022853	50.5819	-0.663963	0.5321	-1.24782	0.212098	0.817702	ENSMUSG00000022853.6	Ehhadh
ENSMUSG00000022855	716.313	0.259614	0.225819	1.14966	0.250285	0.856141	ENSMUSG00000022855.8	Senp2
ENSMUSG00000022856	80.7513	0.327397	0.467485	0.700337	0.483717	0.968541	ENSMUSG00000022856.8	Tmem41a
ENSMUSG00000022858	1862.26	-0.00156264	0.194684	-0.00802653	0.993596	0.999946	ENSMUSG00000022858.15	Tra2b
ENSMUSG00000022863	212.796	0.78047	0.355	2.19851	0.0279131	0.329935	ENSMUSG00000022863.14	Btg3
ENSMUSG00000022864	1.00552	3.63978	3.65871	0.994824	0.319822	NA	ENSMUSG00000022864.13	D16Ertd472e
ENSMUSG00000022865	3578.2	0.320574	0.181521	1.76605	0.0773874	0.545832	ENSMUSG00000022865.13	Cxadr
ENSMUSG00000022867	1042.92	0.469517	0.201507	2.33003	0.0198044	0.267821	ENSMUSG00000022867.9	Usp25
ENSMUSG00000022871	5.07084	0.202984	1.44781	0.140201	0.888501	NA	ENSMUSG00000022871.12	Fetub
ENSMUSG00000022881	194.456	0.0367319	0.316797	0.115948	0.907694	0.997956	ENSMUSG00000022881.14	Rfc4
ENSMUSG00000022884	3265.36	-0.00316059	0.206578	-0.0152998	0.987793	0.999946	ENSMUSG00000022884.14	Eif4a2
ENSMUSG00000022885	1.68891	-1.42629	2.64352	-0.539544	0.589512	NA	ENSMUSG00000022885.15	St6gal1
ENSMUSG00000022886	7.86581	2.2925	1.39579	1.64244	0.100499	0.603961	ENSMUSG00000022886.5	Prl2a1
ENSMUSG00000022889	259.332	0.203727	0.304791	0.668413	0.50387	0.971588	ENSMUSG00000022889.7	Mrpl39
ENSMUSG00000022890	595.726	0.0237925	0.224157	0.106142	0.915469	0.997956	ENSMUSG00000022890.13	Atp5j
ENSMUSG00000022892	4318.69	-0.0780796	0.296119	-0.263677	0.792029	0.997357	ENSMUSG00000022892.11	App
ENSMUSG00000022893	3.16555	-3.47737	2.21225	-1.57187	0.11598	NA	ENSMUSG00000022893.14	Adamts1
ENSMUSG00000022895	1053.83	0.0439867	0.201457	0.218342	0.827162	0.997668	ENSMUSG00000022895.14	Ets2
ENSMUSG00000022897	745.43	0.0852865	0.206538	0.412933	0.679656	0.997357	ENSMUSG00000022897.14	Dyrk1a
ENSMUSG00000022898	334.236	0.112577	0.274384	0.41029	0.681593	0.997357	ENSMUSG00000022898.12	Dscr3
ENSMUSG00000022899	0.362314	0.372375	4.95097	0.0752125	0.940046	NA	ENSMUSG00000022899.8	Slc15a2
ENSMUSG00000022900	302.007	1.07023	0.330941	3.23388	0.00122119	0.0399028	ENSMUSG00000022900.14	Ildr1
ENSMUSG00000022905	1020.28	0.151093	0.264393	0.571469	0.567682	0.980167	ENSMUSG00000022905.12	Kpna1
ENSMUSG00000022906	441.927	0.294035	0.2311	1.27233	0.203256	0.805419	ENSMUSG00000022906.15	Parp9
ENSMUSG00000022911	200.982	0.117612	0.338172	0.347789	0.727999	0.997357	ENSMUSG00000022911.10	Arl13b
ENSMUSG00000022912	4.83731	-0.121597	1.44843	-0.0839509	0.933095	NA	ENSMUSG00000022912.8	Pros1
ENSMUSG00000022913	150.642	-0.11745	0.331637	-0.354151	0.723225	0.997357	ENSMUSG00000022913.14	Psmg1
ENSMUSG00000022914	1112.89	0.0271767	0.196313	0.138435	0.889896	0.997956	ENSMUSG00000022914.15	Brwd1
ENSMUSG00000022938	159.641	2.15325	0.374035	5.7568	8.57216e-09	1.52854e-06	ENSMUSG00000022938.7	Fam3b
ENSMUSG00000022940	145.12	-0.121759	0.35586	-0.342153	0.732236	0.997357	ENSMUSG00000022940.16	Pigp
ENSMUSG00000022941	109.937	-1.69662	0.368676	-4.60193	4.186e-06	0.000348331	ENSMUSG00000022941.8	Ripply3
ENSMUSG00000022945	242.193	-0.157668	0.272705	-0.578161	0.563155	0.979694	ENSMUSG00000022945.11	Chaf1b
ENSMUSG00000022946	577.506	-0.212718	0.226471	-0.939273	0.347591	0.921347	ENSMUSG00000022946.9	Dopey2
ENSMUSG00000022947	331.912	0.227016	0.25019	0.907373	0.36421	0.926823	ENSMUSG00000022947.7	Cbr3
ENSMUSG00000022948	17.7933	-0.235975	0.832405	-0.283485	0.776805	0.997357	ENSMUSG00000022948.14	Setd4
ENSMUSG00000022949	10.0466	-3.37812	1.30389	-2.5908	0.00957535	0.175908	ENSMUSG00000022949.9	Clic6
ENSMUSG00000022951	62.4723	0.373656	0.450027	0.830295	0.406372	0.940366	ENSMUSG00000022951.15	Rcan1
ENSMUSG00000022952	1085.5	-0.0944258	0.210554	-0.448463	0.653819	0.993049	ENSMUSG00000022952.16	Runx1
ENSMUSG00000022956	1182.1	-0.0400402	0.20609	-0.194285	0.845953	0.997956	ENSMUSG00000022956.10	Atp5o
ENSMUSG00000022957	420.169	-0.254466	0.232022	-1.09673	0.27276	0.872997	ENSMUSG00000022957.19	Itsn1
ENSMUSG00000022960	191.065	-0.0360556	0.292312	-0.123346	0.901833	0.997956	ENSMUSG00000022960.12	Donson
ENSMUSG00000022961	4877.24	0.0421638	0.202771	0.207938	0.835277	0.997956	ENSMUSG00000022961.17	Son
ENSMUSG00000022962	673.108	-0.217654	0.23183	-0.938851	0.347807	0.921363	ENSMUSG00000022962.14	Gart
ENSMUSG00000022964	478.111	0.334657	0.237198	1.41087	0.158282	0.733681	ENSMUSG00000022964.14	Tmem50b
ENSMUSG00000022965	1106.27	0.450706	0.224248	2.00985	0.0444466	0.425443	ENSMUSG00000022965.7	Ifngr2
ENSMUSG00000022967	633.961	-0.0855639	0.217699	-0.393037	0.694292	0.997357	ENSMUSG00000022967.12	Ifnar1
ENSMUSG00000022969	335.684	-0.0687153	0.260167	-0.26412	0.791688	0.997357	ENSMUSG00000022969.13	Il10rb
ENSMUSG00000022971	94.8834	-0.591105	0.393175	-1.50341	0.132732	0.683694	ENSMUSG00000022971.18	Ifnar2
ENSMUSG00000022972	183.161	0.549241	0.304918	1.80128	0.0716593	0.529888	ENSMUSG00000022972.9	1110004E09Rik
ENSMUSG00000022973	198.384	-0.126483	0.287194	-0.44041	0.65964	0.994326	ENSMUSG00000022973.17	Synj1
ENSMUSG00000022974	462.145	-0.00770166	0.252735	-0.0304733	0.97569	0.999946	ENSMUSG00000022974.12	Paxbp1
ENSMUSG00000022978	183.024	0.0269915	0.318793	0.084668	0.932525	0.998637	ENSMUSG00000022978.11	Mis18a
ENSMUSG00000022982	1882.35	-0.0123031	0.184142	-0.0668133	0.94673	0.999946	ENSMUSG00000022982.9	Sod1
ENSMUSG00000022983	233.08	-0.185203	0.274224	-0.67537	0.499441	0.971236	ENSMUSG00000022983.15	Scaf4
ENSMUSG00000022992	567.324	-0.128926	0.21919	-0.588192	0.556404	0.977455	ENSMUSG00000022992.17	Kansl2
ENSMUSG00000022993	18.7097	0.238997	0.778004	0.307192	0.758697	0.997357	ENSMUSG00000022993.7	4930415O20Rik
ENSMUSG00000022994	863.271	-0.383478	0.244343	-1.56942	0.116549	0.648319	ENSMUSG00000022994.9	Adcy6
ENSMUSG00000022995	92.2176	-0.2466	0.480778	-0.512918	0.608009	0.988562	ENSMUSG00000022995.16	Enah
ENSMUSG00000022999	114.636	-0.257541	0.361493	-0.712438	0.476193	0.968541	ENSMUSG00000022999.15	Lmbr1l
ENSMUSG00000023000	19.7513	-2.12862	0.842649	-2.5261	0.0115336	0.198023	ENSMUSG00000023000.5	Dhh
ENSMUSG00000023004	7185.06	-0.0246234	0.212387	-0.115936	0.907703	0.997956	ENSMUSG00000023004.8	Tuba1b
ENSMUSG00000023007	73.1456	-0.327863	0.422652	-0.775727	0.43791	0.955096	ENSMUSG00000023007.15	Prpf40b
ENSMUSG00000023008	201.508	0.146509	0.344806	0.424901	0.670908	0.997357	ENSMUSG00000023008.18	Fmnl3
ENSMUSG00000023009	7.61282	-0.922617	1.1915	-0.77433	0.438736	NA	ENSMUSG00000023009.14	Nckap5l
ENSMUSG00000023010	5206.81	0.00895223	0.185594	0.0482356	0.961529	0.999946	ENSMUSG00000023010.15	Tmbim6
ENSMUSG00000023011	4.53815	-2.00521	1.64312	-1.22037	0.222324	NA	ENSMUSG00000023011.8	Faim2
ENSMUSG00000023013	2.8688	-1.16147	2.08693	-0.556544	0.577839	NA	ENSMUSG00000023013.5	Aqp2
ENSMUSG00000023015	1136.17	0.00924882	0.202038	0.0457777	0.963487	0.999946	ENSMUSG00000023015.13	Racgap1
ENSMUSG00000023017	25.8123	-0.648738	0.732595	-0.885534	0.375868	0.931138	ENSMUSG00000023017.10	Asic1
ENSMUSG00000023018	117.825	-0.221349	0.353243	-0.62662	0.530909	0.97343	ENSMUSG00000023018.5	Smarcd1
ENSMUSG00000023019	89.2725	-0.564968	0.394013	-1.43388	0.151607	0.723804	ENSMUSG00000023019.12	Gpd1
ENSMUSG00000023020	283.549	-0.0623258	0.259295	-0.240366	0.810046	0.997666	ENSMUSG00000023020.2	Cox14
ENSMUSG00000023021	443.55	-0.0925633	0.236852	-0.390806	0.695941	0.997357	ENSMUSG00000023021.15	Cers5
ENSMUSG00000023022	1295.28	0.113188	0.245632	0.460804	0.644939	0.993049	ENSMUSG00000023022.14	Lima1
ENSMUSG00000023025	2202.39	0.211523	0.191023	1.10732	0.268157	0.870079	ENSMUSG00000023025.16	Larp4
ENSMUSG00000023026	646.995	0.210117	0.22896	0.917698	0.358777	0.924643	ENSMUSG00000023026.16	Dip2b
ENSMUSG00000023027	374.759	0.260299	0.240369	1.08291	0.278846	0.879464	ENSMUSG00000023027.13	Atf1
ENSMUSG00000023030	405.785	-0.0562487	0.309742	-0.181598	0.855898	0.997956	ENSMUSG00000023030.16	Slc11a2
ENSMUSG00000023031	3.23623	-0.466437	1.75018	-0.266508	0.789848	NA	ENSMUSG00000023031.8	Cela1
ENSMUSG00000023032	19.0904	-0.775112	0.84262	-0.919883	0.357634	0.924562	ENSMUSG00000023032.12	Slc4a8
ENSMUSG00000023033	475.31	0.788697	0.230184	3.42638	0.000611687	0.0237114	ENSMUSG00000023033.14	Scn8a
ENSMUSG00000023034	81.6721	-0.725462	0.411437	-1.76324	0.0778601	0.548016	ENSMUSG00000023034.7	Nr4a1
ENSMUSG00000023036	3.62756	-1.6212	1.92881	-0.84052	0.400617	NA	ENSMUSG00000023036.14	Pcdhgc4
ENSMUSG00000023039	15762.6	0.526681	0.224263	2.3485	0.0188494	0.262031	ENSMUSG00000023039.17	Krt7
ENSMUSG00000023041	8.7771	3.96785	1.57998	2.51133	0.0120278	0.201518	ENSMUSG00000023041.7	Krt6b
ENSMUSG00000023043	13213.7	0.252295	0.275693	0.915132	0.360122	0.924643	ENSMUSG00000023043.7	Krt18
ENSMUSG00000023044	73.4312	0.289199	0.453326	0.637948	0.523507	0.9729	ENSMUSG00000023044.2	Csad
ENSMUSG00000023045	11.8891	-0.243491	0.963528	-0.252708	0.800494	0.997357	ENSMUSG00000023045.13	Soat2
ENSMUSG00000023046	0.572877	1.11773	4.60195	0.242881	0.808098	NA	ENSMUSG00000023046.6	Igfbp6
ENSMUSG00000023048	1522.79	0.311258	0.342337	0.909215	0.363237	0.926257	ENSMUSG00000023048.13	Prr13
ENSMUSG00000023050	111.804	-0.224676	0.413941	-0.542774	0.587286	0.981457	ENSMUSG00000023050.9	Map3k12
ENSMUSG00000023051	263.467	0.118097	0.265239	0.445246	0.656142	0.993049	ENSMUSG00000023051.11	Tarbp2
ENSMUSG00000023052	8.12758	0.234526	1.13691	0.206285	0.836568	0.997956	ENSMUSG00000023052.8	Npff
ENSMUSG00000023055	172.133	-0.245947	0.312193	-0.787805	0.430811	0.952803	ENSMUSG00000023055.10	Calcoco1
ENSMUSG00000023057	0.736147	1.51042	3.64614	0.414253	0.678689	NA	ENSMUSG00000023057.5	Fabp2
ENSMUSG00000023064	0.683743	-0.824418	3.74798	-0.219963	0.8259	NA	ENSMUSG00000023064.4	Sncg
ENSMUSG00000023066	295.509	-0.0246969	0.262142	-0.094212	0.924941	0.997956	ENSMUSG00000023066.9	Rttn
ENSMUSG00000023067	389.788	0.56022	1.25134	0.447697	0.654372	0.993049	ENSMUSG00000023067.13	Cdkn1a
ENSMUSG00000023068	831.222	0.0240434	0.212569	0.113108	0.909945	0.997956	ENSMUSG00000023068.16	Nus1
ENSMUSG00000023070	29.8872	0.977021	0.661313	1.4774	0.13957	0.699806	ENSMUSG00000023070.6	Rgn
ENSMUSG00000023072	171.945	-0.27097	0.319436	-0.848276	0.396285	0.93594	ENSMUSG00000023072.14	Cep89
ENSMUSG00000023073	37.3911	0.0868923	0.604155	0.143824	0.885639	0.997956	ENSMUSG00000023073.2	Slc10a2
ENSMUSG00000023074	51.6058	-0.142135	0.488258	-0.291106	0.770971	0.997357	ENSMUSG00000023074.11	Mospd1
ENSMUSG00000023075	718.183	0.181349	0.32661	0.555246	0.578726	0.980167	ENSMUSG00000023075.9	Akirin1
ENSMUSG00000023079	520.169	0.262023	0.233584	1.12175	0.261968	0.866269	ENSMUSG00000023079.14	Gtf2ird1
ENSMUSG00000023083	1.49627	-2.25184	3.37829	-0.666563	0.505051	NA	ENSMUSG00000023083.7	H2-M10.2
ENSMUSG00000023084	8.54828	-0.224424	1.23322	-0.181981	0.855597	0.997956	ENSMUSG00000023084.11	Lrrc71
ENSMUSG00000023087	342.927	0.520307	0.354291	1.46859	0.141945	0.704197	ENSMUSG00000023087.15	Noct
ENSMUSG00000023088	2164.42	0.32037	0.189198	1.6933	0.0903979	0.578639	ENSMUSG00000023088.17	Abcc1
ENSMUSG00000023089	189.498	0.0692972	0.294983	0.234919	0.814271	0.997666	ENSMUSG00000023089.12	Ndufa5
ENSMUSG00000023094	15.817	0.848924	0.842192	1.00799	0.313458	0.903843	ENSMUSG00000023094.14	Msrb2
ENSMUSG00000023104	445.226	0.0932712	0.239271	0.389814	0.696674	0.997357	ENSMUSG00000023104.9	Rfc2
ENSMUSG00000023106	519.103	-0.115716	0.223892	-0.516837	0.60527	0.987819	ENSMUSG00000023106.15	Denr
ENSMUSG00000023110	845.26	-0.581226	0.210866	-2.75637	0.00584467	0.123649	ENSMUSG00000023110.12	Prmt5
ENSMUSG00000023118	1271.86	0.097148	0.267828	0.362725	0.716811	0.997357	ENSMUSG00000023118.15	Sympk
ENSMUSG00000023122	34.6609	-1.21312	0.725049	-1.67315	0.0942976	0.589538	ENSMUSG00000023122.6	Sult1c2
ENSMUSG00000023143	121.392	-0.322045	0.42433	-0.75895	0.447883	0.958267	ENSMUSG00000023143.10	Nagpa
ENSMUSG00000023147	185.045	0.0108369	0.295394	0.0366863	0.970735	0.999946	ENSMUSG00000023147.15	Wrb
ENSMUSG00000023150	1132.66	-1.40517	0.212531	-6.61161	3.80166e-11	1.24875e-08	ENSMUSG00000023150.14	Ivns1abp
ENSMUSG00000023151	0.362314	0.372375	4.95097	0.0752125	0.940046	NA	ENSMUSG00000023151.9	Lrrc69
ENSMUSG00000023153	1.06909	1.36276	3.76978	0.361495	0.717729	NA	ENSMUSG00000023153.9	Tmem52
ENSMUSG00000023156	307.746	-0.240027	0.257175	-0.933321	0.350654	0.923438	ENSMUSG00000023156.4	Rpp14
ENSMUSG00000023169	495.386	-1.07926	0.242122	-4.45751	8.29189e-06	0.000642853	ENSMUSG00000023169.15	Slc38a1
ENSMUSG00000023170	151.187	-0.121097	0.317385	-0.381546	0.702798	0.997357	ENSMUSG00000023170.14	Gps2
ENSMUSG00000023175	13964.2	0.534415	0.191634	2.78873	0.00529159	0.11608	ENSMUSG00000023175.15	Bsg
ENSMUSG00000023186	261.533	-0.505998	0.287685	-1.75886	0.0786012	0.549636	ENSMUSG00000023186.14	Vwa5a
ENSMUSG00000023191	15.8611	-0.529477	0.833888	-0.63495	0.525461	0.973405	ENSMUSG00000023191.9	P3h3
ENSMUSG00000023206	12.072	-0.0228556	0.958522	-0.0238446	0.980977	0.999946	ENSMUSG00000023206.16	Il15ra
ENSMUSG00000023232	1335.57	0.0532791	0.199962	0.266446	0.789896	0.997357	ENSMUSG00000023232.17	Serinc2
ENSMUSG00000023235	144.181	-0.0858604	0.429004	-0.200139	0.841372	0.997956	ENSMUSG00000023235.14	Ccl25
ENSMUSG00000023236	0.677337	0.0936958	4.36851	0.021448	0.982888	NA	ENSMUSG00000023236.7	Scg5
ENSMUSG00000023243	269.143	-0.869087	0.303197	-2.86641	0.00415157	0.0983753	ENSMUSG00000023243.9	Kcnk5
ENSMUSG00000023249	174.139	0.0214531	0.302447	0.070932	0.943452	0.999274	ENSMUSG00000023249.15	Parp3
ENSMUSG00000023259	49.3092	0.27608	0.492199	0.560912	0.574858	0.980167	ENSMUSG00000023259.16	Slc26a6
ENSMUSG00000023262	89.8393	0.352901	0.419077	0.842091	0.399737	0.93612	ENSMUSG00000023262.13	Acy1
ENSMUSG00000023266	21.1946	-0.409933	0.742765	-0.551901	0.581016	0.980167	ENSMUSG00000023266.11	Frs3
ENSMUSG00000023272	397.293	-0.0176759	0.240376	-0.0735344	0.941381	0.998637	ENSMUSG00000023272.4	Creld2
ENSMUSG00000023277	365.419	-0.540142	0.270975	-1.99332	0.046226	0.431558	ENSMUSG00000023277.12	Twf2
ENSMUSG00000023284	50.8363	-0.668243	0.504816	-1.32373	0.185591	0.773332	ENSMUSG00000023284.15	Zfp605
ENSMUSG00000023286	622.588	0.239964	0.251114	0.955599	0.339275	0.916392	ENSMUSG00000023286.16	Ube2j2
ENSMUSG00000023307	656.406	-0.154487	0.245901	-0.628248	0.529841	0.97343	ENSMUSG00000023307.13	March5
ENSMUSG00000023328	26.5958	-0.785603	0.695252	-1.12996	0.258495	0.862019	ENSMUSG00000023328.14	Ache
ENSMUSG00000023330	90.9747	-0.00323946	0.497502	-0.00651145	0.994805	0.999946	ENSMUSG00000023330.12	Dtwd1
ENSMUSG00000023336	0.776684	-2.91926	4.02176	-0.725867	0.46792	NA	ENSMUSG00000023336.6	Wfdc1
ENSMUSG00000023345	200.714	-0.459721	0.310615	-1.48004	0.138864	0.698065	ENSMUSG00000023345.17	Poc1a
ENSMUSG00000023348	228.999	-0.305434	0.314332	-0.971693	0.331203	0.911972	ENSMUSG00000023348.11	Trip6
ENSMUSG00000023353	487.242	0.060033	0.24331	0.246734	0.805114	0.997357	ENSMUSG00000023353.14	Agap3
ENSMUSG00000023367	591.294	-1.48415	0.248822	-5.96471	2.45067e-09	5.27402e-07	ENSMUSG00000023367.14	Tmem176a
ENSMUSG00000023393	100.97	0.45413	0.428731	1.05924	0.289489	0.888666	ENSMUSG00000023393.15	Slc17a9
ENSMUSG00000023411	33.0611	-1.76653	0.62498	-2.82654	0.00470544	0.106243	ENSMUSG00000023411.12	Nfatc4
ENSMUSG00000023443	3.27207	-0.431147	1.74699	-0.246794	0.805068	NA	ENSMUSG00000023443.13	Esx1
ENSMUSG00000023452	406.339	0.129407	0.25597	0.505555	0.613169	0.990369	ENSMUSG00000023452.18	Pisd
ENSMUSG00000023456	12693.1	0.207819	0.233662	0.889399	0.373789	0.931078	ENSMUSG00000023456.14	Tpi1
ENSMUSG00000023460	302.939	-0.222047	0.275704	-0.805383	0.420599	0.950353	ENSMUSG00000023460.12	Rab12
ENSMUSG00000023467	7.55436	-0.451341	1.17134	-0.38532	0.7	NA	ENSMUSG00000023467.18	Tulp2
ENSMUSG00000023473	7.19197	-0.578761	1.27299	-0.454647	0.649363	NA	ENSMUSG00000023473.12	Celsr3
ENSMUSG00000023484	1.40197	0.297531	2.80381	0.106117	0.91549	NA	ENSMUSG00000023484.14	Prph
ENSMUSG00000023495	83.0385	-0.108318	0.410724	-0.263725	0.791992	0.997357	ENSMUSG00000023495.13	Pcbp4
ENSMUSG00000023505	780.295	0.0706958	0.233301	0.303024	0.761871	0.997357	ENSMUSG00000023505.13	Cdca3
ENSMUSG00000023571	3.45284	-2.00489	1.9592	-1.02332	0.306156	NA	ENSMUSG00000023571.4	C1qtnf12
ENSMUSG00000023572	237.839	-0.027547	0.277076	-0.0994202	0.920805	0.997956	ENSMUSG00000023572.16	Ccndbp1
ENSMUSG00000023707	102.891	-0.125192	0.38653	-0.323887	0.746024	0.997357	ENSMUSG00000023707.13	Ogfod2
ENSMUSG00000023723	261.592	0.0995579	0.26444	0.376486	0.706556	0.997357	ENSMUSG00000023723.17	Mrps23
ENSMUSG00000023755	9.80428	-1.07211	1.12367	-0.954109	0.340028	0.916392	ENSMUSG00000023755.10	Rhebl1
ENSMUSG00000023764	354.544	-0.477437	0.400646	-1.19167	0.233391	0.837844	ENSMUSG00000023764.18	Sfi1
ENSMUSG00000023781	6.59109	-1.1277	1.33204	-0.846596	0.39722	NA	ENSMUSG00000023781.2	Hes7
ENSMUSG00000023791	237.807	-0.0372452	0.282134	-0.132013	0.894974	0.997956	ENSMUSG00000023791.15	Pigx
ENSMUSG00000023800	418.146	-0.667287	0.333572	-2.00043	0.0454537	0.429823	ENSMUSG00000023800.15	Tiam2
ENSMUSG00000023805	641.612	-0.651827	0.221885	-2.93768	0.00330678	0.0830487	ENSMUSG00000023805.16	Synj2
ENSMUSG00000023806	304.644	-0.492368	0.253801	-1.93998	0.0523825	0.462076	ENSMUSG00000023806.9	Rsph3b
ENSMUSG00000023809	88.713	-0.392097	0.418346	-0.937254	0.348628	0.921606	ENSMUSG00000023809.9	Rps6ka2
ENSMUSG00000023826	4.18899	-1.23267	1.60266	-0.769141	0.44181	NA	ENSMUSG00000023826.15	Park2
ENSMUSG00000023827	199.876	-0.749076	0.292971	-2.55683	0.0105632	0.187212	ENSMUSG00000023827.8	Agpat4
ENSMUSG00000023830	3274.47	0.322764	0.760638	0.424334	0.671323	0.997357	ENSMUSG00000023830.13	Igf2r
ENSMUSG00000023832	2910.51	-0.636679	0.184681	-3.44746	0.000565879	0.0224232	ENSMUSG00000023832.13	Acat2
ENSMUSG00000023845	1773.29	-0.237117	0.249392	-0.950782	0.341715	0.917415	ENSMUSG00000023845.6	Lnpep
ENSMUSG00000023852	1781.07	-0.397275	0.230461	-1.72382	0.0847396	0.565323	ENSMUSG00000023852.13	Chd1
ENSMUSG00000023861	442.727	-0.462063	0.232657	-1.98603	0.0470304	0.436456	ENSMUSG00000023861.17	Mpc1
ENSMUSG00000023882	186.489	0.0788131	0.312463	0.252232	0.800862	0.997357	ENSMUSG00000023882.15	Zfp54
ENSMUSG00000023883	830.9	-0.259411	0.266211	-0.974458	0.329829	0.911972	ENSMUSG00000023883.13	Phf10
ENSMUSG00000023892	288.738	-0.00392926	0.262338	-0.0149779	0.98805	0.999946	ENSMUSG00000023892.7	Zfp51
ENSMUSG00000023902	0.53199	-0.171973	4.82452	-0.0356456	0.971565	NA	ENSMUSG00000023902.18	Zscan10
ENSMUSG00000023904	354.552	0.131096	0.283083	0.4631	0.643293	0.993049	ENSMUSG00000023904.10	Hcfc1r1
ENSMUSG00000023905	756.601	-0.0815107	0.328873	-0.247849	0.804251	0.997357	ENSMUSG00000023905.14	Tnfrsf12a
ENSMUSG00000023906	802.743	-0.35669	0.207395	-1.71986	0.0854576	0.566781	ENSMUSG00000023906.2	Cldn6
ENSMUSG00000023908	208.869	-0.824493	0.298504	-2.76208	0.00574339	0.122545	ENSMUSG00000023908.7	Pkmyt1
ENSMUSG00000023909	570.934	-0.68068	0.226904	-2.99986	0.00270106	0.0714178	ENSMUSG00000023909.3	Paqr4
ENSMUSG00000023911	68.2068	-0.415612	0.442075	-0.940139	0.347146	0.92056	ENSMUSG00000023911.12	Flywch2
ENSMUSG00000023912	9.38819	-1.14894	1.13581	-1.01157	0.311746	0.903843	ENSMUSG00000023912.9	Slc25a27
ENSMUSG00000023913	19.2461	-1.56474	0.988989	-1.58217	0.113612	0.641385	ENSMUSG00000023913.17	Pla2g7
ENSMUSG00000023914	3.26559	-0.374656	1.85866	-0.201573	0.840251	NA	ENSMUSG00000023914.16	Mep1a
ENSMUSG00000023915	945.386	-0.568435	0.238277	-2.38561	0.017051	0.243513	ENSMUSG00000023915.4	Tnfrsf21
ENSMUSG00000023918	1.20292	0.575718	3.49958	0.16451	0.869329	NA	ENSMUSG00000023918.12	Adgrf4
ENSMUSG00000023919	195.68	-0.238815	0.298614	-0.799744	0.423859	0.950865	ENSMUSG00000023919.7	Cenpq
ENSMUSG00000023921	483.742	-0.375207	0.238707	-1.57183	0.115989	0.64633	ENSMUSG00000023921.8	Mut
ENSMUSG00000023923	267.871	-0.281492	0.262568	-1.07207	0.283687	0.883829	ENSMUSG00000023923.10	Tbc1d5
ENSMUSG00000023926	1.68891	-1.42629	2.64352	-0.539544	0.589512	NA	ENSMUSG00000023926.7	Rhag
ENSMUSG00000023930	1.16879	3.83497	3.44388	1.11356	0.265468	NA	ENSMUSG00000023930.13	Crisp2
ENSMUSG00000023931	2.33681	-1.33031	2.2787	-0.583801	0.559354	NA	ENSMUSG00000023931.4	Efhb
ENSMUSG00000023932	1598.7	-0.349886	0.204312	-1.71251	0.0868024	0.567622	ENSMUSG00000023932.8	Cdc5l
ENSMUSG00000023935	0.47318	-2.17956	4.89227	-0.445511	0.65595	NA	ENSMUSG00000023935.9	Spats1
ENSMUSG00000023938	125.895	-0.204852	0.336169	-0.609373	0.542277	0.974331	ENSMUSG00000023938.7	Aars2
ENSMUSG00000023939	185.876	-0.0696686	0.302297	-0.230464	0.817731	0.997666	ENSMUSG00000023939.7	Mrpl14
ENSMUSG00000023940	421.383	-0.474164	0.237038	-2.00037	0.0454601	0.429823	ENSMUSG00000023940.14	Sgo1
ENSMUSG00000023942	185.164	-0.429808	0.344664	-1.24703	0.212385	0.817702	ENSMUSG00000023942.15	Slc29a1
ENSMUSG00000023944	28768.3	-0.433315	0.201542	-2.15	0.0315552	0.354835	ENSMUSG00000023944.14	Hsp90ab1
ENSMUSG00000023947	9.29533	-0.92416	1.08418	-0.852407	0.393988	0.935211	ENSMUSG00000023947.7	Nfkbie
ENSMUSG00000023951	4077.02	-0.0478471	0.24756	-0.193275	0.846744	0.997956	ENSMUSG00000023951.17	Vegfa
ENSMUSG00000023952	663.648	-0.0104485	0.263631	-0.0396333	0.968385	0.999946	ENSMUSG00000023952.13	Gtpbp2
ENSMUSG00000023953	269.062	-0.236142	0.266345	-0.8866	0.375294	0.931138	ENSMUSG00000023953.8	Polh
ENSMUSG00000023959	386.504	-0.156703	0.322663	-0.485655	0.627212	0.992131	ENSMUSG00000023959.8	Clic5
ENSMUSG00000023960	487.213	-0.855253	0.285155	-2.99926	0.00270635	0.0714178	ENSMUSG00000023960.13	Enpp5
ENSMUSG00000023961	307.507	-0.407075	0.287891	-1.41399	0.157364	0.73237	ENSMUSG00000023961.16	Enpp4
ENSMUSG00000023963	109.458	-0.805495	0.424887	-1.89579	0.0579882	0.484644	ENSMUSG00000023963.9	Cyp39a1
ENSMUSG00000023965	125.113	-0.512671	0.348307	-1.47189	0.141049	0.701443	ENSMUSG00000023965.13	Fbxl17
ENSMUSG00000023966	39.3451	-1.0869	0.557438	-1.94981	0.0511991	0.456631	ENSMUSG00000023966.8	Rsph9
ENSMUSG00000023967	322.638	-0.629986	0.262946	-2.39587	0.0165809	0.239452	ENSMUSG00000023967.9	Mrps18a
ENSMUSG00000023971	144.438	-0.383798	0.326865	-1.17418	0.240324	0.847139	ENSMUSG00000023971.8	Rrp36
ENSMUSG00000023972	488.693	-1.28202	0.234548	-5.4659	4.60551e-08	6.60759e-06	ENSMUSG00000023972.9	Ptk7
ENSMUSG00000023973	435.106	-0.681515	0.265546	-2.56646	0.0102742	0.183917	ENSMUSG00000023973.13	Cnpy3
ENSMUSG00000023977	988.511	-0.477924	0.216073	-2.21186	0.0269763	0.324344	ENSMUSG00000023977.15	Ubr2
ENSMUSG00000023978	0.998765	-0.93276	3.28652	-0.283814	0.776553	NA	ENSMUSG00000023978.5	Prph2
ENSMUSG00000023979	1.94548	0.541558	2.18583	0.247759	0.804321	NA	ENSMUSG00000023979.14	Guca1b
ENSMUSG00000023980	216.592	-0.329075	0.282531	-1.16474	0.244124	0.849133	ENSMUSG00000023980.6	Taf8
ENSMUSG00000023982	11.3641	-1.4161	1.04838	-1.35075	0.176776	0.766198	ENSMUSG00000023982.7	Guca1a
ENSMUSG00000023984	29.8532	0.254675	0.72899	0.349353	0.726824	0.997357	ENSMUSG00000023984.17	Gm20517
ENSMUSG00000023988	259.452	-0.404158	0.304621	-1.32676	0.184589	0.773121	ENSMUSG00000023988.8	Bysl
ENSMUSG00000023990	108.777	-0.763687	0.364534	-2.09497	0.0361741	0.379618	ENSMUSG00000023990.18	Tfeb
ENSMUSG00000023991	267.46	-0.629557	0.325827	-1.93218	0.053337	0.463939	ENSMUSG00000023991.16	Foxp4
ENSMUSG00000023994	337.334	-0.484082	0.270716	-1.78815	0.0737514	0.534486	ENSMUSG00000023994.13	Nfya
ENSMUSG00000024002	719.073	-0.582944	0.266013	-2.19141	0.0284221	0.333681	ENSMUSG00000024002.17	Brd4
ENSMUSG00000024006	944.556	-0.260986	0.20001	-1.30487	0.191939	0.786017	ENSMUSG00000024006.16	Stk38
ENSMUSG00000024007	475.191	-0.427725	0.227964	-1.87629	0.0606161	0.496789	ENSMUSG00000024007.14	Ppil1
ENSMUSG00000024008	11.4583	-0.139025	1.12766	-0.123287	0.90188	0.997956	ENSMUSG00000024008.15	Cpne5
ENSMUSG00000024011	0.525585	0.788402	4.8333	0.163119	0.870425	NA	ENSMUSG00000024011.16	Pi16
ENSMUSG00000024012	1189.29	-0.446418	0.199151	-2.2416	0.0249873	0.309109	ENSMUSG00000024012.17	Mtch1
ENSMUSG00000024013	13.3032	-1.0296	0.931593	-1.10521	0.26907	0.870653	ENSMUSG00000024013.14	Fgd2
ENSMUSG00000024014	248.722	-0.1462	0.458714	-0.318717	0.749941	0.997357	ENSMUSG00000024014.7	Pim1
ENSMUSG00000024018	154.471	-0.598824	0.390859	-1.53207	0.125504	0.667324	ENSMUSG00000024018.17	Ccdc167
ENSMUSG00000024019	507.204	-0.400739	0.224243	-1.78708	0.0739252	0.535135	ENSMUSG00000024019.17	Cmtr1
ENSMUSG00000024026	1390.41	0.0315737	0.199939	0.157917	0.874522	0.997956	ENSMUSG00000024026.12	Glo1
ENSMUSG00000024027	0.514066	-0.293384	4.805	-0.0610581	0.951313	NA	ENSMUSG00000024027.7	Glp1r
ENSMUSG00000024028	31.8349	-3.02328	0.821441	-3.68046	0.000232811	0.0107628	ENSMUSG00000024028.7	Tff2
ENSMUSG00000024029	7.64309	-3.89535	1.67888	-2.32022	0.0203292	NA	ENSMUSG00000024029.4	Tff3
ENSMUSG00000024030	60.6855	-0.797759	0.508206	-1.56975	0.116472	0.648319	ENSMUSG00000024030.6	Abcg1
ENSMUSG00000024032	499.005	-0.569553	0.474443	-1.20047	0.229957	0.834618	ENSMUSG00000024032.6	Tff1
ENSMUSG00000024033	21.2665	-0.242128	0.728236	-0.332486	0.739523	0.997357	ENSMUSG00000024033.9	Rsph1
ENSMUSG00000024034	12.8323	-1.81461	1.17556	-1.54361	0.122683	0.6632	ENSMUSG00000024034.12	Tmprss3
ENSMUSG00000024036	934.449	-0.196453	0.218584	-0.898753	0.368784	0.929003	ENSMUSG00000024036.15	Slc37a1
ENSMUSG00000024037	282.415	-0.379652	0.269039	-1.41114	0.158203	0.733681	ENSMUSG00000024037.12	Wdr4
ENSMUSG00000024038	1135.82	-0.292361	0.21967	-1.33091	0.183217	0.773121	ENSMUSG00000024038.16	Ndufv3
ENSMUSG00000024039	35.5166	-1.14903	0.589222	-1.95007	0.0511675	0.456631	ENSMUSG00000024039.14	Cbs
ENSMUSG00000024042	237.562	0.316536	0.44204	0.716082	0.473941	0.968205	ENSMUSG00000024042.6	Sik1
ENSMUSG00000024045	1050	-0.390666	0.216314	-1.80601	0.0709165	0.528466	ENSMUSG00000024045.5	Akap8
ENSMUSG00000024048	1476.5	-0.404625	0.267365	-1.51338	0.130182	0.677649	ENSMUSG00000024048.14	Myl12a
ENSMUSG00000024049	3.65224	-0.492301	1.9284	-0.25529	0.798499	NA	ENSMUSG00000024049.14	Myom1
ENSMUSG00000024050	578.804	-0.713726	0.228842	-3.11885	0.00181558	0.0527024	ENSMUSG00000024050.15	Wiz
ENSMUSG00000024052	1092.18	0.520976	0.314503	1.65651	0.0976187	0.598172	ENSMUSG00000024052.17	Lpin2
ENSMUSG00000024053	8.49645	0.331977	1.27341	0.260699	0.794324	0.997357	ENSMUSG00000024053.10	Emilin2
ENSMUSG00000024054	1815.08	-0.549297	0.189216	-2.90301	0.00369591	0.0906334	ENSMUSG00000024054.13	Smchd1
ENSMUSG00000024055	108.94	-0.211484	0.436702	-0.484276	0.62819	0.992131	ENSMUSG00000024055.14	Cyp4f13
ENSMUSG00000024056	468.722	-0.282401	0.229733	-1.22926	0.218975	0.820886	ENSMUSG00000024056.9	Ndc80
ENSMUSG00000024059	5.45975	-4.30778	1.95283	-2.20592	0.0273896	NA	ENSMUSG00000024059.10	Clip4
ENSMUSG00000024063	188.323	-0.373259	0.417772	-0.893451	0.371616	0.930658	ENSMUSG00000024063.12	Lbh
ENSMUSG00000024065	9.59505	-2.48344	1.22343	-2.0299	0.0423667	0.41771	ENSMUSG00000024065.7	Ehd3
ENSMUSG00000024066	806.83	0.308697	0.216597	1.42521	0.154095	0.724724	ENSMUSG00000024066.8	Xdh
ENSMUSG00000024067	326.477	-0.465862	0.251507	-1.85228	0.0639853	0.504927	ENSMUSG00000024067.13	Dpy30
ENSMUSG00000024068	620.696	-0.323336	0.218133	-1.48229	0.138264	0.697403	ENSMUSG00000024068.7	Spast
ENSMUSG00000024069	158.97	-0.5767	0.31178	-1.8497	0.0643564	0.505536	ENSMUSG00000024069.12	Slc30a6
ENSMUSG00000024070	723.158	-0.634893	0.2085	-3.04505	0.00232641	0.0634022	ENSMUSG00000024070.15	Prkd3
ENSMUSG00000024072	639.887	-0.205442	0.219782	-0.934756	0.349914	0.922462	ENSMUSG00000024072.8	Yipf4
ENSMUSG00000024073	4395.86	-0.476509	0.235548	-2.02298	0.0430756	0.420222	ENSMUSG00000024073.14	Birc6
ENSMUSG00000024074	421.541	-0.639391	0.356497	-1.79354	0.072887	0.532982	ENSMUSG00000024074.7	Crim1
ENSMUSG00000024077	1491.86	-0.446334	0.196489	-2.27154	0.023114	0.295004	ENSMUSG00000024077.15	Strn
ENSMUSG00000024078	301.264	-0.77629	0.255785	-3.03493	0.0024059	0.0648605	ENSMUSG00000024078.6	Ttc27
ENSMUSG00000024079	943.672	-0.429315	0.213669	-2.00925	0.0445103	0.425443	ENSMUSG00000024079.4	Eif2ak2
ENSMUSG00000024081	815.654	-0.593471	0.209359	-2.83471	0.00458677	0.104857	ENSMUSG00000024081.8	Cebpz
ENSMUSG00000024082	143.629	-0.285358	0.324593	-0.879124	0.379334	0.931138	ENSMUSG00000024082.4	Ndufaf7
ENSMUSG00000024083	879.018	-0.301162	0.206435	-1.45887	0.1446	0.710098	ENSMUSG00000024083.15	Pja2
ENSMUSG00000024084	0.47318	-2.17956	4.89227	-0.445511	0.65595	NA	ENSMUSG00000024084.7	Qpct
ENSMUSG00000024085	2232.66	-0.426466	0.265945	-1.60359	0.108805	0.632558	ENSMUSG00000024085.13	Man2a1
ENSMUSG00000024087	197.582	0.210706	0.375116	0.56171	0.574314	0.980167	ENSMUSG00000024087.3	Cyp1b1
ENSMUSG00000024091	1871.66	-0.295779	0.224163	-1.31949	0.187007	0.775084	ENSMUSG00000024091.8	Vapa
ENSMUSG00000024095	782.695	-0.433256	0.207879	-2.08418	0.037144	0.384757	ENSMUSG00000024095.15	Hnrnpll
ENSMUSG00000024096	1220.45	-0.231236	0.203622	-1.13562	0.256118	0.860875	ENSMUSG00000024096.16	Ralbp1
ENSMUSG00000024097	1151.81	-0.289292	0.198725	-1.45574	0.145464	0.71245	ENSMUSG00000024097.10	Srsf7
ENSMUSG00000024098	820.723	-0.489764	0.229947	-2.1299	0.0331798	0.363928	ENSMUSG00000024098.5	Twsg1
ENSMUSG00000024099	865.514	-0.259609	0.203493	-1.27577	0.202039	0.802369	ENSMUSG00000024099.14	Ndufv2
ENSMUSG00000024101	201.726	-0.506472	0.288593	-1.75497	0.0792643	0.550549	ENSMUSG00000024101.14	Washc1
ENSMUSG00000024104	528.023	0.0856406	0.2282	0.375288	0.707446	0.997357	ENSMUSG00000024104.11	Washc2
ENSMUSG00000024105	28.3859	0.100532	0.779297	0.129003	0.897355	0.997956	ENSMUSG00000024105.2	Themis3
ENSMUSG00000024118	80.6156	-0.224142	0.401366	-0.558448	0.576539	0.980167	ENSMUSG00000024118.13	Tedc2
ENSMUSG00000024120	978.426	-0.47681	0.213052	-2.23799	0.0252216	0.310439	ENSMUSG00000024120.12	Lrpprc
ENSMUSG00000024121	1708.23	-0.334715	0.186624	-1.79352	0.0728899	0.532982	ENSMUSG00000024121.13	Atp6v0c
ENSMUSG00000024122	1804.48	-0.172216	0.24445	-0.704504	0.481119	0.968541	ENSMUSG00000024122.16	Pdpk1
ENSMUSG00000024127	282.797	-0.406711	0.27324	-1.48848	0.136625	0.69436	ENSMUSG00000024127.14	Prepl
ENSMUSG00000024130	1180.4	-0.637208	0.276422	-2.3052	0.0211553	0.278559	ENSMUSG00000024130.15	Abca3
ENSMUSG00000024131	5.55042	-0.186365	1.35364	-0.137678	0.890495	NA	ENSMUSG00000024131.7	Slc3a1
ENSMUSG00000024132	242.899	-0.60465	0.278164	-2.17372	0.0297264	0.343243	ENSMUSG00000024132.5	Eci1
ENSMUSG00000024135	320.619	-0.320722	0.253724	-1.26406	0.206209	0.810326	ENSMUSG00000024135.9	Srbd1
ENSMUSG00000024136	9.60074	-0.339902	1.26434	-0.268838	0.788054	0.997357	ENSMUSG00000024136.14	Dnase1l2
ENSMUSG00000024137	213.077	-0.1353	0.291355	-0.464383	0.642374	0.993049	ENSMUSG00000024137.9	E4f1
ENSMUSG00000024140	524.339	-0.0768334	0.253538	-0.303045	0.761856	0.997357	ENSMUSG00000024140.9	Epas1
ENSMUSG00000024142	327.136	-0.283722	0.252426	-1.12398	0.261022	0.865443	ENSMUSG00000024142.14	Mlst8
ENSMUSG00000024143	527.733	-1.98763	0.355131	-5.59688	2.18244e-08	3.36311e-06	ENSMUSG00000024143.14	Rhoq
ENSMUSG00000024145	237.073	-0.484353	0.281996	-1.71759	0.0858718	0.567599	ENSMUSG00000024145.6	Pigf
ENSMUSG00000024146	377.472	-0.164514	0.283136	-0.581042	0.561212	0.979517	ENSMUSG00000024146.9	Cript
ENSMUSG00000024150	627.675	-0.364443	0.214178	-1.70159	0.0888319	0.573913	ENSMUSG00000024150.11	Mcfd2
ENSMUSG00000024151	697.644	-0.770306	0.212154	-3.63088	0.000282458	0.0125541	ENSMUSG00000024151.13	Msh2
ENSMUSG00000024158	221.159	-0.229538	0.337284	-0.680548	0.496158	0.969338	ENSMUSG00000024158.17	Hagh
ENSMUSG00000024160	169.027	-0.588979	0.318533	-1.84904	0.0644523	0.505818	ENSMUSG00000024160.16	Spsb3
ENSMUSG00000024163	695.078	-0.288248	0.22578	-1.27668	0.201716	0.802251	ENSMUSG00000024163.17	Mapk8ip3
ENSMUSG00000024164	325.591	0.157683	1.05028	0.150134	0.880659	0.997956	ENSMUSG00000024164.15	C3
ENSMUSG00000024165	1027.62	-0.793834	0.212967	-3.72749	0.000193397	0.00930591	ENSMUSG00000024165.8	Jpt2
ENSMUSG00000024168	1.46043	-2.24205	2.81618	-0.796133	0.425955	NA	ENSMUSG00000024168.7	Tmem204
ENSMUSG00000024169	356.276	-0.493897	0.272633	-1.81158	0.0700506	0.525191	ENSMUSG00000024169.15	Ift140
ENSMUSG00000024170	188.863	-0.250592	0.318232	-0.78745	0.431018	0.952803	ENSMUSG00000024170.15	Telo2
ENSMUSG00000024174	50.4289	-1.03377	0.513291	-2.014	0.0440097	0.424192	ENSMUSG00000024174.8	Pot1b
ENSMUSG00000024176	1.79337	-2.15282	2.67921	-0.803528	0.42167	NA	ENSMUSG00000024176.10	Sox8
ENSMUSG00000024177	60.0084	-0.334131	0.478525	-0.698252	0.48502	0.968541	ENSMUSG00000024177.8	Nme4
ENSMUSG00000024180	174.016	-1.06987	0.306663	-3.48876	0.000485275	0.0194765	ENSMUSG00000024180.13	Tmem8
ENSMUSG00000024181	574.689	-0.449858	0.254384	-1.76842	0.0769901	0.544238	ENSMUSG00000024181.8	Mrpl28
ENSMUSG00000024182	752.22	-0.333871	0.251743	-1.32624	0.18476	0.773121	ENSMUSG00000024182.16	Axin1
ENSMUSG00000024186	168.676	-0.404418	0.337858	-1.19701	0.231304	0.835881	ENSMUSG00000024186.15	Rgs11
ENSMUSG00000024187	1355.14	-0.525256	0.273385	-1.92131	0.0546929	0.469581	ENSMUSG00000024187.14	Fam234a
ENSMUSG00000024188	901.405	-0.358034	0.205031	-1.74625	0.0807678	0.556678	ENSMUSG00000024188.15	Luc7l
ENSMUSG00000024190	604.582	0.545514	1.63762	0.333114	0.739049	0.997357	ENSMUSG00000024190.6	Dusp1
ENSMUSG00000024191	169.272	0.00547139	0.312807	0.0174912	0.986045	0.999946	ENSMUSG00000024191.14	Bnip1
ENSMUSG00000024193	86.6585	-0.325907	0.397439	-0.820017	0.412206	0.944706	ENSMUSG00000024193.7	Phf1
ENSMUSG00000024194	204.632	-0.635409	0.30831	-2.06094	0.0393086	0.396753	ENSMUSG00000024194.15	Cuta
ENSMUSG00000024197	1085.59	-0.132867	0.234245	-0.567215	0.570568	0.980167	ENSMUSG00000024197.9	Plin3
ENSMUSG00000024201	674.259	-0.338729	0.221045	-1.5324	0.125424	0.667324	ENSMUSG00000024201.12	Kdm4b
ENSMUSG00000024206	39.1641	0.149101	0.54693	0.272615	0.785149	0.997357	ENSMUSG00000024206.14	Rfx2
ENSMUSG00000024208	437.458	-0.334193	0.306588	-1.09004	0.275696	0.877128	ENSMUSG00000024208.15	Uqcc2
ENSMUSG00000024209	9.35179	0.828371	1.16444	0.711387	0.476844	0.968541	ENSMUSG00000024209.9	1700061G19Rik
ENSMUSG00000024212	589.176	-0.269732	0.24237	-1.11289	0.265755	0.869606	ENSMUSG00000024212.8	Mllt1
ENSMUSG00000024213	554.968	-0.456976	0.220828	-2.06937	0.0385111	0.391765	ENSMUSG00000024213.13	Nudt3
ENSMUSG00000024215	14.4648	-4.77259	1.41247	-3.3789	0.00072777	0.0268758	ENSMUSG00000024215.13	Spdef
ENSMUSG00000024217	497.458	-0.484144	0.24837	-1.94928	0.0512614	0.456631	ENSMUSG00000024217.9	Snrpc
ENSMUSG00000024218	209.16	-0.533121	0.29639	-1.79871	0.0720643	0.531309	ENSMUSG00000024218.12	Taf11
ENSMUSG00000024219	435.787	-0.24492	0.276834	-0.884718	0.376309	0.931138	ENSMUSG00000024219.15	Anks1
ENSMUSG00000024220	183.902	-0.6565	0.298127	-2.20208	0.0276595	0.328315	ENSMUSG00000024220.13	Zfp523
ENSMUSG00000024222	1840.15	-0.213763	0.191974	-1.1135	0.265495	0.869606	ENSMUSG00000024222.16	Fkbp5
ENSMUSG00000024228	171.752	-0.215667	0.307245	-0.701939	0.482717	0.968541	ENSMUSG00000024228.12	Nudt12
ENSMUSG00000024231	693.763	0.199112	0.215166	0.925389	0.354764	0.924103	ENSMUSG00000024231.14	Cul2
ENSMUSG00000024232	264.088	0.576712	0.281574	2.04817	0.0405434	0.40335	ENSMUSG00000024232.1	Bambi
ENSMUSG00000024234	337.94	-0.0158019	0.265021	-0.0596251	0.952454	0.999946	ENSMUSG00000024234.6	Mtpap
ENSMUSG00000024235	66.7818	1.20489	0.466427	2.58323	0.00978813	0.178619	ENSMUSG00000024235.10	Map3k8
ENSMUSG00000024236	609.569	0.0820955	0.217059	0.378218	0.705269	0.997357	ENSMUSG00000024236.18	Svil
ENSMUSG00000024240	380.303	-0.0324257	0.259461	-0.124974	0.900545	0.997956	ENSMUSG00000024240.13	Epc1
ENSMUSG00000024241	646.802	-0.495554	0.251369	-1.97142	0.048676	0.444892	ENSMUSG00000024241.6	Sos1
ENSMUSG00000024242	643.803	-0.410135	0.221322	-1.85312	0.0638656	0.504902	ENSMUSG00000024242.14	Map4k3
ENSMUSG00000024246	17.0765	-0.826424	0.807076	-1.02397	0.305848	0.902567	ENSMUSG00000024246.8	Thumpd2
ENSMUSG00000024247	316.517	-0.484605	0.307438	-1.57627	0.114964	0.643131	ENSMUSG00000024247.14	Pkdcc
ENSMUSG00000024248	2034.13	-0.301145	0.189423	-1.58981	0.111879	0.637734	ENSMUSG00000024248.13	Cox7a2l
ENSMUSG00000024251	407.343	-0.475962	0.234831	-2.02683	0.0426803	0.418817	ENSMUSG00000024251.9	Thada
ENSMUSG00000024253	55.6061	-0.793102	0.494536	-1.60373	0.108773	0.632558	ENSMUSG00000024253.8	Dync2li1
ENSMUSG00000024256	13.1558	-1.77066	0.958735	-1.84687	0.0647655	0.507172	ENSMUSG00000024256.6	Adcyap1
ENSMUSG00000024258	217.72	-0.00235428	0.330261	-0.00712855	0.994312	0.999946	ENSMUSG00000024258.3	Polr2d
ENSMUSG00000024259	719.214	0.184108	0.212583	0.866054	0.38646	0.932601	ENSMUSG00000024259.8	Slc25a46
ENSMUSG00000024260	434.308	-0.0421975	0.24494	-0.172277	0.86322	0.997956	ENSMUSG00000024260.13	Sap130
ENSMUSG00000024268	17.0317	-0.0915648	0.832469	-0.109992	0.912416	0.997956	ENSMUSG00000024268.16	Celf4
ENSMUSG00000024269	78.363	0.478298	0.421497	1.13476	0.256476	0.860875	ENSMUSG00000024269.11	Tpgs2
ENSMUSG00000024270	231.581	-0.154485	0.304323	-0.507633	0.611711	0.990056	ENSMUSG00000024270.11	Slc39a6
ENSMUSG00000024271	875.283	-0.00322964	0.224082	-0.0144128	0.988501	0.999946	ENSMUSG00000024271.7	Elp2
ENSMUSG00000024273	81.0563	0.0643789	0.400413	0.160781	0.872266	0.997956	ENSMUSG00000024273.7	2700062C07Rik
ENSMUSG00000024276	520.644	0.0328179	0.25129	0.130598	0.896093	0.997956	ENSMUSG00000024276.7	Zfp397
ENSMUSG00000024277	103.994	-0.913959	0.369856	-2.47112	0.013469	0.215263	ENSMUSG00000024277.14	Mapre2
ENSMUSG00000024283	1330.02	0.090441	0.194024	0.466134	0.64112	0.992941	ENSMUSG00000024283.14	Wac
ENSMUSG00000024286	815.61	0.256615	0.20642	1.24317	0.213806	0.81775	ENSMUSG00000024286.7	Ccny
ENSMUSG00000024287	350.456	0.0452787	0.255275	0.177372	0.859216	0.997956	ENSMUSG00000024287.7	Thoc1
ENSMUSG00000024290	1766.3	0.291623	0.195158	1.49429	0.135099	0.690826	ENSMUSG00000024290.8	Rock1
ENSMUSG00000024292	4.19809	2.88352	2.02889	1.42123	0.15525	NA	ENSMUSG00000024292.14	Cyp4f14
ENSMUSG00000024293	576.501	0.114991	0.219698	0.523404	0.600693	0.98656	ENSMUSG00000024293.15	Esco1
ENSMUSG00000024294	2702.3	0.147385	0.204056	0.722278	0.470124	0.966459	ENSMUSG00000024294.13	Mib1
ENSMUSG00000024298	706.455	-0.397426	0.209979	-1.89269	0.0583989	0.486281	ENSMUSG00000024298.14	Zfp871
ENSMUSG00000024299	12.9674	-3.03428	1.1887	-2.55262	0.0106917	0.187791	ENSMUSG00000024299.16	Adamts10
ENSMUSG00000024301	112.744	-0.714875	0.367713	-1.94411	0.0518823	0.459613	ENSMUSG00000024301.9	Kifc5b
ENSMUSG00000024302	13.8648	0.674025	0.972868	0.692823	0.488421	0.968541	ENSMUSG00000024302.16	Dtna
ENSMUSG00000024308	974.298	-0.541477	0.200706	-2.69786	0.00697874	0.140953	ENSMUSG00000024308.14	Tapbp
ENSMUSG00000024309	342.828	-0.665916	0.276081	-2.41203	0.0158641	0.234918	ENSMUSG00000024309.14	Pfdn6
ENSMUSG00000024312	275.433	-0.647446	0.260885	-2.48173	0.0130747	0.212195	ENSMUSG00000024312.9	Wdr46
ENSMUSG00000024317	143.993	0.135338	0.332894	0.40655	0.684338	0.997357	ENSMUSG00000024317.14	Rnf138
ENSMUSG00000024319	370.377	-0.347113	0.256097	-1.3554	0.175291	0.764493	ENSMUSG00000024319.17	Vps52
ENSMUSG00000024325	155.217	-0.440025	0.314438	-1.3994	0.161693	0.738007	ENSMUSG00000024325.8	Ring1
ENSMUSG00000024327	1641.44	-0.518388	0.207431	-2.49909	0.0124514	0.205579	ENSMUSG00000024327.15	Slc39a7
ENSMUSG00000024330	12.9292	0.210999	0.970936	0.217315	0.827963	0.997668	ENSMUSG00000024330.16	Col11a2
ENSMUSG00000024331	1336.02	0.186128	0.320628	0.58051	0.561571	0.979517	ENSMUSG00000024331.11	Dsc2
ENSMUSG00000024335	2721.47	-0.490271	0.195182	-2.51187	0.0120094	0.201481	ENSMUSG00000024335.19	Brd2
ENSMUSG00000024338	13.9974	-2.3493	1.01921	-2.30502	0.0211653	0.278559	ENSMUSG00000024338.14	Psmb8
ENSMUSG00000024339	102.247	-1.01769	0.388731	-2.61798	0.0088452	0.166486	ENSMUSG00000024339.12	Tap2
ENSMUSG00000024346	516.583	0.0805507	0.224972	0.358047	0.720308	0.997357	ENSMUSG00000024346.5	Pfdn1
ENSMUSG00000024347	1.26814	0.808957	2.6546	0.304738	0.760565	NA	ENSMUSG00000024347.16	Psd2
ENSMUSG00000024349	1034.18	-0.828837	0.210742	-3.93294	8.39115e-05	0.00467582	ENSMUSG00000024349.9	Tmem173
ENSMUSG00000024350	247.682	-0.0919175	0.276807	-0.332063	0.739841	0.997357	ENSMUSG00000024350.5	Dnajc18
ENSMUSG00000024352	32.3775	-0.142625	0.62535	-0.228071	0.819591	0.997666	ENSMUSG00000024352.11	Spata24
ENSMUSG00000024354	9.7525	-0.380423	1.25938	-0.302072	0.762598	0.997357	ENSMUSG00000024354.11	Slc23a1
ENSMUSG00000024357	467.117	0.242933	0.269532	0.901315	0.367421	0.927845	ENSMUSG00000024357.9	Sil1
ENSMUSG00000024359	4725.97	0.155759	0.196709	0.791823	0.428464	0.951897	ENSMUSG00000024359.8	Hspa9
ENSMUSG00000024360	2816.28	0.220908	0.218742	1.0099	0.312544	0.903843	ENSMUSG00000024360.7	Etf1
ENSMUSG00000024369	448.576	-0.431262	0.23949	-1.80076	0.0717415	0.529991	ENSMUSG00000024369.16	Nelfe
ENSMUSG00000024370	395.887	0.0900434	0.241322	0.373125	0.709055	0.997357	ENSMUSG00000024370.16	Cdc23
ENSMUSG00000024371	13.8217	-1.71327	0.976146	-1.75514	0.0792353	0.550549	ENSMUSG00000024371.14	C2
ENSMUSG00000024376	217.7	0.194469	0.290875	0.668567	0.503772	0.971588	ENSMUSG00000024376.6	Epb41l4a
ENSMUSG00000024378	1918.37	-0.2294	0.206448	-1.11117	0.266493	0.869606	ENSMUSG00000024378.9	Stard4
ENSMUSG00000024379	3.93251	-2.53038	1.93423	-1.30821	0.190801	NA	ENSMUSG00000024379.3	Tslp
ENSMUSG00000024381	285.149	0.169243	0.273896	0.617909	0.536635	0.973817	ENSMUSG00000024381.15	Bin1
ENSMUSG00000024382	440.456	-0.118452	0.24243	-0.488602	0.625123	0.992131	ENSMUSG00000024382.13	Ercc3
ENSMUSG00000024383	1288.31	0.286772	0.246822	1.16186	0.245293	0.8512	ENSMUSG00000024383.8	Map3k2
ENSMUSG00000024384	1258.16	-0.0701448	0.200304	-0.350191	0.726195	0.997357	ENSMUSG00000024384.4	Iws1
ENSMUSG00000024386	2.93237	-2.05127	1.96802	-1.0423	0.297271	NA	ENSMUSG00000024386.8	Proc
ENSMUSG00000024387	1048.28	-0.382017	0.247165	-1.5456	0.122202	0.661744	ENSMUSG00000024387.13	Csnk2b
ENSMUSG00000024388	822.816	-0.262125	0.258785	-1.0129	0.311106	0.903843	ENSMUSG00000024388.10	Myo7b
ENSMUSG00000024391	3.2183	-0.476927	1.83146	-0.260408	0.794549	NA	ENSMUSG00000024391.7	Apom
ENSMUSG00000024392	1476.94	-0.481139	0.264192	-1.82117	0.068581	0.521015	ENSMUSG00000024392.17	Bag6
ENSMUSG00000024393	2440.8	-0.634197	0.224327	-2.82711	0.00469699	0.106243	ENSMUSG00000024393.14	Prrc2a
ENSMUSG00000024395	52.5407	0.543645	0.535724	1.01479	0.310207	0.903843	ENSMUSG00000024395.8	Lims2
ENSMUSG00000024397	6.45699	-1.99045	1.71779	-1.15873	0.246567	NA	ENSMUSG00000024397.14	Aif1
ENSMUSG00000024399	24.7264	-1.09412	0.874326	-1.25139	0.210793	0.817702	ENSMUSG00000024399.5	Ltb
ENSMUSG00000024400	773.023	-0.0612422	0.213503	-0.286845	0.774231	0.997357	ENSMUSG00000024400.15	Wdr33
ENSMUSG00000024401	167.49	-0.417337	1.17743	-0.354449	0.723002	0.997357	ENSMUSG00000024401.14	Tnf
ENSMUSG00000024403	13.3893	-1.54174	0.934869	-1.64915	0.0991168	0.600279	ENSMUSG00000024403.16	Atp6v1g2
ENSMUSG00000024404	754.788	0.25261	0.218914	1.15392	0.248532	0.854593	ENSMUSG00000024404.6	Riok3
ENSMUSG00000024406	0.514066	-0.293384	4.805	-0.0610581	0.951313	NA	ENSMUSG00000024406.16	Pou5f1
ENSMUSG00000024409	2.64679	-1.82611	2.09288	-0.872531	0.382919	NA	ENSMUSG00000024409.8	Psors1c2
ENSMUSG00000024410	370.476	0.591267	0.316803	1.86635	0.0619918	0.500426	ENSMUSG00000024410.14	3110002H16Rik
ENSMUSG00000024411	4.22277	-5.35168	2.19471	-2.43845	0.0147504	NA	ENSMUSG00000024411.9	Aqp4
ENSMUSG00000024413	417.782	0.902545	0.24217	3.72691	0.000193842	0.00930591	ENSMUSG00000024413.13	Npc1
ENSMUSG00000024414	207.314	0.00479007	0.292129	0.0163971	0.986918	0.999946	ENSMUSG00000024414.13	Mrpl27
ENSMUSG00000024421	616.398	0.743539	0.368041	2.02026	0.0433562	0.420774	ENSMUSG00000024421.16	Lama3
ENSMUSG00000024422	949.206	-0.422279	0.224717	-1.87916	0.0602231	0.495837	ENSMUSG00000024422.14	Dhx16
ENSMUSG00000024423	114.3	-0.0578397	0.354664	-0.163083	0.870453	0.997956	ENSMUSG00000024423.5	Impact
ENSMUSG00000024424	19.955	1.34407	0.765376	1.75609	0.0790738	0.550526	ENSMUSG00000024424.14	Ttc39c
ENSMUSG00000024425	277.725	0.357555	0.267685	1.33573	0.181638	0.771817	ENSMUSG00000024425.3	Ndfip1
ENSMUSG00000024426	67.9497	-0.588899	0.4349	-1.3541	0.175704	0.764515	ENSMUSG00000024426.17	Atat1
ENSMUSG00000024427	574.943	-0.484715	0.915765	-0.529301	0.596597	0.984886	ENSMUSG00000024427.6	Spry4
ENSMUSG00000024429	478.094	-0.637587	0.27596	-2.31044	0.020864	0.277846	ENSMUSG00000024429.9	Gnl1
ENSMUSG00000024431	866.363	0.322496	0.223964	1.43994	0.149883	0.722085	ENSMUSG00000024431.14	Nr3c1
ENSMUSG00000024436	339.837	-0.666842	0.246733	-2.70269	0.00687809	0.139722	ENSMUSG00000024436.16	Mrps18b
ENSMUSG00000024442	395.924	0.11665	0.245878	0.474424	0.635198	0.992325	ENSMUSG00000024442.5	0610009O20Rik
ENSMUSG00000024446	198.06	-0.244179	0.306695	-0.796163	0.425937	0.951278	ENSMUSG00000024446.13	Rpp21
ENSMUSG00000024451	0.683743	-0.824418	3.74798	-0.219963	0.8259	NA	ENSMUSG00000024451.8	Arap3
ENSMUSG00000024454	974.095	0.093293	0.229263	0.406926	0.684062	0.997357	ENSMUSG00000024454.15	Hdac3
ENSMUSG00000024456	1257.54	0.294349	0.194828	1.51082	0.130835	0.67782	ENSMUSG00000024456.16	Diaph1
ENSMUSG00000024457	509.567	-0.650668	0.245185	-2.65378	0.0079596	0.15373	ENSMUSG00000024457.16	Trim26
ENSMUSG00000024462	69.8972	-0.515488	0.495385	-1.04058	0.29807	0.896285	ENSMUSG00000024462.17	Gabbr1
ENSMUSG00000024472	2304.13	0.478103	0.182653	2.61755	0.00885648	0.166486	ENSMUSG00000024472.9	Dcp2
ENSMUSG00000024474	1099.15	0.0388681	0.194786	0.199542	0.841839	0.997956	ENSMUSG00000024474.6	Ik
ENSMUSG00000024477	365.453	-0.00850233	0.279652	-0.0304033	0.975745	0.999946	ENSMUSG00000024477.3	Pggt1b
ENSMUSG00000024479	12161.7	0.642355	0.206288	3.11387	0.0018465	0.0532288	ENSMUSG00000024479.3	Mal2
ENSMUSG00000024480	625.314	0.148667	0.240354	0.618535	0.536223	0.973637	ENSMUSG00000024480.8	Ap3s1
ENSMUSG00000024481	0.8879	0.799821	3.38075	0.236581	0.812982	NA	ENSMUSG00000024481.4	Lvrn
ENSMUSG00000024483	1655.06	0.0148916	0.247627	0.0601375	0.952046	0.999946	ENSMUSG00000024483.18	Ankhd1
ENSMUSG00000024485	1.03965	0.23671	3.17703	0.0745068	0.940607	NA	ENSMUSG00000024485.15	Slc4a9
ENSMUSG00000024486	540.252	0.270624	0.843126	0.320977	0.748228	0.997357	ENSMUSG00000024486.5	Hbegf
ENSMUSG00000024487	437.569	0.0422844	0.22949	0.184254	0.853815	0.997956	ENSMUSG00000024487.4	Yipf5
ENSMUSG00000024491	811.819	0.0174103	0.229016	0.0760221	0.939402	0.998637	ENSMUSG00000024491.15	Rbm27
ENSMUSG00000024493	1259.06	0.197461	0.231387	0.853379	0.393449	0.935042	ENSMUSG00000024493.8	Lars
ENSMUSG00000024498	1202.05	0.0728864	0.193244	0.377173	0.706045	0.997357	ENSMUSG00000024498.15	Tcerg1
ENSMUSG00000024500	0.624932	-2.59672	4.38559	-0.592102	0.553782	NA	ENSMUSG00000024500.18	Ppp2r2b
ENSMUSG00000024501	9.69601	3.86523	1.31499	2.93937	0.00328882	0.0827643	ENSMUSG00000024501.19	Dpysl3
ENSMUSG00000024505	69.241	0.511746	0.43625	1.17306	0.240773	0.848006	ENSMUSG00000024505.15	Dtwd2
ENSMUSG00000024507	455.49	-0.0569153	0.230355	-0.247077	0.804849	0.997357	ENSMUSG00000024507.6	Hsd17b4
ENSMUSG00000024511	492.762	0.65384	0.245354	2.66489	0.00770137	0.151261	ENSMUSG00000024511.15	Rab27b
ENSMUSG00000024512	183.847	3.05622	1.14065	2.67938	0.00737586	0.146098	ENSMUSG00000024512.3	Dynap
ENSMUSG00000024513	1011.98	0.146578	0.214876	0.682151	0.495143	0.968841	ENSMUSG00000024513.16	Mbd2
ENSMUSG00000024515	981.384	0.256625	0.245545	1.04512	0.295966	0.89574	ENSMUSG00000024515.13	Smad4
ENSMUSG00000024516	779.378	0.147567	0.21476	0.687127	0.492003	0.968541	ENSMUSG00000024516.12	Sec11c
ENSMUSG00000024521	2276.95	1.13907	1.21298	0.939071	0.347695	0.921363	ENSMUSG00000024521.7	Pmaip1
ENSMUSG00000024524	56.6277	-0.0140413	0.492064	-0.0285356	0.977235	0.999946	ENSMUSG00000024524.16	Gnal
ENSMUSG00000024525	148.015	-0.361442	0.322935	-1.11924	0.263038	0.867733	ENSMUSG00000024525.6	Impa2
ENSMUSG00000024526	3.92645	-0.62574	1.72197	-0.363387	0.716316	NA	ENSMUSG00000024526.8	Cidea
ENSMUSG00000024527	830.667	0.344031	0.208314	1.6515	0.0986361	0.598745	ENSMUSG00000024527.9	Afg3l2
ENSMUSG00000024528	137	0.302109	0.356525	0.847371	0.396788	0.936063	ENSMUSG00000024528.7	Srfbp1
ENSMUSG00000024530	0.724629	0.448444	4.17607	0.107384	0.914484	NA	ENSMUSG00000024530.7	Prelid3a
ENSMUSG00000024533	448.727	0.825081	0.322809	2.55594	0.0105902	0.187233	ENSMUSG00000024533.16	Spire1
ENSMUSG00000024535	270.583	0.229115	0.278761	0.821906	0.41113	0.944706	ENSMUSG00000024535.15	Snx24
ENSMUSG00000024537	120.564	0.13764	0.348796	0.394614	0.693128	0.997357	ENSMUSG00000024537.4	Psmg2
ENSMUSG00000024538	155.414	-2.5405	0.344206	-7.38077	1.57381e-13	8.54101e-11	ENSMUSG00000024538.7	Ppic
ENSMUSG00000024539	479.097	0.20249	0.24747	0.81824	0.41322	0.945008	ENSMUSG00000024539.17	Ptpn2
ENSMUSG00000024542	899.901	-0.0787895	0.205193	-0.383978	0.700995	0.997357	ENSMUSG00000024542.9	Cep192
ENSMUSG00000024544	19.1029	-1.09414	0.799586	-1.36839	0.171191	0.757462	ENSMUSG00000024544.8	Ldlrad4
ENSMUSG00000024548	535.935	-0.609213	0.226999	-2.68377	0.00727982	0.145854	ENSMUSG00000024548.11	Setbp1
ENSMUSG00000024556	940.93	0.327671	0.358223	0.914712	0.360343	0.924643	ENSMUSG00000024556.3	Me2
ENSMUSG00000024558	1.20933	-0.125524	2.68744	-0.0467077	0.962746	NA	ENSMUSG00000024558.12	Mapk4
ENSMUSG00000024560	445.082	0.200531	0.248161	0.808067	0.419052	0.948135	ENSMUSG00000024560.6	Cxxc1
ENSMUSG00000024561	1181.61	0.201912	0.194031	1.04062	0.298053	0.896285	ENSMUSG00000024561.9	Mbd1
ENSMUSG00000024563	587.378	0.120239	0.22065	0.544931	0.585801	0.981128	ENSMUSG00000024563.15	Smad2
ENSMUSG00000024566	404.562	0.0421607	0.272248	0.154861	0.876931	0.997956	ENSMUSG00000024566.9	Atp9b
ENSMUSG00000024570	153.98	0.499884	0.314851	1.58769	0.112357	0.638636	ENSMUSG00000024570.6	Rbfa
ENSMUSG00000024571	727.546	0.079101	0.21224	0.372696	0.709375	0.997357	ENSMUSG00000024571.14	Gm16286
ENSMUSG00000024575	2.39562	-0.798104	2.24862	-0.354931	0.722642	NA	ENSMUSG00000024575.15	Pde6a
ENSMUSG00000024576	6103.59	0.269016	0.19627	1.37064	0.170487	0.756218	ENSMUSG00000024576.14	Csnk1a1
ENSMUSG00000024579	87.5317	-0.786942	0.400036	-1.96718	0.0491625	0.447264	ENSMUSG00000024579.7	Pcyox1l
ENSMUSG00000024580	486.576	0.339768	0.364666	0.931725	0.351479	0.923508	ENSMUSG00000024580.7	Grpel2
ENSMUSG00000024581	235.319	0.279625	0.281944	0.991777	0.321307	0.908261	ENSMUSG00000024581.12	Napg
ENSMUSG00000024583	1134.44	0.178408	0.239465	0.745029	0.456254	0.960547	ENSMUSG00000024583.2	Txnl1
ENSMUSG00000024587	2775.13	-0.0763142	0.236088	-0.323245	0.74651	0.997357	ENSMUSG00000024587.9	Nars
ENSMUSG00000024588	275.981	-0.0420949	0.267889	-0.157136	0.875138	0.997956	ENSMUSG00000024588.8	Fech
ENSMUSG00000024589	903.001	0.242375	0.201149	1.20495	0.228222	0.831483	ENSMUSG00000024589.16	Nedd4l
ENSMUSG00000024590	696.483	-0.311011	0.216803	-1.43453	0.15142	0.723804	ENSMUSG00000024590.8	Lmnb1
ENSMUSG00000024592	78.8216	1.42992	0.425346	3.36179	0.000774395	0.0278559	ENSMUSG00000024592.15	C330018D20Rik
ENSMUSG00000024594	301.911	-0.0521971	0.326083	-0.160073	0.872823	0.997956	ENSMUSG00000024594.8	Prrc1
ENSMUSG00000024597	5117.65	0.226153	0.194698	1.16156	0.245414	0.8512	ENSMUSG00000024597.10	Slc12a2
ENSMUSG00000024601	238.931	0.10925	0.317018	0.344616	0.730383	0.997357	ENSMUSG00000024601.8	Isoc1
ENSMUSG00000024603	890.712	0.146284	0.201773	0.724994	0.468455	0.966049	ENSMUSG00000024603.8	Dctn4
ENSMUSG00000024604	463.031	0.0638039	0.248298	0.256965	0.797206	0.997357	ENSMUSG00000024604.7	Rbm22
ENSMUSG00000024608	3731.89	0.0939477	0.222247	0.422717	0.672502	0.997357	ENSMUSG00000024608.10	Rps14
ENSMUSG00000024610	0.794608	-2.91718	4.04076	-0.721937	0.470333	NA	ENSMUSG00000024610.14	Cd74
ENSMUSG00000024613	472.503	-0.254395	0.298201	-0.8531	0.393604	0.935042	ENSMUSG00000024613.16	Tcof1
ENSMUSG00000024614	1019.61	0.207884	0.205683	1.0107	0.31216	0.903843	ENSMUSG00000024614.6	Tmx3
ENSMUSG00000024617	0.525585	0.788402	4.8333	0.163119	0.870425	NA	ENSMUSG00000024617.16	Camk2a
ENSMUSG00000024619	5.16913	-5.64114	2.07911	-2.71325	0.0066627	NA	ENSMUSG00000024619.8	Cdx1
ENSMUSG00000024620	0.928436	-3.18237	3.75804	-0.846816	0.397098	NA	ENSMUSG00000024620.11	Pdgfrb
ENSMUSG00000024621	0.835495	-1.2507	3.44927	-0.362599	0.716905	NA	ENSMUSG00000024621.15	Csf1r
ENSMUSG00000024622	454.509	0.0836031	0.311314	0.268549	0.788277	0.997357	ENSMUSG00000024622.7	Hmgxb3
ENSMUSG00000024639	1764.94	-0.00788414	0.190796	-0.0413223	0.967039	0.999946	ENSMUSG00000024639.5	Gnaq
ENSMUSG00000024640	3582.66	-0.453835	0.20725	-2.18979	0.0285393	0.334173	ENSMUSG00000024640.9	Psat1
ENSMUSG00000024642	510.142	-0.940413	0.247899	-3.79353	0.000148518	0.00756656	ENSMUSG00000024642.16	Tle4
ENSMUSG00000024644	257.102	0.188601	0.274118	0.688027	0.491435	0.968541	ENSMUSG00000024644.16	Cndp2
ENSMUSG00000024645	87.8466	0.430365	0.399513	1.07722	0.281381	0.882359	ENSMUSG00000024645.4	Timm21
ENSMUSG00000024646	364.71	-0.510772	0.251107	-2.03408	0.0419437	0.414194	ENSMUSG00000024646.13	Cyb5a
ENSMUSG00000024654	501.441	-1.48909	0.255044	-5.83855	5.26566e-09	1.02697e-06	ENSMUSG00000024654.8	Asrgl1
ENSMUSG00000024659	20079.2	-0.191712	0.248129	-0.772632	0.43974	0.955351	ENSMUSG00000024659.14	Anxa1
ENSMUSG00000024660	1199.2	-0.525898	0.19321	-2.72189	0.00649096	0.133476	ENSMUSG00000024660.8	Incenp
ENSMUSG00000024661	6970.73	-0.0935262	0.185369	-0.504541	0.613881	0.990751	ENSMUSG00000024661.6	Fth1
ENSMUSG00000024663	4.72774	-0.300799	1.54868	-0.194229	0.845997	NA	ENSMUSG00000024663.17	Rab3il1
ENSMUSG00000024664	335.997	-1.17278	0.282931	-4.14511	3.39657e-05	0.00216292	ENSMUSG00000024664.4	Fads3
ENSMUSG00000024665	1232.36	-0.454091	0.378328	-1.20026	0.23004	0.834618	ENSMUSG00000024665.7	Fads2
ENSMUSG00000024666	132.269	-0.552381	0.352959	-1.565	0.117582	0.650559	ENSMUSG00000024666.5	Tmem138
ENSMUSG00000024667	53.8935	-0.485679	0.552488	-0.879077	0.37936	0.931138	ENSMUSG00000024667.11	Tmem216
ENSMUSG00000024668	517.639	-0.188427	0.24141	-0.78053	0.435079	0.954196	ENSMUSG00000024668.7	Sdhaf2
ENSMUSG00000024669	1.09811	-3.40375	3.49855	-0.972904	0.330601	NA	ENSMUSG00000024669.7	Cd5
ENSMUSG00000024683	193.179	-0.192645	0.314045	-0.613432	0.539591	0.974101	ENSMUSG00000024683.5	Mrpl16
ENSMUSG00000024687	1404.77	-0.0840885	0.211724	-0.397161	0.691248	0.997357	ENSMUSG00000024687.10	Osbp
ENSMUSG00000024691	1664.85	-0.406715	0.195812	-2.07706	0.0377958	0.388807	ENSMUSG00000024691.13	Fam111a
ENSMUSG00000024695	3381.9	-0.192019	0.218389	-0.879252	0.379265	0.931138	ENSMUSG00000024695.15	Zfp91
ENSMUSG00000024696	1.72339	-0.249384	2.3062	-0.108137	0.913887	NA	ENSMUSG00000024696.8	Lpxn
ENSMUSG00000024697	3.86116	-0.876429	1.62541	-0.539204	0.589746	NA	ENSMUSG00000024697.3	Gna14
ENSMUSG00000024712	1175.46	0.154179	0.228814	0.673816	0.500428	0.971268	ENSMUSG00000024712.9	Rfk
ENSMUSG00000024713	3.64782	1.53458	2.38405	0.643687	0.519778	NA	ENSMUSG00000024713.15	Pcsk5
ENSMUSG00000024725	1749.64	-0.00442897	0.242949	-0.01823	0.985455	0.999946	ENSMUSG00000024725.12	Ostf1
ENSMUSG00000024726	651.149	-0.221382	0.213663	-1.03612	0.300144	0.898214	ENSMUSG00000024726.9	Carnmt1
ENSMUSG00000024727	1127.97	-0.495348	0.332223	-1.49101	0.135958	0.691817	ENSMUSG00000024727.8	Trpm6
ENSMUSG00000024730	1.58992	4.29281	3.05568	1.40486	0.160062	NA	ENSMUSG00000024730.7	Ms4a8a
ENSMUSG00000024732	234.108	-0.374505	0.282474	-1.3258	0.184904	0.773121	ENSMUSG00000024732.7	Ccdc86
ENSMUSG00000024735	1551.83	-0.455794	0.189725	-2.40239	0.0162881	0.236824	ENSMUSG00000024735.13	Prpf19
ENSMUSG00000024736	435.263	-0.61771	0.247713	-2.49365	0.0126437	0.20657	ENSMUSG00000024736.14	Tmem132a
ENSMUSG00000024737	1.34956	-1.04787	2.84943	-0.367748	0.713061	NA	ENSMUSG00000024737.2	Slc15a3
ENSMUSG00000024740	8814.39	-0.353448	0.189225	-1.86787	0.0617798	0.500088	ENSMUSG00000024740.9	Ddb1
ENSMUSG00000024742	799.293	-0.496725	0.205476	-2.41743	0.0156304	0.234343	ENSMUSG00000024742.15	Fen1
ENSMUSG00000024743	53.6935	0.823872	0.480097	1.71605	0.0861524	0.567599	ENSMUSG00000024743.15	Syt7
ENSMUSG00000024747	15.1932	0.712126	0.911106	0.781606	0.434446	0.953684	ENSMUSG00000024747.3	Aldh1a7
ENSMUSG00000024749	16.7165	0.972964	0.881695	1.10352	0.269803	0.870653	ENSMUSG00000024749.8	Tmc1
ENSMUSG00000024750	4231.28	0.0300539	0.271406	0.110734	0.911827	0.997956	ENSMUSG00000024750.10	Zfand5
ENSMUSG00000024754	1062.82	-0.234252	0.229916	-1.01886	0.308269	0.903066	ENSMUSG00000024754.12	Tmem2
ENSMUSG00000024758	2338.15	-0.46894	0.205559	-2.28128	0.0225316	0.290837	ENSMUSG00000024758.14	Rtn3
ENSMUSG00000024759	1611.26	-0.0624007	0.192807	-0.323643	0.746208	0.997357	ENSMUSG00000024759.13	Atl3
ENSMUSG00000024764	573.27	-0.404034	0.223616	-1.80682	0.0707904	0.52802	ENSMUSG00000024764.9	Naa40
ENSMUSG00000024766	31.545	1.38668	0.613158	2.26153	0.0237262	0.299142	ENSMUSG00000024766.14	Lipo3
ENSMUSG00000024767	1274.07	-0.493191	0.207245	-2.37975	0.0173244	0.245885	ENSMUSG00000024767.11	Otub1
ENSMUSG00000024769	1003.6	-0.156987	0.203455	-0.771603	0.44035	0.955351	ENSMUSG00000024769.7	Cdc42bpg
ENSMUSG00000024771	1.39052	0.23191	3.4116	0.067977	0.945804	NA	ENSMUSG00000024771.7	Lipk
ENSMUSG00000024772	882.079	-0.219157	0.313178	-0.699786	0.484061	0.968541	ENSMUSG00000024772.9	Ehd1
ENSMUSG00000024773	526.509	-0.482649	0.229326	-2.10464	0.0353228	0.374914	ENSMUSG00000024773.14	Atg2a
ENSMUSG00000024774	137.893	0.0242672	0.336132	0.0721954	0.942446	0.999006	ENSMUSG00000024774.15	Ankrd22
ENSMUSG00000024776	205.051	-0.170881	0.321005	-0.532331	0.594497	0.984508	ENSMUSG00000024776.17	Stambpl1
ENSMUSG00000024777	271.228	-0.0615933	0.37314	-0.165068	0.868891	0.997956	ENSMUSG00000024777.9	Ppp2r5b
ENSMUSG00000024778	5.02362	0.321261	1.64132	0.195733	0.844819	NA	ENSMUSG00000024778.12	Fas
ENSMUSG00000024780	951.231	-0.280651	0.230021	-1.22011	0.222425	0.823665	ENSMUSG00000024780.7	Cdc37l1
ENSMUSG00000024781	188.187	0.0930032	0.350466	0.26537	0.790725	0.997357	ENSMUSG00000024781.15	Lipa
ENSMUSG00000024782	4027.49	-0.25021	0.177348	-1.41084	0.158292	0.733681	ENSMUSG00000024782.7	Ak3
ENSMUSG00000024784	3.51165	-1.53136	1.93643	-0.790817	0.429051	NA	ENSMUSG00000024784.13	Gpha2
ENSMUSG00000024785	262.745	-0.441906	0.264597	-1.67011	0.0948982	0.590783	ENSMUSG00000024785.6	Rcl1
ENSMUSG00000024786	0.514066	-0.293384	4.805	-0.0610581	0.951313	NA	ENSMUSG00000024786.9	Majin
ENSMUSG00000024787	181.473	0.255628	0.304225	0.84026	0.400763	0.93612	ENSMUSG00000024787.13	Snx15
ENSMUSG00000024789	1296.31	-0.316437	0.219956	-1.43864	0.150253	0.722085	ENSMUSG00000024789.12	Jak2
ENSMUSG00000024790	92.0802	-0.0319635	0.411672	-0.0776432	0.938112	0.998637	ENSMUSG00000024790.7	Sac3d1
ENSMUSG00000024791	289.339	-0.631908	0.25723	-2.45659	0.0140261	0.22081	ENSMUSG00000024791.10	Cdca5
ENSMUSG00000024792	258.918	-0.281584	0.278064	-1.01266	0.311223	0.903843	ENSMUSG00000024792.8	Zfpl1
ENSMUSG00000024793	3.8446	-1.43449	1.69646	-0.845577	0.397789	NA	ENSMUSG00000024793.14	Tnfrsf25
ENSMUSG00000024795	1315.8	-0.415023	0.210565	-1.971	0.0487236	0.444892	ENSMUSG00000024795.11	Kif20b
ENSMUSG00000024797	188.02	-0.485593	0.301157	-1.61242	0.10687	0.62715	ENSMUSG00000024797.13	Vps51
ENSMUSG00000024799	844.665	-0.528317	0.215645	-2.44994	0.0142881	0.222396	ENSMUSG00000024799.15	Tm7sf2
ENSMUSG00000024800	254.013	-0.205462	0.266982	-0.769574	0.441553	0.955351	ENSMUSG00000024800.7	Rpp30
ENSMUSG00000024803	590.741	-0.525097	1.78349	-0.294421	0.768436	0.997357	ENSMUSG00000024803.8	Ankrd1
ENSMUSG00000024805	916.783	0.190197	0.257979	0.737257	0.460966	0.962653	ENSMUSG00000024805.16	Pcgf5
ENSMUSG00000024807	363.556	-0.413896	0.26412	-1.56708	0.117097	0.649397	ENSMUSG00000024807.17	Syvn1
ENSMUSG00000024810	3071.92	1.0854	0.920067	1.1797	0.238119	0.843773	ENSMUSG00000024810.16	Il33
ENSMUSG00000024811	7645.4	-0.242998	0.178917	-1.35817	0.174411	0.761988	ENSMUSG00000024811.11	Tnks2
ENSMUSG00000024812	4056.14	-0.145186	0.232619	-0.624136	0.532538	0.97343	ENSMUSG00000024812.9	Tjp2
ENSMUSG00000024816	661.972	-0.0230779	0.287405	-0.0802973	0.936001	0.998637	ENSMUSG00000024816.12	Frmd8
ENSMUSG00000024817	1571.83	-0.417161	0.215653	-1.93441	0.0530632	0.463171	ENSMUSG00000024817.13	Uhrf2
ENSMUSG00000024818	81.0988	0.102476	0.404678	0.253229	0.800091	0.997357	ENSMUSG00000024818.14	Slc25a45
ENSMUSG00000024824	257.81	-0.180898	0.307876	-0.587568	0.556822	0.977455	ENSMUSG00000024824.6	Rad9a
ENSMUSG00000024826	968.749	-0.406968	0.275832	-1.47542	0.140099	0.700235	ENSMUSG00000024826.14	Dpf2
ENSMUSG00000024827	141.336	0.128208	0.325062	0.39441	0.693279	0.997357	ENSMUSG00000024827.9	Gldc
ENSMUSG00000024829	359.207	-0.298019	0.258852	-1.15131	0.249604	0.855147	ENSMUSG00000024829.12	Mrpl21
ENSMUSG00000024830	154.052	-0.365806	0.315171	-1.16066	0.24578	0.8512	ENSMUSG00000024830.16	Rps6kb2
ENSMUSG00000024831	134.742	-0.332615	0.364588	-0.912302	0.36161	0.925568	ENSMUSG00000024831.13	Ighmbp2
ENSMUSG00000024833	614.426	-0.566136	0.216554	-2.6143	0.00894113	0.167572	ENSMUSG00000024833.14	Pola2
ENSMUSG00000024835	2038.61	-0.283718	0.21802	-1.30134	0.193142	0.788357	ENSMUSG00000024835.14	Coro1b
ENSMUSG00000024841	531.105	-0.421291	0.227577	-1.8512	0.064141	0.505115	ENSMUSG00000024841.7	Eif1ad
ENSMUSG00000024842	3.53504	0.335863	1.66484	0.201739	0.840121	NA	ENSMUSG00000024842.7	Cabp4
ENSMUSG00000024843	1142.44	-0.535619	0.21291	-2.5157	0.0118795	0.200378	ENSMUSG00000024843.15	Chka
ENSMUSG00000024844	1073.75	-0.424749	0.202397	-2.0986	0.0358525	0.377965	ENSMUSG00000024844.14	Banf1
ENSMUSG00000024846	3.55636	0.0492485	2.15255	0.0228792	0.981747	NA	ENSMUSG00000024846.5	Cst6
ENSMUSG00000024847	356.595	-0.238942	0.262751	-0.909388	0.363145	0.926257	ENSMUSG00000024847.14	Aip
ENSMUSG00000024851	403.257	-0.655118	0.246659	-2.65597	0.00790807	0.15373	ENSMUSG00000024851.13	Pitpnm1
ENSMUSG00000024853	4330.4	-0.348528	0.186771	-1.86607	0.0620318	0.500426	ENSMUSG00000024853.9	Sf3b2
ENSMUSG00000024854	493.353	0.287978	0.272858	1.05541	0.291237	0.890329	ENSMUSG00000024854.3	Pold4
ENSMUSG00000024855	520.215	-0.407286	0.284684	-1.43066	0.152528	0.723959	ENSMUSG00000024855.9	Pacs1
ENSMUSG00000024856	925.093	0.00522965	0.212711	0.0245857	0.980385	0.999946	ENSMUSG00000024856.10	Cdk2ap2
ENSMUSG00000024858	1109.44	-0.194556	0.255131	-0.762573	0.445718	0.95773	ENSMUSG00000024858.13	Grk2
ENSMUSG00000024862	194.418	-0.243441	0.370742	-0.656632	0.511418	0.972038	ENSMUSG00000024862.16	Klc2
ENSMUSG00000024866	43.4287	-0.905931	0.531235	-1.70533	0.0881332	0.570357	ENSMUSG00000024866.9	Acy3
ENSMUSG00000024867	366.347	0.375385	0.381133	0.984919	0.324664	0.911744	ENSMUSG00000024867.14	Pip5k1b
ENSMUSG00000024869	33.6062	-0.17429	0.584483	-0.298195	0.765554	0.997357	ENSMUSG00000024869.10	Nudt8
ENSMUSG00000024870	1377.09	-0.538689	0.226386	-2.37952	0.0173352	0.245885	ENSMUSG00000024870.5	Rab1b
ENSMUSG00000024871	14.5591	-0.144305	0.867849	-0.166279	0.867937	0.997956	ENSMUSG00000024871.10	Doc2g
ENSMUSG00000024873	7.60165	-0.40629	1.18907	-0.341687	0.732587	NA	ENSMUSG00000024873.6	Cnih2
ENSMUSG00000024875	413.114	-0.0236129	0.237196	-0.0995503	0.920701	0.997956	ENSMUSG00000024875.4	Yif1a
ENSMUSG00000024878	245.381	-0.0732555	0.311145	-0.235438	0.813869	0.997666	ENSMUSG00000024878.8	Cbwd1
ENSMUSG00000024883	285.381	0.32669	0.263829	1.23826	0.215618	0.81775	ENSMUSG00000024883.7	Rin1
ENSMUSG00000024885	429.035	-0.714179	0.293195	-2.43585	0.0148567	0.227141	ENSMUSG00000024885.8	Aldh3b1
ENSMUSG00000024887	318.717	-0.407764	0.284358	-1.43398	0.151577	0.723804	ENSMUSG00000024887.9	Asah2
ENSMUSG00000024889	274.832	-0.545338	0.263523	-2.06941	0.0385073	0.391765	ENSMUSG00000024889.4	Rce1
ENSMUSG00000024891	39.8093	-0.213345	0.631423	-0.33788	0.735454	0.997357	ENSMUSG00000024891.5	Slc29a2
ENSMUSG00000024892	1455.29	0.024493	0.29366	0.0834059	0.933529	0.998637	ENSMUSG00000024892.16	Pcx
ENSMUSG00000024896	857.865	-0.269623	0.204888	-1.31595	0.18819	0.776803	ENSMUSG00000024896.8	Minpp1
ENSMUSG00000024899	41.7095	0.594668	0.647043	0.919055	0.358067	0.924562	ENSMUSG00000024899.6	Papss2
ENSMUSG00000024900	616.786	0.246953	0.268663	0.919195	0.357994	0.924562	ENSMUSG00000024900.4	Cpt1a
ENSMUSG00000024901	4.04911	0.214148	1.55205	0.137978	0.890258	NA	ENSMUSG00000024901.14	Peli3
ENSMUSG00000024902	346.982	-0.161495	0.259923	-0.621317	0.534391	0.97343	ENSMUSG00000024902.4	Mrpl11
ENSMUSG00000024905	1.139	-1.83962	3.09473	-0.594436	0.552221	NA	ENSMUSG00000024905.15	Tesmin
ENSMUSG00000024906	180.036	0.0617597	0.314192	0.196567	0.844166	0.997956	ENSMUSG00000024906.9	Mus81
ENSMUSG00000024908	3730.95	-0.195652	0.176841	-1.10637	0.268565	0.870079	ENSMUSG00000024908.15	Ppp6r3
ENSMUSG00000024909	209.982	-0.542818	0.326821	-1.6609	0.0967335	0.597736	ENSMUSG00000024909.14	Efemp2
ENSMUSG00000024910	1.14575	1.40734	3.5179	0.400052	0.689119	NA	ENSMUSG00000024910.4	Ctsw
ENSMUSG00000024911	386.174	-0.345306	0.243294	-1.41929	0.155814	0.728687	ENSMUSG00000024911.6	Fibp
ENSMUSG00000024912	151.549	-0.095832	0.658558	-0.145518	0.884302	0.997956	ENSMUSG00000024912.5	Fosl1
ENSMUSG00000024913	3530.19	-0.243291	0.196314	-1.2393	0.215235	0.81775	ENSMUSG00000024913.16	Lrp5
ENSMUSG00000024914	632.879	-0.213757	0.265661	-0.804623	0.421038	0.950353	ENSMUSG00000024914.16	Drap1
ENSMUSG00000024921	789.765	-0.42637	0.233484	-1.82612	0.0678317	0.518796	ENSMUSG00000024921.17	Smarca2
ENSMUSG00000024922	413.237	0.342699	0.438213	0.782038	0.434193	0.953661	ENSMUSG00000024922.1	Ovol1
ENSMUSG00000024924	3154.3	-0.0126091	0.200557	-0.0628704	0.94987	0.999946	ENSMUSG00000024924.14	Vldlr
ENSMUSG00000024925	416.373	-0.405264	0.262882	-1.54162	0.123167	0.664252	ENSMUSG00000024925.10	Rnaseh2c
ENSMUSG00000024926	578.434	-0.323294	0.233838	-1.38256	0.1668	0.747903	ENSMUSG00000024926.9	Kat5
ENSMUSG00000024927	713.647	-0.353004	0.388431	-0.908795	0.363458	0.926257	ENSMUSG00000024927.7	Rela
ENSMUSG00000024935	32.9816	0.0142963	0.588753	0.0242824	0.980627	0.999946	ENSMUSG00000024935.10	Slc1a1
ENSMUSG00000024936	18.289	0.425052	0.781884	0.543625	0.586699	0.981449	ENSMUSG00000024936.7	Kcnk7
ENSMUSG00000024937	925.368	-0.0984848	0.267403	-0.368301	0.712649	0.997357	ENSMUSG00000024937.14	Ehbp1l1
ENSMUSG00000024939	165.634	-0.501749	0.463061	-1.08355	0.278564	0.879464	ENSMUSG00000024939.6	Fam89b
ENSMUSG00000024940	1227.5	-0.359159	0.208334	-1.72396	0.0847146	0.565323	ENSMUSG00000024940.10	Ltbp3
ENSMUSG00000024941	1127.51	-0.108763	0.232811	-0.467175	0.640375	0.99294	ENSMUSG00000024941.8	Scyl1
ENSMUSG00000024942	906.108	-0.402737	0.206782	-1.94764	0.0514576	0.4578	ENSMUSG00000024942.16	Capn1
ENSMUSG00000024943	990.898	-0.328264	0.209449	-1.56727	0.117052	0.649397	ENSMUSG00000024943.9	Smc5
ENSMUSG00000024944	123.281	-0.0416814	0.340956	-0.122248	0.902702	0.997956	ENSMUSG00000024944.5	Arl2
ENSMUSG00000024947	802.876	-0.42127	0.217729	-1.93484	0.0530101	0.463171	ENSMUSG00000024947.16	Men1
ENSMUSG00000024948	162.852	-0.622547	0.30919	-2.01348	0.0440646	0.424394	ENSMUSG00000024948.14	Map4k2
ENSMUSG00000024949	1861.75	-0.255663	0.204646	-1.2493	0.211557	0.817702	ENSMUSG00000024949.17	Sf1
ENSMUSG00000024952	643.878	-0.00260674	0.30022	-0.00868277	0.993072	0.999946	ENSMUSG00000024952.12	Rps6ka4
ENSMUSG00000024953	1836.95	0.0411557	0.249657	0.164849	0.869063	0.997956	ENSMUSG00000024953.16	Prdx5
ENSMUSG00000024955	857.924	-0.130011	0.243975	-0.532887	0.594112	0.984508	ENSMUSG00000024955.13	Esrra
ENSMUSG00000024957	1.19781	-0.788336	2.97337	-0.265133	0.790907	NA	ENSMUSG00000024957.8	Kcnk4
ENSMUSG00000024958	165.1	0.0114535	0.314578	0.036409	0.970956	0.999946	ENSMUSG00000024958.12	Gpr137
ENSMUSG00000024959	345.574	-0.12742	0.2449	-0.520294	0.602858	0.98709	ENSMUSG00000024959.13	Bad
ENSMUSG00000024960	2146.24	-0.476182	0.182446	-2.60999	0.00905447	0.168936	ENSMUSG00000024960.8	Plcb3
ENSMUSG00000024962	125.273	-0.39281	0.348761	-1.1263	0.260038	0.86345	ENSMUSG00000024962.13	Vegfb
ENSMUSG00000024963	102.553	-0.342632	0.369017	-0.928499	0.353149	0.924103	ENSMUSG00000024963.11	Dnajc4
ENSMUSG00000024965	14.4932	-0.812829	0.878646	-0.925092	0.354918	0.924103	ENSMUSG00000024965.8	Fermt3
ENSMUSG00000024966	3940.95	-0.359706	0.236718	-1.51955	0.128624	0.675141	ENSMUSG00000024966.8	Stip1
ENSMUSG00000024968	650.242	-0.201967	0.308699	-0.654251	0.51295	0.972038	ENSMUSG00000024968.13	Rcor2
ENSMUSG00000024969	1583.52	-0.536145	0.211838	-2.53092	0.0113764	0.196132	ENSMUSG00000024969.15	Mark2
ENSMUSG00000024970	176.864	-0.125037	0.36181	-0.345588	0.729652	0.997357	ENSMUSG00000024970.4	AI846148
ENSMUSG00000024972	129.073	0.213252	0.408467	0.522078	0.601616	0.98709	ENSMUSG00000024972.16	Lgals12
ENSMUSG00000024974	2913.73	-0.259561	0.184153	-1.40949	0.158691	0.734214	ENSMUSG00000024974.10	Smc3
ENSMUSG00000024975	259.818	-1.01839	0.348554	-2.92174	0.00348078	0.0860338	ENSMUSG00000024975.12	Pdcd4
ENSMUSG00000024976	1609.05	-0.180612	0.236471	-0.763782	0.444997	0.95684	ENSMUSG00000024976.13	Shoc2
ENSMUSG00000024978	360.681	-0.50511	0.25079	-2.01407	0.044002	0.424192	ENSMUSG00000024978.10	Gpam
ENSMUSG00000024981	5575.11	0.119823	0.214947	0.557453	0.577218	0.980167	ENSMUSG00000024981.6	Acsl5
ENSMUSG00000024982	1335.24	-0.271911	0.227079	-1.19743	0.23114	0.835773	ENSMUSG00000024982.10	Zdhhc6
ENSMUSG00000024983	569.605	-0.422727	0.24617	-1.71722	0.0859397	0.567599	ENSMUSG00000024983.10	Vti1a
ENSMUSG00000024985	462.814	-0.375515	0.227765	-1.64869	0.0992104	0.600555	ENSMUSG00000024985.18	Tcf7l2
ENSMUSG00000024986	42.8107	-1.19502	0.54292	-2.20109	0.0277297	0.328609	ENSMUSG00000024986.11	Hhex
ENSMUSG00000024989	1245.74	0.223523	0.224425	0.995978	0.319261	0.908261	ENSMUSG00000024989.14	Cep55
ENSMUSG00000024990	45.5187	-0.912409	0.54079	-1.68718	0.091569	0.582857	ENSMUSG00000024990.12	Rbp4
ENSMUSG00000024991	6781.4	-0.311267	0.203049	-1.53297	0.125284	0.667061	ENSMUSG00000024991.7	Eif3a
ENSMUSG00000024993	521.005	-0.331138	0.227718	-1.45416	0.145902	0.713618	ENSMUSG00000024993.15	Fam45a
ENSMUSG00000024997	1080.23	-0.402581	0.214998	-1.87248	0.06114	0.498945	ENSMUSG00000024997.7	Prdx3
ENSMUSG00000024998	290.184	-0.959766	0.443854	-2.16235	0.0305915	0.347535	ENSMUSG00000024998.17	Plce1
ENSMUSG00000024999	390.989	-0.53972	0.25679	-2.1018	0.0355711	0.376418	ENSMUSG00000024999.7	Noc3l
ENSMUSG00000025001	1868.89	-0.321618	0.21613	-1.48807	0.136732	0.69457	ENSMUSG00000025001.11	Hells
ENSMUSG00000025006	119.646	0.88903	0.363627	2.44489	0.0144895	0.224111	ENSMUSG00000025006.16	Sorbs1
ENSMUSG00000025007	1280.05	-0.643808	0.233486	-2.75737	0.00582685	0.123482	ENSMUSG00000025007.13	Aldh18a1
ENSMUSG00000025008	72.5602	-0.504319	0.454011	-1.11081	0.266651	0.869606	ENSMUSG00000025008.15	Tctn3
ENSMUSG00000025010	62.244	-0.522481	0.48747	-1.07182	0.2838	0.883829	ENSMUSG00000025010.13	Ccnj
ENSMUSG00000025016	10753.7	-0.19398	0.205661	-0.943199	0.345579	0.918664	ENSMUSG00000025016.10	Tm9sf3
ENSMUSG00000025017	70.6373	-0.208182	0.592382	-0.351433	0.725264	0.997357	ENSMUSG00000025017.9	Pik3ap1
ENSMUSG00000025019	1500.56	-0.0411611	0.239854	-0.171609	0.863745	0.997956	ENSMUSG00000025019.15	Lcor
ENSMUSG00000025020	26.3144	-0.169106	0.655559	-0.257957	0.79644	0.997357	ENSMUSG00000025020.11	Slit1
ENSMUSG00000025024	563.658	-0.209595	0.26272	-0.797787	0.424994	0.951278	ENSMUSG00000025024.6	Smndc1
ENSMUSG00000025025	1664.74	0.136019	0.255883	0.531565	0.595027	0.984508	ENSMUSG00000025025.13	Mxi1
ENSMUSG00000025026	2493.1	-0.236355	0.186358	-1.26829	0.204695	0.807803	ENSMUSG00000025026.14	Add3
ENSMUSG00000025027	2470.67	0.0307384	0.222633	0.138068	0.890187	0.997956	ENSMUSG00000025027.17	Xpnpep1
ENSMUSG00000025034	988.824	-0.241875	0.248178	-0.974602	0.329757	0.911972	ENSMUSG00000025034.8	Trim8
ENSMUSG00000025035	290.252	-0.226527	0.262377	-0.863366	0.387936	0.933322	ENSMUSG00000025035.8	Arl3
ENSMUSG00000025036	165.998	-0.142898	0.339114	-0.421386	0.673473	0.997357	ENSMUSG00000025036.6	Sfxn2
ENSMUSG00000025037	236.525	0.0502553	0.283482	0.177279	0.859289	0.997956	ENSMUSG00000025037.6	Maoa
ENSMUSG00000025040	345.463	0.353466	0.266205	1.3278	0.184245	0.773121	ENSMUSG00000025040.13	Fundc1
ENSMUSG00000025041	1566.72	-0.613196	0.213038	-2.87834	0.00399775	0.0954108	ENSMUSG00000025041.16	Nt5c2
ENSMUSG00000025047	1132.66	-0.27493	0.228695	-1.20217	0.229299	0.832976	ENSMUSG00000025047.8	Pdcd11
ENSMUSG00000025049	245.076	-0.579064	0.273099	-2.12035	0.0339769	0.368782	ENSMUSG00000025049.5	Taf5
ENSMUSG00000025050	293.934	-0.241929	0.286053	-0.845748	0.397693	0.93612	ENSMUSG00000025050.7	Pcgf6
ENSMUSG00000025059	524.653	0.177515	0.311383	0.570085	0.56862	0.980167	ENSMUSG00000025059.16	Gk
ENSMUSG00000025060	5555.94	-0.157499	0.203351	-0.774518	0.438625	0.955096	ENSMUSG00000025060.14	Slk
ENSMUSG00000025064	6.19797	-1.04443	1.33258	-0.783765	0.433178	NA	ENSMUSG00000025064.14	Col17a1
ENSMUSG00000025066	2308.27	-0.328162	0.217587	-1.50819	0.131507	0.679417	ENSMUSG00000025066.9	Sfr1
ENSMUSG00000025068	3453.05	0.39669	0.220976	1.79518	0.0726256	0.532982	ENSMUSG00000025068.7	Gsto1
ENSMUSG00000025069	1.78689	-1.63821	3.02721	-0.541163	0.588395	NA	ENSMUSG00000025069.14	Gsto2
ENSMUSG00000025076	372.053	-0.501153	0.261568	-1.91596	0.0553706	0.473057	ENSMUSG00000025076.9	Casp7
ENSMUSG00000025077	539.999	-0.134796	0.221955	-0.607311	0.543644	0.974331	ENSMUSG00000025077.13	Dclre1a
ENSMUSG00000025078	597.587	-0.341334	0.215308	-1.58533	0.112891	0.640369	ENSMUSG00000025078.8	Nhlrc2
ENSMUSG00000025081	3.81047	-0.644579	1.74791	-0.368772	0.712298	NA	ENSMUSG00000025081.13	Tdrd1
ENSMUSG00000025082	12.0053	-1.82701	1.01043	-1.80814	0.0705844	0.527841	ENSMUSG00000025082.8	Vwa2
ENSMUSG00000025083	12.3852	-0.308757	0.949985	-0.325012	0.745172	0.997357	ENSMUSG00000025083.18	Afap1l2
ENSMUSG00000025085	1907.56	0.19234	0.230746	0.833558	0.40453	0.939314	ENSMUSG00000025085.16	Ablim1
ENSMUSG00000025086	117.826	-0.359169	0.350933	-1.02347	0.306086	0.902567	ENSMUSG00000025086.12	Trub1
ENSMUSG00000025092	3.91962	-1.96241	1.70022	-1.15421	0.248414	NA	ENSMUSG00000025092.6	Hspa12a
ENSMUSG00000025094	82.7926	-0.484121	0.403697	-1.19922	0.230443	0.835356	ENSMUSG00000025094.7	Slc18a2
ENSMUSG00000025102	89.0499	0.350368	0.389672	0.899135	0.368581	0.929003	ENSMUSG00000025102.14	3110040N11Rik
ENSMUSG00000025103	815.489	0.356777	0.22412	1.5919	0.111406	0.636418	ENSMUSG00000025103.8	Btbd1
ENSMUSG00000025129	2.03365	1.14351	2.44385	0.467912	0.639847	NA	ENSMUSG00000025129.2	Ppp1r27
ENSMUSG00000025130	15406.7	0.0622283	0.240067	0.259212	0.795471	0.997357	ENSMUSG00000025130.11	P4hb
ENSMUSG00000025132	2676.22	-0.0472818	0.251227	-0.188204	0.850717	0.997956	ENSMUSG00000025132.13	Arhgdia
ENSMUSG00000025133	599.709	-0.0839036	0.22301	-0.376232	0.706744	0.997357	ENSMUSG00000025133.9	Ints4
ENSMUSG00000025134	1083.61	0.0758542	0.215997	0.351182	0.725452	0.997357	ENSMUSG00000025134.2	Alyref
ENSMUSG00000025135	178.784	-0.09199	0.324527	-0.283459	0.776825	0.997357	ENSMUSG00000025135.12	Anapc11
ENSMUSG00000025137	945.06	0.0542977	0.216153	0.2512	0.801659	0.997357	ENSMUSG00000025137.15	Pcyt2
ENSMUSG00000025138	523.59	0.0154765	0.220599	0.0701567	0.944069	0.99931	ENSMUSG00000025138.14	Sirt7
ENSMUSG00000025139	879.698	0.456966	0.214166	2.1337	0.0328675	0.362138	ENSMUSG00000025139.14	Tollip
ENSMUSG00000025140	92.0004	0.732713	0.409452	1.7895	0.0735351	0.534062	ENSMUSG00000025140.15	Pycr1
ENSMUSG00000025142	349.451	0.456807	0.257331	1.77517	0.0758698	0.540529	ENSMUSG00000025142.17	Aspscr1
ENSMUSG00000025144	111.933	0.115508	0.355399	0.325011	0.745173	0.997357	ENSMUSG00000025144.17	Cenpx
ENSMUSG00000025145	251.131	0.320098	0.268653	1.19149	0.233461	0.837855	ENSMUSG00000025145.13	Lrrc45
ENSMUSG00000025147	213.907	0.138849	0.307392	0.451701	0.651484	0.993049	ENSMUSG00000025147.7	Mob2
ENSMUSG00000025150	3192.38	1.0514	0.207675	5.06272	4.13311e-07	4.60621e-05	ENSMUSG00000025150.10	Cbr2
ENSMUSG00000025151	1081.03	-0.708403	0.228557	-3.09946	0.00193877	0.0552504	ENSMUSG00000025151.16	Maged1
ENSMUSG00000025153	3942.23	-0.0908304	0.252822	-0.359266	0.719396	0.997357	ENSMUSG00000025153.9	Fasn
ENSMUSG00000025154	1166.55	-0.262273	0.22705	-1.15513	0.248036	0.854065	ENSMUSG00000025154.14	Arhgap19
ENSMUSG00000025155	497.517	0.0382909	0.223912	0.171008	0.864217	0.997956	ENSMUSG00000025155.15	Dus1l
ENSMUSG00000025156	715.726	0.367011	0.217846	1.68473	0.0920416	0.584809	ENSMUSG00000025156.17	Gps1
ENSMUSG00000025157	436.84	-0.549248	0.231175	-2.37589	0.0175066	0.247752	ENSMUSG00000025157.8	Zdhhc16
ENSMUSG00000025158	159.937	0.274428	0.314539	0.872479	0.382947	0.93196	ENSMUSG00000025158.7	Rfng
ENSMUSG00000025159	680.686	-0.208013	0.2211	-0.94081	0.346802	0.919959	ENSMUSG00000025159.8	Mms19
ENSMUSG00000025161	3276.14	0.0547329	0.209994	0.26064	0.79437	0.997357	ENSMUSG00000025161.16	Slc16a3
ENSMUSG00000025162	1651.14	0.25301	0.192105	1.31704	0.187824	0.776297	ENSMUSG00000025162.17	Csnk1d
ENSMUSG00000025165	1.64838	0.77759	2.73527	0.284283	0.776194	NA	ENSMUSG00000025165.12	Sectm1a
ENSMUSG00000025169	61.3669	0.258517	0.455051	0.568107	0.569962	0.980167	ENSMUSG00000025169.6	Ogfod3
ENSMUSG00000025170	20.2705	0.58744	0.751954	0.781218	0.434674	0.953701	ENSMUSG00000025170.13	Rab40b
ENSMUSG00000025171	86.5139	-0.10141	0.498671	-0.203362	0.838852	0.997956	ENSMUSG00000025171.1	Ubtd1
ENSMUSG00000025173	590.074	0.108928	0.237222	0.459183	0.646103	0.993049	ENSMUSG00000025173.13	Wdr45b
ENSMUSG00000025175	2.6275	-0.907693	2.35008	-0.38624	0.699319	NA	ENSMUSG00000025175.12	Fn3k
ENSMUSG00000025176	34.2767	-0.708894	0.677946	-1.04565	0.295723	0.895548	ENSMUSG00000025176.14	Hoga1
ENSMUSG00000025178	447.705	-0.339037	0.235899	-1.43721	0.150659	0.722085	ENSMUSG00000025178.8	Pi4k2a
ENSMUSG00000025184	640.011	-0.283053	0.233002	-1.21481	0.224439	0.826263	ENSMUSG00000025184.10	R3hcc1l
ENSMUSG00000025185	209.984	-0.208883	0.301011	-0.693937	0.487721	0.968541	ENSMUSG00000025185.14	Loxl4
ENSMUSG00000025188	373.737	0.000756702	0.251331	0.00301078	0.997598	0.999946	ENSMUSG00000025188.15	Hps1
ENSMUSG00000025189	3.2014	-3.47246	2.21592	-1.56705	0.117103	NA	ENSMUSG00000025189.9	Cnnm1
ENSMUSG00000025190	421.316	-0.284761	0.27168	-1.04815	0.294571	0.895045	ENSMUSG00000025190.13	Got1
ENSMUSG00000025192	205.451	-0.318397	0.292862	-1.08719	0.276952	0.877128	ENSMUSG00000025192.13	Entpd7
ENSMUSG00000025193	100.679	-0.0124443	0.37184	-0.0334667	0.973302	0.999946	ENSMUSG00000025193.14	Cutc
ENSMUSG00000025194	6.74148	-0.871478	1.25177	-0.696198	0.486305	NA	ENSMUSG00000025194.5	Abcc2
ENSMUSG00000025195	2208.85	-0.217085	0.196008	-1.10753	0.268064	0.870079	ENSMUSG00000025195.9	Dnmbp
ENSMUSG00000025196	0.47318	-2.17956	4.89227	-0.445511	0.65595	NA	ENSMUSG00000025196.4	Cpn1
ENSMUSG00000025198	409.701	-0.0330854	0.275465	-0.120107	0.904398	0.997956	ENSMUSG00000025198.16	Erlin1
ENSMUSG00000025199	1211.39	-0.338719	0.261795	-1.29383	0.195724	0.793229	ENSMUSG00000025199.16	Chuk
ENSMUSG00000025200	229.507	-0.498826	0.276101	-1.80668	0.0708124	0.52802	ENSMUSG00000025200.6	Cwf19l1
ENSMUSG00000025202	23.7992	-0.146545	0.781177	-0.187595	0.851194	0.997956	ENSMUSG00000025202.7	Scd3
ENSMUSG00000025203	80797.8	-0.0685176	0.22657	-0.302413	0.762337	0.997357	ENSMUSG00000025203.5	Scd2
ENSMUSG00000025204	1167.08	-0.377766	0.195561	-1.93171	0.0533954	0.464123	ENSMUSG00000025204.10	Ndufb8
ENSMUSG00000025207	262.901	-0.350339	0.418542	-0.837046	0.402567	0.937644	ENSMUSG00000025207.15	Sema4g
ENSMUSG00000025208	529.925	-0.210188	0.22402	-0.938256	0.348113	0.921363	ENSMUSG00000025208.8	Mrpl43
ENSMUSG00000025209	282.305	-0.0981166	0.259336	-0.378337	0.70518	0.997357	ENSMUSG00000025209.4	Twnk
ENSMUSG00000025212	131.242	-0.232957	0.358432	-0.649933	0.515736	0.972038	ENSMUSG00000025212.16	Sfxn3
ENSMUSG00000025213	13.1889	0.652821	0.987321	0.661204	0.508481	0.972038	ENSMUSG00000025213.11	Kazald1
ENSMUSG00000025216	1.75319	4.42018	2.95758	1.49453	0.135038	NA	ENSMUSG00000025216.9	Lbx1
ENSMUSG00000025217	176.368	-0.238534	0.337603	-0.70655	0.479846	0.968541	ENSMUSG00000025217.15	Btrc
ENSMUSG00000025218	213.557	-0.14027	0.3115	-0.450304	0.652491	0.993049	ENSMUSG00000025218.6	Poll
ENSMUSG00000025220	3858.06	0.0165367	0.215065	0.0768914	0.93871	0.998637	ENSMUSG00000025220.7	Mgea5
ENSMUSG00000025223	497.304	-0.447699	0.248986	-1.79809	0.0721628	0.531722	ENSMUSG00000025223.14	Ldb1
ENSMUSG00000025224	1252.91	-0.274395	0.195012	-1.40707	0.159407	0.735575	ENSMUSG00000025224.14	Gbf1
ENSMUSG00000025225	697.775	-0.693541	0.386661	-1.79367	0.0728661	0.532982	ENSMUSG00000025225.14	Nfkb2
ENSMUSG00000025226	93.3413	-0.0202829	0.392197	-0.0517162	0.958755	0.999946	ENSMUSG00000025226.11	Fbxl15
ENSMUSG00000025227	146.964	-0.290253	0.356994	-0.813046	0.416191	0.946592	ENSMUSG00000025227.14	Mfsd13a
ENSMUSG00000025228	1761.63	-0.0488215	0.229987	-0.212279	0.831889	0.997956	ENSMUSG00000025228.4	Actr1a
ENSMUSG00000025231	243.346	-0.521112	0.278639	-1.87021	0.0614548	0.499289	ENSMUSG00000025231.16	Sufu
ENSMUSG00000025232	166.281	-0.186284	0.406465	-0.458303	0.646735	0.993049	ENSMUSG00000025232.8	Hexa
ENSMUSG00000025234	1199.93	0.166942	0.220367	0.757564	0.448712	0.958388	ENSMUSG00000025234.11	Arih1
ENSMUSG00000025235	63.7103	-0.0910143	0.465728	-0.195424	0.845061	0.997956	ENSMUSG00000025235.8	Bbs4
ENSMUSG00000025236	278.214	0.226155	0.267854	0.844325	0.398488	0.93612	ENSMUSG00000025236.11	Adpgk
ENSMUSG00000025237	203.967	0.429965	0.318193	1.35127	0.176608	0.766198	ENSMUSG00000025237.16	Parp6
ENSMUSG00000025239	479.454	0.000423916	0.245719	0.0017252	0.998623	0.999946	ENSMUSG00000025239.3	Limd1
ENSMUSG00000025240	586.097	0.210498	0.21994	0.957072	0.338531	0.915611	ENSMUSG00000025240.9	Sacm1l
ENSMUSG00000025241	327.663	0.399164	0.313419	1.27358	0.202813	0.804522	ENSMUSG00000025241.16	Fyco1
ENSMUSG00000025243	8.45796	-1.35077	1.52685	-0.884679	0.37633	0.931138	ENSMUSG00000025243.15	Slc6a20b
ENSMUSG00000025245	73.1142	0.0333683	0.486131	0.0686406	0.945276	0.999869	ENSMUSG00000025245.14	Lztfl1
ENSMUSG00000025246	1747.35	0.136294	0.213067	0.639677	0.522383	0.9729	ENSMUSG00000025246.13	Tbl1x
ENSMUSG00000025255	3.1484	0.540246	1.8564	0.291019	0.771037	NA	ENSMUSG00000025255.18	Zfhx4
ENSMUSG00000025257	23.1283	0.602755	0.698987	0.862328	0.388507	0.933322	ENSMUSG00000025257.5	Ribc1
ENSMUSG00000025260	401.214	-0.52591	0.242418	-2.16943	0.0300499	0.344745	ENSMUSG00000025260.10	Hsd17b10
ENSMUSG00000025261	5373.89	-0.00279264	0.230435	-0.012119	0.990331	0.999946	ENSMUSG00000025261.17	Huwe1
ENSMUSG00000025262	131.771	-0.158998	0.341153	-0.466061	0.641172	0.992941	ENSMUSG00000025262.8	Fam120c
ENSMUSG00000025264	68.1599	0.120492	0.445544	0.270438	0.786823	0.997357	ENSMUSG00000025264.12	Tsr2
ENSMUSG00000025265	12.1895	0.101303	0.95875	0.105662	0.915851	0.997956	ENSMUSG00000025265.14	Fgd1
ENSMUSG00000025266	1370.55	-0.114303	0.218098	-0.524089	0.600216	0.986183	ENSMUSG00000025266.11	Gnl3l
ENSMUSG00000025268	117.452	-0.180754	0.360512	-0.501381	0.616103	0.991293	ENSMUSG00000025268.15	Maged2
ENSMUSG00000025269	109.211	0.0164117	0.375643	0.0436896	0.965152	0.999946	ENSMUSG00000025269.16	Apex2
ENSMUSG00000025270	3.29027	0.731019	1.84911	0.395335	0.692596	NA	ENSMUSG00000025270.13	Alas2
ENSMUSG00000025271	28.7476	0.540517	0.655084	0.825111	0.409309	0.944099	ENSMUSG00000025271.13	Pfkfb1
ENSMUSG00000025277	210.707	-0.41075	0.400819	-1.02478	0.305469	0.902567	ENSMUSG00000025277.14	Abhd6
ENSMUSG00000025278	13931.5	-0.0655413	0.281249	-0.233037	0.815733	0.997666	ENSMUSG00000025278.9	Flnb
ENSMUSG00000025279	2.15569	-1.45254	2.1798	-0.666364	0.505178	NA	ENSMUSG00000025279.7	Dnase1l3
ENSMUSG00000025280	463.095	-0.320439	0.230698	-1.389	0.164834	0.743301	ENSMUSG00000025280.8	Polr3a
ENSMUSG00000025283	1970.38	0.793047	0.304684	2.60285	0.00924518	0.171469	ENSMUSG00000025283.15	Sat1
ENSMUSG00000025287	628.429	0.746544	0.282912	2.63879	0.00832029	0.157833	ENSMUSG00000025287.15	Acot9
ENSMUSG00000025289	300.585	-0.178458	0.276726	-0.644892	0.518997	0.9729	ENSMUSG00000025289.15	Prdx4
ENSMUSG00000025290	8850.33	-0.256469	0.174975	-1.46575	0.142717	0.706062	ENSMUSG00000025290.17	Rps24
ENSMUSG00000025314	2218.43	0.239032	0.215936	1.10696	0.268312	0.870079	ENSMUSG00000025314.16	Ptprj
ENSMUSG00000025316	243.05	0.0514156	0.365828	0.140546	0.888229	0.997956	ENSMUSG00000025316.16	Banp
ENSMUSG00000025318	6.29809	0.153723	1.27397	0.120664	0.903957	NA	ENSMUSG00000025318.13	Jph3
ENSMUSG00000025321	1.64197	1.34585	2.42095	0.555918	0.578267	NA	ENSMUSG00000025321.14	Itgb8
ENSMUSG00000025323	259.714	-0.0202535	0.266122	-0.076106	0.939335	0.998637	ENSMUSG00000025323.10	Sp4
ENSMUSG00000025324	6.3387	-0.295645	1.3681	-0.216099	0.828911	NA	ENSMUSG00000025324.8	Atp10a
ENSMUSG00000025326	1929.9	-0.115537	0.205407	-0.562478	0.573791	0.980167	ENSMUSG00000025326.12	Ube3a
ENSMUSG00000025329	29.3231	1.64627	0.772519	2.13104	0.0330855	0.363799	ENSMUSG00000025329.3	Padi1
ENSMUSG00000025330	379.063	0.106241	0.239632	0.443351	0.657512	0.99335	ENSMUSG00000025330.6	Padi4
ENSMUSG00000025332	2087.51	0.176369	0.189341	0.931484	0.351603	0.923508	ENSMUSG00000025332.14	Kdm5c
ENSMUSG00000025337	468.305	0.0861774	0.273052	0.315608	0.7523	0.997357	ENSMUSG00000025337.10	Sbds
ENSMUSG00000025340	351.173	0.256385	0.306996	0.83514	0.403639	0.938073	ENSMUSG00000025340.14	Rabgef1
ENSMUSG00000025347	2.63597	1.70925	1.9757	0.865136	0.386964	NA	ENSMUSG00000025347.4	Mettl7b
ENSMUSG00000025348	6.62669	1.55125	1.33705	1.16021	0.245965	NA	ENSMUSG00000025348.9	Itga7
ENSMUSG00000025350	19.344	-0.267078	0.780352	-0.342254	0.73216	0.997357	ENSMUSG00000025350.15	Rdh5
ENSMUSG00000025351	170.809	-0.889242	0.312478	-2.84577	0.00443037	0.102979	ENSMUSG00000025351.14	Cd63
ENSMUSG00000025352	44.3661	-0.193086	0.528899	-0.365072	0.715058	0.997357	ENSMUSG00000025352.6	Gdf11
ENSMUSG00000025353	444.457	-0.0545242	0.23095	-0.236087	0.813366	0.997666	ENSMUSG00000025353.5	Ormdl2
ENSMUSG00000025354	874.098	0.215063	0.216513	0.993305	0.320562	0.908261	ENSMUSG00000025354.5	Dnajc14
ENSMUSG00000025355	2.29123	-0.264086	2.48244	-0.106381	0.91528	NA	ENSMUSG00000025355.7	Mmp19
ENSMUSG00000025357	349.681	-0.316088	0.251589	-1.25637	0.208983	0.814401	ENSMUSG00000025357.8	Dgka
ENSMUSG00000025358	443.134	-0.173734	0.234138	-0.742017	0.458077	0.961167	ENSMUSG00000025358.16	Cdk2
ENSMUSG00000025359	6.60792	-0.204152	1.35976	-0.150139	0.880655	NA	ENSMUSG00000025359.10	Pmel
ENSMUSG00000025362	4636.9	0.105215	0.179719	0.58544	0.558252	0.978111	ENSMUSG00000025362.6	Rps26
ENSMUSG00000025364	2098.16	0.112011	0.235838	0.474949	0.634823	0.992325	ENSMUSG00000025364.13	Pa2g4
ENSMUSG00000025366	371.602	-0.803206	0.250091	-3.21166	0.00131973	0.0414933	ENSMUSG00000025366.8	Esyt1
ENSMUSG00000025369	743.034	-0.049519	0.215315	-0.229984	0.818104	0.997666	ENSMUSG00000025369.15	Smarcc2
ENSMUSG00000025371	437.764	0.361599	0.243237	1.48661	0.137118	0.695104	ENSMUSG00000025371.12	Chmp6
ENSMUSG00000025372	498.176	0.153924	0.243115	0.633131	0.526648	0.97343	ENSMUSG00000025372.16	Baiap2
ENSMUSG00000025373	318.932	-0.0800074	0.262632	-0.304637	0.760642	0.997357	ENSMUSG00000025373.14	Rnf41
ENSMUSG00000025374	279.503	0.0842039	0.308198	0.273213	0.784689	0.997357	ENSMUSG00000025374.13	Nabp2
ENSMUSG00000025375	2.12121	-2.8147	2.58904	-1.08716	0.276967	NA	ENSMUSG00000025375.15	Aatk
ENSMUSG00000025377	109.624	-0.110482	0.389533	-0.283626	0.776697	0.997357	ENSMUSG00000025377.14	Tepsin
ENSMUSG00000025380	1.11639	1.56916	3.17591	0.494084	0.621247	NA	ENSMUSG00000025380.2	Fscn2
ENSMUSG00000025381	311.932	-0.11055	0.283441	-0.390027	0.696516	0.997357	ENSMUSG00000025381.3	Cnpy2
ENSMUSG00000025383	2.68803	0.561537	1.87921	0.298816	0.765081	NA	ENSMUSG00000025383.2	Il23a
ENSMUSG00000025384	168.862	0.0134919	0.305103	0.0442207	0.964728	0.999946	ENSMUSG00000025384.15	Faap100
ENSMUSG00000025386	1.05758	0.324293	2.86766	0.113086	0.909962	NA	ENSMUSG00000025386.2	Pde6g
ENSMUSG00000025389	0.47318	-2.17956	4.89227	-0.445511	0.65595	NA	ENSMUSG00000025389.7	Mip
ENSMUSG00000025393	11377.9	-0.0206055	0.213757	-0.0963972	0.923205	0.997956	ENSMUSG00000025393.12	Atp5b
ENSMUSG00000025395	335.478	-0.0210962	0.267919	-0.0787412	0.937238	0.998637	ENSMUSG00000025395.14	Prim1
ENSMUSG00000025401	8.00391	0.621091	1.2295	0.505157	0.613449	0.990643	ENSMUSG00000025401.9	Myo1a
ENSMUSG00000025402	155.396	-0.1994	0.347471	-0.57386	0.566063	0.980167	ENSMUSG00000025402.12	Nab2
ENSMUSG00000025403	776.89	-0.306729	0.252341	-1.21553	0.224163	0.8261	ENSMUSG00000025403.5	Shmt2
ENSMUSG00000025404	374.807	0.137417	0.267806	0.51312	0.607867	0.988562	ENSMUSG00000025404.15	R3hdm2
ENSMUSG00000025408	64.4922	0.530121	0.534364	0.992058	0.321169	0.908261	ENSMUSG00000025408.15	Ddit3
ENSMUSG00000025409	134.221	0.0132806	0.337123	0.039394	0.968576	0.999946	ENSMUSG00000025409.14	Mbd6
ENSMUSG00000025410	953.427	0.190125	0.234904	0.80937	0.418303	0.947768	ENSMUSG00000025410.10	Dctn2
ENSMUSG00000025413	267.361	0.173878	0.280686	0.619475	0.535604	0.97343	ENSMUSG00000025413.13	Ttc4
ENSMUSG00000025417	672.866	0.220164	0.213353	1.03192	0.302109	0.900411	ENSMUSG00000025417.8	Pip4k2c
ENSMUSG00000025418	0.624932	-2.59672	4.38559	-0.592102	0.553782	NA	ENSMUSG00000025418.7	Bsnd
ENSMUSG00000025420	28.043	-0.738899	0.660112	-1.11935	0.262989	0.867733	ENSMUSG00000025420.13	Katnal2
ENSMUSG00000025421	286.019	0.235892	0.313947	0.751373	0.452428	0.959498	ENSMUSG00000025421.14	Hdhd2
ENSMUSG00000025422	0.736147	1.51042	3.64614	0.414253	0.678689	NA	ENSMUSG00000025422.9	Agap2
ENSMUSG00000025423	281.428	0.164578	0.267703	0.614776	0.538702	0.974101	ENSMUSG00000025423.15	Pias2
ENSMUSG00000025428	9161.84	0.0293882	0.178879	0.164291	0.869502	0.997956	ENSMUSG00000025428.15	Atp5a1
ENSMUSG00000025429	21.9724	0.157556	0.743626	0.211875	0.832205	0.997956	ENSMUSG00000025429.8	Pstpip2
ENSMUSG00000025432	10.8964	-0.697794	1.01273	-0.689021	0.49081	0.968541	ENSMUSG00000025432.11	Avil
ENSMUSG00000025436	35.9303	0.368282	0.609795	0.603943	0.545881	0.974331	ENSMUSG00000025436.12	Atp23
ENSMUSG00000025437	602.575	0.167444	0.226657	0.738758	0.460054	0.961668	ENSMUSG00000025437.15	Usp33
ENSMUSG00000025439	758.153	-0.0456836	0.224651	-0.203354	0.838858	0.997956	ENSMUSG00000025439.5	Clns1a
ENSMUSG00000025451	711.593	0.219257	0.228369	0.9601	0.337005	0.915053	ENSMUSG00000025451.15	Paip1
ENSMUSG00000025453	136.608	-0.60289	0.539579	-1.11733	0.263851	0.868412	ENSMUSG00000025453.18	Nnt
ENSMUSG00000025464	245.011	0.406099	0.268122	1.5146	0.129873	0.677419	ENSMUSG00000025464.15	Paox
ENSMUSG00000025465	739.029	0.205101	0.206672	0.992398	0.321003	0.908261	ENSMUSG00000025465.13	Echs1
ENSMUSG00000025466	43.5526	-0.876598	0.529724	-1.65482	0.0979612	0.598745	ENSMUSG00000025466.19	Fuom
ENSMUSG00000025467	10.6983	0.52798	1.01354	0.520927	0.602418	0.98709	ENSMUSG00000025467.8	Prap1
ENSMUSG00000025468	1.3726	0.178249	2.91231	0.0612055	0.951196	NA	ENSMUSG00000025468.15	Caly
ENSMUSG00000025469	2.58833	-0.273925	1.94365	-0.140934	0.887922	NA	ENSMUSG00000025469.10	Msx3
ENSMUSG00000025470	180.73	0.027827	0.316806	0.0878361	0.930007	0.998637	ENSMUSG00000025470.11	Zfp511
ENSMUSG00000025473	238.465	-0.743857	0.434434	-1.71225	0.0868515	0.567622	ENSMUSG00000025473.16	Adam8
ENSMUSG00000025474	244.606	0.160521	0.273661	0.58657	0.557493	0.977821	ENSMUSG00000025474.9	Tubgcp2
ENSMUSG00000025475	1.33206	4.00845	3.36407	1.19155	0.233439	NA	ENSMUSG00000025475.17	Adgra1
ENSMUSG00000025477	183.528	0.594279	0.298695	1.98958	0.0466369	0.433772	ENSMUSG00000025477.14	Inpp5a
ENSMUSG00000025481	175.079	0.332343	0.496389	0.669522	0.503163	0.971588	ENSMUSG00000025481.12	Urah
ENSMUSG00000025482	0.362314	0.372375	4.95097	0.0752125	0.940046	NA	ENSMUSG00000025482.11	Odf3
ENSMUSG00000025484	128.82	-0.0732761	0.346134	-0.211699	0.832342	0.997956	ENSMUSG00000025484.9	Bet1l
ENSMUSG00000025485	384.584	0.15357	0.242491	0.633303	0.526536	0.97343	ENSMUSG00000025485.13	Ric8a
ENSMUSG00000025486	64.9794	0.0521435	0.492612	0.105851	0.9157	0.997956	ENSMUSG00000025486.17	Sirt3
ENSMUSG00000025487	839.737	0.225117	0.258587	0.870566	0.383991	0.93196	ENSMUSG00000025487.15	Psmd13
ENSMUSG00000025489	5.42171	0.203147	1.37508	0.147734	0.882552	NA	ENSMUSG00000025489.5	Ifitm5
ENSMUSG00000025491	152.801	-1.34537	0.534664	-2.5163	0.0118595	0.200312	ENSMUSG00000025491.14	Ifitm1
ENSMUSG00000025492	93.231	-0.634821	0.419382	-1.51371	0.1301	0.677649	ENSMUSG00000025492.6	Ifitm3
ENSMUSG00000025494	280.881	0.0181019	0.261809	0.0691414	0.944877	0.999826	ENSMUSG00000025494.8	Sigirr
ENSMUSG00000025495	137.866	-0.318388	0.392993	-0.810161	0.417847	0.947514	ENSMUSG00000025495.15	Ptdss2
ENSMUSG00000025496	0.47318	-2.17956	4.89227	-0.445511	0.65595	NA	ENSMUSG00000025496.5	Drd4
ENSMUSG00000025497	209.843	-0.289359	0.441357	-0.655612	0.512074	0.972038	ENSMUSG00000025497.15	Cdhr5
ENSMUSG00000025498	116.564	0.200888	0.363761	0.552253	0.580775	0.980167	ENSMUSG00000025498.15	Irf7
ENSMUSG00000025499	352.815	0.0252102	0.278359	0.0905672	0.927836	0.99847	ENSMUSG00000025499.18	Hras
ENSMUSG00000025500	47.3147	-0.178633	0.550127	-0.324713	0.745398	0.997357	ENSMUSG00000025500.12	Lmntd2
ENSMUSG00000025503	1509.79	0.164672	0.231846	0.710262	0.477542	0.968541	ENSMUSG00000025503.5	Taldo1
ENSMUSG00000025504	946.172	0.270112	0.244996	1.10252	0.270237	0.870653	ENSMUSG00000025504.13	Eps8l2
ENSMUSG00000025505	78.5173	0.0874331	0.426842	0.204837	0.837699	0.997956	ENSMUSG00000025505.16	Tmem80
ENSMUSG00000025507	34.4066	-0.443677	0.625796	-0.708981	0.478336	0.968541	ENSMUSG00000025507.13	Pidd1
ENSMUSG00000025508	5438.32	0.0461488	0.197546	0.233611	0.815287	0.997666	ENSMUSG00000025508.13	Rplp2
ENSMUSG00000025509	356.207	-0.296623	0.242194	-1.22473	0.220676	0.822929	ENSMUSG00000025509.15	Pnpla2
ENSMUSG00000025510	530.271	0.390947	0.225104	1.73674	0.0824336	0.559214	ENSMUSG00000025510.14	Cd151
ENSMUSG00000025511	244.201	0.0412945	0.277462	0.148829	0.881688	0.997956	ENSMUSG00000025511.14	Tspan4
ENSMUSG00000025512	362.679	0.230135	0.255209	0.901752	0.367188	0.927845	ENSMUSG00000025512.15	Chid1
ENSMUSG00000025515	30.555	-1.43487	0.757994	-1.89298	0.0583608	0.486281	ENSMUSG00000025515.15	Muc2
ENSMUSG00000025521	120.493	-0.179042	0.355524	-0.503601	0.614542	0.991048	ENSMUSG00000025521.15	Tmem192
ENSMUSG00000025525	128.742	0.320324	0.343888	0.931477	0.351607	0.923508	ENSMUSG00000025525.12	Apool
ENSMUSG00000025527	0.362314	0.372375	4.95097	0.0752125	0.940046	NA	ENSMUSG00000025527.9	Satl1
ENSMUSG00000025529	4.27787	1.2574	1.87035	0.672278	0.501407	NA	ENSMUSG00000025529.14	Zfp711
ENSMUSG00000025531	521.249	0.255087	0.222351	1.14723	0.251289	0.856596	ENSMUSG00000025531.14	Chm
ENSMUSG00000025532	214.302	0.180269	0.331885	0.543169	0.587014	0.981449	ENSMUSG00000025532.13	Crcp
ENSMUSG00000025533	452.391	-0.230424	0.234426	-0.982929	0.325642	0.911744	ENSMUSG00000025533.15	Asl
ENSMUSG00000025534	528.932	-0.73683	0.299899	-2.45693	0.0140131	0.22081	ENSMUSG00000025534.17	Gusb
ENSMUSG00000025537	3.92715	2.09388	1.7473	1.19836	0.230778	NA	ENSMUSG00000025537.12	Phkg1
ENSMUSG00000025538	120.224	-0.414561	0.351658	-1.17888	0.238448	0.843863	ENSMUSG00000025538.15	Sumf2
ENSMUSG00000025544	3019.17	-0.375016	0.202031	-1.85623	0.0634208	0.503772	ENSMUSG00000025544.13	Tm9sf2
ENSMUSG00000025545	405.863	0.122374	0.243857	0.501827	0.615789	0.991266	ENSMUSG00000025545.10	Clybl
ENSMUSG00000025555	362.972	-0.494786	0.303343	-1.63111	0.102866	0.613171	ENSMUSG00000025555.14	Farp1
ENSMUSG00000025557	1.22725	-0.0689885	3.09758	-0.0222717	0.982231	NA	ENSMUSG00000025557.10	Slc15a1
ENSMUSG00000025558	1195.73	-0.190474	0.196347	-0.970085	0.332004	0.912289	ENSMUSG00000025558.17	Dock9
ENSMUSG00000025571	455.196	-0.00637189	0.234031	-0.0272267	0.978279	0.999946	ENSMUSG00000025571.13	Tnrc6c
ENSMUSG00000025572	126.402	0.117027	0.371406	0.315091	0.752693	0.997357	ENSMUSG00000025572.17	Tmc6
ENSMUSG00000025574	694.461	0.0218892	0.216424	0.10114	0.919439	0.997956	ENSMUSG00000025574.13	Tk1
ENSMUSG00000025575	914.286	0.0579205	0.246234	0.235225	0.814034	0.997666	ENSMUSG00000025575.14	Cant1
ENSMUSG00000025577	94.1217	0.187439	0.403542	0.464485	0.6423	0.993049	ENSMUSG00000025577.7	Cbx2
ENSMUSG00000025578	126.615	0.104134	0.401951	0.25907	0.795581	0.997357	ENSMUSG00000025578.9	Cbx8
ENSMUSG00000025579	489.129	-0.378302	0.301794	-1.25351	0.210021	0.816255	ENSMUSG00000025579.14	Gaa
ENSMUSG00000025580	1047.5	-0.00592679	0.228879	-0.0258948	0.979341	0.999946	ENSMUSG00000025580.15	Eif4a3
ENSMUSG00000025582	5.02319	-0.77313	1.50055	-0.515232	0.606391	NA	ENSMUSG00000025582.4	Nptx1
ENSMUSG00000025583	424.32	0.0374232	0.231923	0.161361	0.871809	0.997956	ENSMUSG00000025583.15	Rptor
ENSMUSG00000025584	4.69802	-1.43403	1.59242	-0.900538	0.367834	NA	ENSMUSG00000025584.17	Pde8a
ENSMUSG00000025591	175.995	-0.186255	0.341895	-0.544772	0.58591	0.981128	ENSMUSG00000025591.6	Tma16
ENSMUSG00000025602	10.7118	-1.32002	1.06592	-1.23839	0.215571	0.81775	ENSMUSG00000025602.13	Zfp202
ENSMUSG00000025607	942.421	0.471988	0.206454	2.28617	0.0222444	0.288323	ENSMUSG00000025607.15	Copg2
ENSMUSG00000025608	64.5945	0.806568	0.467491	1.72531	0.084471	0.565323	ENSMUSG00000025608.9	Podxl
ENSMUSG00000025609	1232.1	0.224427	0.206508	1.08677	0.277137	0.877128	ENSMUSG00000025609.15	Mkln1
ENSMUSG00000025612	561.793	0.22919	0.323705	0.70802	0.478933	0.968541	ENSMUSG00000025612.5	Bach1
ENSMUSG00000025613	3075.57	0.0516217	0.224189	0.23026	0.81789	0.997666	ENSMUSG00000025613.13	Cct8
ENSMUSG00000025616	793.947	0.217791	0.252808	0.861489	0.388969	0.933322	ENSMUSG00000025616.14	Usp16
ENSMUSG00000025626	587.856	-0.14081	0.223118	-0.631099	0.527976	0.97343	ENSMUSG00000025626.16	Phf6
ENSMUSG00000025630	1088.22	0.228564	0.210053	1.08813	0.276539	0.877128	ENSMUSG00000025630.8	Hprt
ENSMUSG00000025645	212.243	0.50381	0.350926	1.43566	0.1511	0.723169	ENSMUSG00000025645.8	Ccdc51
ENSMUSG00000025646	164.532	0.0431904	0.316836	0.136318	0.89157	0.997956	ENSMUSG00000025646.8	Atrip
ENSMUSG00000025647	1677.22	-0.0949574	0.196214	-0.483948	0.628423	0.992131	ENSMUSG00000025647.16	Shisa5
ENSMUSG00000025648	156.496	0.295069	0.337206	0.87504	0.381552	0.93161	ENSMUSG00000025648.17	Pfkfb4
ENSMUSG00000025650	16.4437	-0.577244	0.851525	-0.677895	0.497838	0.970532	ENSMUSG00000025650.12	Col7a1
ENSMUSG00000025651	2093.46	-0.14551	0.224123	-0.649241	0.516182	0.972038	ENSMUSG00000025651.14	Uqcrc1
ENSMUSG00000025652	0.47318	-2.17956	4.89227	-0.445511	0.65595	NA	ENSMUSG00000025652.6	Tmem89
ENSMUSG00000025656	6.92337	0.529969	1.24049	0.427226	0.669214	NA	ENSMUSG00000025656.17	Arhgef9
ENSMUSG00000025658	3.51848	-0.211874	2.14337	-0.0988507	0.921257	NA	ENSMUSG00000025658.16	Cnksr2
ENSMUSG00000025701	0.987247	-1.57611	3.24678	-0.485439	0.627365	NA	ENSMUSG00000025701.12	Alox5
ENSMUSG00000025702	805.704	0.156131	0.223193	0.699534	0.484219	0.968541	ENSMUSG00000025702.15	March8
ENSMUSG00000025722	150.171	-0.0994949	0.324703	-0.306418	0.759286	0.997357	ENSMUSG00000025722.16	Wdr73
ENSMUSG00000025723	5.85392	-0.333701	1.33069	-0.250773	0.80199	NA	ENSMUSG00000025723.12	Nmb
ENSMUSG00000025724	604.709	-0.0338373	0.224447	-0.150759	0.880166	0.997956	ENSMUSG00000025724.12	Sec11a
ENSMUSG00000025727	0.47318	-2.17956	4.89227	-0.445511	0.65595	NA	ENSMUSG00000025727.8	A930017K11Rik
ENSMUSG00000025728	597.185	-0.44114	0.219498	-2.00977	0.0444558	0.425443	ENSMUSG00000025728.15	Pigq
ENSMUSG00000025730	176.725	-0.0376186	0.313252	-0.12009	0.904412	0.997956	ENSMUSG00000025730.14	Rab40c
ENSMUSG00000025731	366.09	-0.504592	0.240733	-2.09607	0.0360763	0.379618	ENSMUSG00000025731.15	Mettl26
ENSMUSG00000025732	48.5592	0.0232942	0.503621	0.0462534	0.963108	0.999946	ENSMUSG00000025732.5	Mcrip2
ENSMUSG00000025733	333.92	-0.466467	0.249403	-1.87034	0.061437	0.499289	ENSMUSG00000025733.17	Rhot2
ENSMUSG00000025735	6.72313	-1.74072	1.55786	-1.11738	0.263833	NA	ENSMUSG00000025735.13	Rhbdl1
ENSMUSG00000025736	295.685	-0.533202	0.301486	-1.76858	0.0769641	0.544238	ENSMUSG00000025736.14	Jmjd8
ENSMUSG00000025737	335.095	-0.400167	0.256228	-1.56176	0.118344	0.653325	ENSMUSG00000025737.5	Wdr24
ENSMUSG00000025738	12.7516	-1.27849	1.03231	-1.23847	0.215541	0.81775	ENSMUSG00000025738.7	Fbxl16
ENSMUSG00000025739	11.3205	-1.14695	0.999925	-1.14703	0.251368	0.856596	ENSMUSG00000025739.13	Gng13
ENSMUSG00000025742	461.763	-0.270823	0.245809	-1.10176	0.270565	0.870653	ENSMUSG00000025742.5	Prps2
ENSMUSG00000025743	8.58404	2.18732	1.20325	1.81784	0.0690886	0.522331	ENSMUSG00000025743.14	Sdc3
ENSMUSG00000025745	1099.57	0.0309788	0.196367	0.15776	0.874646	0.997956	ENSMUSG00000025745.11	Hadha
ENSMUSG00000025747	472.346	-0.0821171	0.227571	-0.360842	0.718218	0.997357	ENSMUSG00000025747.12	Tyms
ENSMUSG00000025757	1515.43	0.581847	0.210141	2.76883	0.00562572	0.121308	ENSMUSG00000025757.12	Hspa4l
ENSMUSG00000025758	447.056	-0.123157	0.233713	-0.526957	0.598223	0.985779	ENSMUSG00000025758.10	Plk4
ENSMUSG00000025759	81.6693	0.0578137	0.471593	0.122592	0.90243	0.997956	ENSMUSG00000025759.11	Mfsd8
ENSMUSG00000025762	362.86	0.32995	0.262537	1.25678	0.208835	0.814332	ENSMUSG00000025762.14	Larp1b
ENSMUSG00000025764	392.593	0.242336	0.250142	0.968794	0.332648	0.912351	ENSMUSG00000025764.14	Jade1
ENSMUSG00000025766	44.1252	0.280452	0.697731	0.401949	0.687722	0.997357	ENSMUSG00000025766.14	D3Ertd751e
ENSMUSG00000025777	1.09846	1.25275	3.08964	0.40547	0.685132	NA	ENSMUSG00000025777.8	Gdap1
ENSMUSG00000025779	70.3687	-0.141738	0.43086	-0.328966	0.742181	0.997357	ENSMUSG00000025779.10	Ly96
ENSMUSG00000025781	2252.04	0.246562	0.190148	1.29669	0.194738	0.790787	ENSMUSG00000025781.14	Atp5c1
ENSMUSG00000025782	145.892	-0.0424212	0.318651	-0.133127	0.894093	0.997956	ENSMUSG00000025782.12	Taf3
ENSMUSG00000025785	169.185	-0.0601745	0.340762	-0.176588	0.859832	0.997956	ENSMUSG00000025785.5	Exosc7
ENSMUSG00000025786	860.684	0.230748	0.20418	1.13012	0.258426	0.862019	ENSMUSG00000025786.16	Zdhhc3
ENSMUSG00000025787	4.38198	0.030136	1.55713	0.0193535	0.984559	NA	ENSMUSG00000025787.6	Tgm4
ENSMUSG00000025791	3182.96	0.368127	0.253002	1.45503	0.14566	0.712912	ENSMUSG00000025791.18	Pgm2
ENSMUSG00000025792	722.075	0.313897	0.225621	1.39126	0.164148	0.741547	ENSMUSG00000025792.9	Slc25a10
ENSMUSG00000025793	324.602	0.147175	0.352191	0.417882	0.676033	0.997357	ENSMUSG00000025793.16	Hgs
ENSMUSG00000025794	10643.6	0.124417	0.195652	0.635911	0.524834	0.9729	ENSMUSG00000025794.9	Rpl14
ENSMUSG00000025795	512.158	0.407398	0.23672	1.72101	0.0852485	0.566297	ENSMUSG00000025795.8	Rassf3
ENSMUSG00000025808	0.572877	1.11773	4.60195	0.242881	0.808098	NA	ENSMUSG00000025808.17	Ccdc7a
ENSMUSG00000025809	5615.11	0.13946	0.215094	0.648366	0.516748	0.972041	ENSMUSG00000025809.15	Itgb1
ENSMUSG00000025810	157.212	-0.938886	0.414804	-2.26344	0.0236083	0.298258	ENSMUSG00000025810.9	Nrp1
ENSMUSG00000025812	944.276	-0.00182779	0.230934	-0.00791476	0.993685	0.999946	ENSMUSG00000025812.17	Pard3
ENSMUSG00000025813	152.911	2.74078	0.362165	7.56776	3.79714e-14	2.25695e-11	ENSMUSG00000025813.14	Homer2
ENSMUSG00000025815	4.55079	1.87642	1.67211	1.12218	0.261784	NA	ENSMUSG00000025815.13	Dhtkd1
ENSMUSG00000025816	175.568	-0.362403	0.301176	-1.20329	0.228863	0.832362	ENSMUSG00000025816.15	Sec61a2
ENSMUSG00000025817	644.631	0.0313474	0.216567	0.144747	0.88491	0.997956	ENSMUSG00000025817.12	Nudt5
ENSMUSG00000025821	197.643	-0.302099	0.306317	-0.986231	0.32402	0.911127	ENSMUSG00000025821.9	Zfp282
ENSMUSG00000025823	2124.51	-0.24148	0.206374	-1.17011	0.241957	0.848286	ENSMUSG00000025823.9	Pdia4
ENSMUSG00000025825	169.413	-0.178266	0.302921	-0.588492	0.556202	0.977455	ENSMUSG00000025825.12	Iscu
ENSMUSG00000025854	475.401	0.172697	0.27138	0.636368	0.524536	0.9729	ENSMUSG00000025854.15	Fam20c
ENSMUSG00000025855	140.223	-0.201778	0.424189	-0.475679	0.634303	0.992325	ENSMUSG00000025855.13	Prkar1b
ENSMUSG00000025856	486.512	0.970815	0.256578	3.78371	0.000154508	0.00780797	ENSMUSG00000025856.15	Pdgfa
ENSMUSG00000025857	333.482	0.42615	0.362552	1.17542	0.239827	0.845917	ENSMUSG00000025857.10	Dnaaf5
ENSMUSG00000025858	281.161	0.159844	0.259886	0.615054	0.538519	0.974101	ENSMUSG00000025858.12	Get4
ENSMUSG00000025860	1567.79	0.0437604	0.18882	0.231757	0.816727	0.997666	ENSMUSG00000025860.15	Xiap
ENSMUSG00000025862	2150.28	0.132817	0.19576	0.678469	0.497474	0.970512	ENSMUSG00000025862.14	Stag2
ENSMUSG00000025868	530.212	-0.0236963	0.24054	-0.098513	0.921525	0.997956	ENSMUSG00000025868.6	Higd2a
ENSMUSG00000025869	328.972	0.0467072	0.25757	0.181338	0.856102	0.997956	ENSMUSG00000025869.11	Nop16
ENSMUSG00000025870	48.5941	-0.202397	0.502129	-0.403077	0.686892	0.997357	ENSMUSG00000025870.10	Arl10
ENSMUSG00000025871	638.013	0.275066	0.283289	0.970972	0.331562	0.911979	ENSMUSG00000025871.18	4833439L19Rik
ENSMUSG00000025872	406.408	0.194562	0.236033	0.824299	0.40977	0.944099	ENSMUSG00000025872.5	Thoc3
ENSMUSG00000025873	1109.37	0.0192772	0.195728	0.0984896	0.921543	0.997956	ENSMUSG00000025873.16	Faf2
ENSMUSG00000025875	19.7091	0.609329	0.751625	0.810683	0.417548	0.947514	ENSMUSG00000025875.14	Tspan17
ENSMUSG00000025876	5.81339	0.248745	1.33311	0.18659	0.851982	NA	ENSMUSG00000025876.15	Unc5a
ENSMUSG00000025878	257.573	0.459422	0.267877	1.71505	0.0863369	0.567622	ENSMUSG00000025878.16	Uimc1
ENSMUSG00000025880	148.273	0.766026	0.434374	1.76352	0.0778133	0.548016	ENSMUSG00000025880.11	Smad7
ENSMUSG00000025885	1877.46	0.442336	0.192062	2.30309	0.0212736	0.278899	ENSMUSG00000025885.18	Myo5b
ENSMUSG00000025887	4.95321	-0.231612	1.49715	-0.154701	0.877057	NA	ENSMUSG00000025887.10	Casp12
ENSMUSG00000025888	5.61676	3.55573	1.645	2.16154	0.0306539	NA	ENSMUSG00000025888.5	Casp1
ENSMUSG00000025893	34.9824	0.0885705	0.581139	0.152408	0.878865	0.997956	ENSMUSG00000025893.8	Kbtbd3
ENSMUSG00000025894	445.283	0.153761	0.235675	0.652428	0.514125	0.972038	ENSMUSG00000025894.11	Aasdhppt
ENSMUSG00000025898	467.444	-0.0766471	0.275588	-0.278122	0.780919	0.997357	ENSMUSG00000025898.6	Cwf19l2
ENSMUSG00000025899	368.008	-0.485449	0.299533	-1.62069	0.105085	0.620173	ENSMUSG00000025899.14	Alkbh8
ENSMUSG00000025902	486.339	-0.338241	0.22736	-1.48769	0.136833	0.69457	ENSMUSG00000025902.13	Sox17
ENSMUSG00000025903	1172.11	-0.125653	0.200041	-0.628137	0.529914	0.97343	ENSMUSG00000025903.14	Lypla1
ENSMUSG00000025907	1334.53	-0.0118043	0.198634	-0.0594273	0.952612	0.999946	ENSMUSG00000025907.14	Rb1cc1
ENSMUSG00000025911	13.3333	-0.279271	0.901253	-0.30987	0.75666	0.997357	ENSMUSG00000025911.14	Adhfe1
ENSMUSG00000025912	96.1325	0.153215	0.386468	0.396448	0.691774	0.997357	ENSMUSG00000025912.16	Mybl1
ENSMUSG00000025915	380.116	0.441624	0.261751	1.68719	0.0915665	0.582857	ENSMUSG00000025915.14	Sgk3
ENSMUSG00000025916	0.987247	-1.57611	3.24678	-0.485439	0.627365	NA	ENSMUSG00000025916.10	Ppp1r42
ENSMUSG00000025917	1163.92	-0.152184	0.222972	-0.682523	0.494908	0.968713	ENSMUSG00000025917.9	Cops5
ENSMUSG00000025920	292.993	-0.149294	0.270955	-0.550994	0.581638	0.980167	ENSMUSG00000025920.19	Stau2
ENSMUSG00000025921	1893.32	-0.263328	0.342297	-0.769298	0.441716	0.955351	ENSMUSG00000025921.7	Rdh10
ENSMUSG00000025925	410.996	-0.276013	0.27771	-0.993891	0.320276	0.908261	ENSMUSG00000025925.14	Terf1
ENSMUSG00000025931	847.167	-0.472485	0.252917	-1.86814	0.0617423	0.500088	ENSMUSG00000025931.15	Paqr8
ENSMUSG00000025932	1.02813	-0.512092	3.64472	-0.140503	0.888263	NA	ENSMUSG00000025932.14	Eya1
ENSMUSG00000025933	127.348	-0.896846	0.351209	-2.55359	0.0106617	0.187791	ENSMUSG00000025933.15	Tmem14a
ENSMUSG00000025934	638.663	-1.61351	0.256084	-6.3007	2.96314e-10	8.04041e-08	ENSMUSG00000025934.15	Gsta3
ENSMUSG00000025935	5271.43	-0.248986	0.175816	-1.41618	0.156724	0.730545	ENSMUSG00000025935.10	Tram1
ENSMUSG00000025937	526.366	0.207294	0.238617	0.868733	0.384993	0.932362	ENSMUSG00000025937.6	Lactb2
ENSMUSG00000025938	99.2586	2.19585	0.52789	4.15968	3.187e-05	0.00206115	ENSMUSG00000025938.16	Slco5a1
ENSMUSG00000025939	481.587	0.00843774	0.240818	0.0350378	0.97205	0.999946	ENSMUSG00000025939.17	Ube2w
ENSMUSG00000025940	463.742	0.0371225	0.247605	0.149926	0.880823	0.997956	ENSMUSG00000025940.6	Tmem70
ENSMUSG00000025949	977.846	-0.209631	0.204148	-1.02686	0.304489	0.902283	ENSMUSG00000025949.16	Pikfyve
ENSMUSG00000025950	4008.44	-0.161243	0.187299	-0.86089	0.389299	0.933322	ENSMUSG00000025950.16	Idh1
ENSMUSG00000025956	186.784	0.0749083	0.325159	0.230374	0.817801	0.997666	ENSMUSG00000025956.10	Mettl21a
ENSMUSG00000025958	1027.19	-0.224586	0.219823	-1.02167	0.306938	0.903066	ENSMUSG00000025958.14	Creb1
ENSMUSG00000025959	193.031	-0.852156	0.402123	-2.11914	0.0340783	0.368853	ENSMUSG00000025959.13	Klf7
ENSMUSG00000025961	0.969323	-1.58527	3.78979	-0.4183	0.675728	NA	ENSMUSG00000025961.1	4933402D24Rik
ENSMUSG00000025962	295.354	-0.45198	0.268304	-1.68458	0.0920693	0.584809	ENSMUSG00000025962.15	Fastkd2
ENSMUSG00000025967	6550.35	-0.203858	0.179215	-1.1375	0.255328	0.860326	ENSMUSG00000025967.16	Eef1b2
ENSMUSG00000025968	1232.67	-0.278246	0.222682	-1.24952	0.211475	0.817702	ENSMUSG00000025968.16	Ndufs1
ENSMUSG00000025969	77.0843	-1.34029	0.498722	-2.68745	0.00720009	0.144954	ENSMUSG00000025969.15	Nrp2
ENSMUSG00000025971	231.155	-0.218457	0.300593	-0.726753	0.467378	0.965063	ENSMUSG00000025971.6	Maip1
ENSMUSG00000025978	6.39666	-1.90397	1.54179	-1.2349	0.216867	NA	ENSMUSG00000025978.14	Rftn2
ENSMUSG00000025979	982.234	-0.013855	0.230439	-0.0601244	0.952057	0.999946	ENSMUSG00000025979.13	Mob4
ENSMUSG00000025980	8338.66	-0.159165	0.188899	-0.842592	0.399457	0.93612	ENSMUSG00000025980.14	Hspd1
ENSMUSG00000025981	406.274	0.17924	0.42671	0.42005	0.674449	0.997357	ENSMUSG00000025981.13	Coq10b
ENSMUSG00000025982	10188.9	-0.16949	0.181939	-0.931573	0.351557	0.923508	ENSMUSG00000025982.13	Sf3b1
ENSMUSG00000025983	1.81634	-1.15405	2.34854	-0.491392	0.623149	NA	ENSMUSG00000025983.11	Ccdc150
ENSMUSG00000025986	1037.65	-0.28684	0.214892	-1.33481	0.181939	0.771912	ENSMUSG00000025986.6	Slc39a10
ENSMUSG00000025993	1542	-0.448626	0.855286	-0.524533	0.599908	0.985977	ENSMUSG00000025993.10	Slc40a1
ENSMUSG00000025995	908.443	-0.432433	0.25226	-1.71424	0.0864851	0.567622	ENSMUSG00000025995.16	Wdr75
ENSMUSG00000025997	216.164	-0.617859	0.336495	-1.83616	0.0663336	0.513676	ENSMUSG00000025997.13	Ikzf2
ENSMUSG00000026000	134.432	-0.43198	0.330744	-1.30609	0.191523	0.784571	ENSMUSG00000026000.16	Lancl1
ENSMUSG00000026003	924.411	0.385163	0.204125	1.8869	0.059174	0.48956	ENSMUSG00000026003.5	Acadl
ENSMUSG00000026004	404.679	-0.0959456	0.236067	-0.406434	0.684424	0.997357	ENSMUSG00000026004.15	Kansl1l
ENSMUSG00000026005	814.203	-0.212181	0.213891	-0.992006	0.321195	0.908261	ENSMUSG00000026005.15	Rpe
ENSMUSG00000026012	4.22554	1.04925	1.57399	0.666615	0.505018	NA	ENSMUSG00000026012.2	Cd28
ENSMUSG00000026014	1527.38	0.448974	0.206167	2.17772	0.0294267	0.340727	ENSMUSG00000026014.15	Raph1
ENSMUSG00000026017	140.022	-0.329658	0.325617	-1.01241	0.311343	0.903843	ENSMUSG00000026017.13	Carf
ENSMUSG00000026018	9.23714	-0.110229	1.1237	-0.0980948	0.921857	0.997956	ENSMUSG00000026018.12	Ica1l
ENSMUSG00000026019	292.173	-0.490002	0.266203	-1.84071	0.0656644	0.510668	ENSMUSG00000026019.15	Wdr12
ENSMUSG00000026020	1940.24	-0.293015	0.20872	-1.40387	0.160358	0.737347	ENSMUSG00000026020.9	Nop58
ENSMUSG00000026021	1762.86	-0.114887	0.199773	-0.57509	0.56523	0.980167	ENSMUSG00000026021.15	Sumo1
ENSMUSG00000026024	551.898	-0.000141064	0.224021	-0.00062969	0.999498	0.999946	ENSMUSG00000026024.14	Als2
ENSMUSG00000026027	103.469	0.350917	0.380995	0.921056	0.357021	0.924562	ENSMUSG00000026027.13	Stradb
ENSMUSG00000026028	1218.98	0.0612258	0.194558	0.314693	0.752995	0.997357	ENSMUSG00000026028.12	Trak2
ENSMUSG00000026029	1260.65	0.115066	0.321858	0.357507	0.720712	0.997357	ENSMUSG00000026029.14	Casp8
ENSMUSG00000026031	2831.56	0.173764	0.26123	0.665178	0.505936	0.971588	ENSMUSG00000026031.15	Cflar
ENSMUSG00000026032	569.435	0.154932	0.224157	0.691177	0.489454	0.968541	ENSMUSG00000026032.8	Ndufb3
ENSMUSG00000026034	2033.63	-0.180831	0.26297	-0.687648	0.491674	0.968541	ENSMUSG00000026034.17	Clk1
ENSMUSG00000026035	194.01	-0.270909	0.292278	-0.926887	0.353985	0.924103	ENSMUSG00000026035.15	Ppil3
ENSMUSG00000026036	362.455	-0.498846	0.254962	-1.95655	0.0504004	0.452604	ENSMUSG00000026036.17	Nif3l1
ENSMUSG00000026037	651.325	-0.30282	0.230877	-1.31161	0.189653	0.779982	ENSMUSG00000026037.14	Orc2
ENSMUSG00000026039	832.192	-0.0652384	0.206965	-0.315215	0.752598	0.997357	ENSMUSG00000026039.9	Sgo2a
ENSMUSG00000026047	185.025	-0.680281	0.313069	-2.17295	0.0297843	0.343282	ENSMUSG00000026047.13	Kdelc1
ENSMUSG00000026048	261.65	0.175764	0.286486	0.613517	0.539535	0.974101	ENSMUSG00000026048.16	Ercc5
ENSMUSG00000026049	322.555	-0.266068	0.305185	-0.871826	0.383304	0.93196	ENSMUSG00000026049.11	Tex30
ENSMUSG00000026051	0.47318	-2.17956	4.89227	-0.445511	0.65595	NA	ENSMUSG00000026051.8	1500015O10Rik
ENSMUSG00000026062	904.383	-0.124406	0.272605	-0.456361	0.64813	0.993049	ENSMUSG00000026062.12	Slc9a2
ENSMUSG00000026064	1634.26	-0.0310797	0.260663	-0.119233	0.90509	0.997956	ENSMUSG00000026064.15	Ptp4a1
ENSMUSG00000026065	1067.84	0.129493	0.319048	0.405873	0.684836	0.997357	ENSMUSG00000026065.8	Slc9a4
ENSMUSG00000026068	218.259	0.76147	0.47709	1.59607	0.110473	0.635225	ENSMUSG00000026068.11	Il18rap
ENSMUSG00000026070	333.646	0.769528	0.329736	2.33377	0.0196078	0.266606	ENSMUSG00000026070.15	Il18r1
ENSMUSG00000026072	889.698	0.243743	0.223814	1.08904	0.276136	0.877128	ENSMUSG00000026072.12	Il1r1
ENSMUSG00000026073	7.07946	-0.687246	1.26059	-0.545179	0.58563	NA	ENSMUSG00000026073.13	Il1r2
ENSMUSG00000026074	1868.6	0.296121	0.219698	1.34786	0.177704	0.766713	ENSMUSG00000026074.15	Map4k4
ENSMUSG00000026077	342.079	-1.03599	0.296126	-3.49849	0.000467908	0.0189624	ENSMUSG00000026077.15	Npas2
ENSMUSG00000026078	762.023	-0.14774	0.214496	-0.688777	0.490963	0.968541	ENSMUSG00000026078.10	Pdcl3
ENSMUSG00000026080	1.11604	-3.40411	3.5866	-0.949117	0.342561	NA	ENSMUSG00000026080.13	Chst10
ENSMUSG00000026082	366.359	-0.246554	0.255168	-0.966239	0.333925	0.913661	ENSMUSG00000026082.11	Rev1
ENSMUSG00000026083	1656.28	-0.214064	0.195215	-1.09655	0.272838	0.872997	ENSMUSG00000026083.12	Eif5b
ENSMUSG00000026087	712.124	-0.0934936	0.215237	-0.434374	0.664017	0.994627	ENSMUSG00000026087.11	Mrpl30
ENSMUSG00000026088	375.779	-0.343252	0.253479	-1.35416	0.175684	0.764515	ENSMUSG00000026088.15	Mitd1
ENSMUSG00000026090	500.318	-0.568781	0.242834	-2.34226	0.0191674	0.26407	ENSMUSG00000026090.16	2010300C02Rik
ENSMUSG00000026094	752.254	0.625289	0.266505	2.34626	0.0189629	0.262411	ENSMUSG00000026094.14	Stk17b
ENSMUSG00000026095	1150.71	0.0487177	0.196881	0.247447	0.804562	0.997357	ENSMUSG00000026095.15	Asnsd1
ENSMUSG00000026096	254.274	-0.0737036	0.273478	-0.269505	0.787541	0.997357	ENSMUSG00000026096.14	Osgepl1
ENSMUSG00000026097	619.149	-0.381377	0.257943	-1.47853	0.139266	0.699522	ENSMUSG00000026097.9	Ormdl1
ENSMUSG00000026098	197.654	-0.407042	0.314411	-1.29462	0.195453	0.792863	ENSMUSG00000026098.13	Pms1
ENSMUSG00000026102	121.828	-0.0449089	0.345601	-0.129944	0.89661	0.997956	ENSMUSG00000026102.9	Inpp1
ENSMUSG00000026103	3153.44	-0.0569936	0.202482	-0.281475	0.778346	0.997357	ENSMUSG00000026103.14	Gls
ENSMUSG00000026104	323.848	0.110135	0.259843	0.423854	0.671672	0.997357	ENSMUSG00000026104.14	Stat1
ENSMUSG00000026107	572.085	0.815171	0.24247	3.36194	0.000773959	0.0278559	ENSMUSG00000026107.11	Nabp1
ENSMUSG00000026109	0.953115	1.21619	3.85382	0.31558	0.752321	NA	ENSMUSG00000026109.14	Tmeff2
ENSMUSG00000026110	4751.92	-0.64479	0.188786	-3.41546	0.00063674	0.0243797	ENSMUSG00000026110.15	Mgat4a
ENSMUSG00000026111	470.534	0.114243	0.234006	0.488204	0.625405	0.992131	ENSMUSG00000026111.15	Unc50
ENSMUSG00000026112	1141.24	-0.292242	0.217773	-1.34195	0.179611	0.769092	ENSMUSG00000026112.7	Coa5
ENSMUSG00000026113	188.789	-0.167612	0.321463	-0.521404	0.602085	0.98709	ENSMUSG00000026113.17	Inpp4a
ENSMUSG00000026114	8.19064	1.69618	1.27255	1.33289	0.182567	0.772736	ENSMUSG00000026114.14	Cnga3
ENSMUSG00000026116	2243.15	-0.314533	0.2873	-1.09479	0.27361	0.873897	ENSMUSG00000026116.11	Tmem131
ENSMUSG00000026121	209.484	-0.631252	0.338757	-1.86344	0.0624009	0.501538	ENSMUSG00000026121.13	Sema4c
ENSMUSG00000026123	2870.69	-0.0456652	0.223805	-0.20404	0.838322	0.997956	ENSMUSG00000026123.11	Plekhb2
ENSMUSG00000026126	379.15	-0.612032	0.282945	-2.16308	0.0305351	0.347535	ENSMUSG00000026126.15	Ptpn18
ENSMUSG00000026127	979.115	-0.116826	0.198846	-0.587517	0.556856	0.977455	ENSMUSG00000026127.13	Imp4
ENSMUSG00000026131	746.374	1.45243	0.211245	6.87555	6.17521e-12	2.14108e-09	ENSMUSG00000026131.18	Dst
ENSMUSG00000026134	462.692	-0.0497766	0.23336	-0.213303	0.83109	0.997956	ENSMUSG00000026134.11	Prim2
ENSMUSG00000026135	167.282	-0.728352	0.326441	-2.23119	0.0256686	0.314113	ENSMUSG00000026135.17	Zfp142
ENSMUSG00000026142	585.983	-0.191591	0.216875	-0.88342	0.37701	0.931138	ENSMUSG00000026142.15	Rhbdd1
ENSMUSG00000026149	16.463	0.84438	0.906669	0.931299	0.351699	0.923508	ENSMUSG00000026149.2	Tm4sf20
ENSMUSG00000026150	800.471	-0.0841599	0.204658	-0.411222	0.68091	0.997357	ENSMUSG00000026150.14	Mff
ENSMUSG00000026153	1746.13	0.115416	0.224035	0.51517	0.606434	0.987929	ENSMUSG00000026153.15	Fam135a
ENSMUSG00000026154	80.2436	-0.187999	0.422039	-0.445454	0.655992	0.993049	ENSMUSG00000026154.4	Sdhaf4
ENSMUSG00000026155	923.721	-0.153162	0.232707	-0.658176	0.510425	0.972038	ENSMUSG00000026155.13	Smap1
ENSMUSG00000026156	51.9199	-0.353905	0.497363	-0.711562	0.476736	0.968541	ENSMUSG00000026156.8	B3gat2
ENSMUSG00000026158	37.7791	1.07477	0.560236	1.91842	0.0550571	0.471994	ENSMUSG00000026158.11	Ogfrl1
ENSMUSG00000026159	1060.63	-0.20585	0.230426	-0.893347	0.371672	0.930658	ENSMUSG00000026159.13	Agfg1
ENSMUSG00000026162	19.896	0.130847	0.751135	0.1742	0.861709	0.997956	ENSMUSG00000026162.7	Nhej1
ENSMUSG00000026166	190.31	-0.187636	1.27437	-0.147238	0.882944	0.997956	ENSMUSG00000026166.14	Ccl20
ENSMUSG00000026167	10.6665	-3.75248	1.35671	-2.76586	0.00567729	0.121895	ENSMUSG00000026167.14	Wnt10a
ENSMUSG00000026170	52.5502	-1.79162	0.545257	-3.28582	0.00101685	0.0343036	ENSMUSG00000026170.6	Cyp27a1
ENSMUSG00000026171	189.768	-0.354011	0.296485	-1.19402	0.232468	0.836216	ENSMUSG00000026171.12	Rnf25
ENSMUSG00000026172	89.8822	-0.421325	0.398182	-1.05812	0.29	0.888666	ENSMUSG00000026172.12	Bcs1l
ENSMUSG00000026173	1.12107	-1.84374	3.60742	-0.511096	0.609284	NA	ENSMUSG00000026173.15	Plcd4
ENSMUSG00000026174	709.644	-0.227212	0.218722	-1.03882	0.29889	0.896814	ENSMUSG00000026174.9	Cnot9
ENSMUSG00000026175	2381.81	-0.822668	0.201205	-4.0887	4.33794e-05	0.00262846	ENSMUSG00000026175.12	Vil1
ENSMUSG00000026176	637.184	-0.166111	0.239096	-0.694748	0.487213	0.968541	ENSMUSG00000026176.13	Ctdsp1
ENSMUSG00000026177	1.10998	2.20353	3.1674	0.695689	0.486623	NA	ENSMUSG00000026177.11	Slc11a1
ENSMUSG00000026179	159.874	-0.709891	0.319793	-2.21985	0.0264292	0.319971	ENSMUSG00000026179.14	Pnkd
ENSMUSG00000026180	1.139	-1.83962	3.09473	-0.594436	0.552221	NA	ENSMUSG00000026180.8	Cxcr2
ENSMUSG00000026181	110.331	-0.248033	0.362779	-0.683704	0.494162	0.968713	ENSMUSG00000026181.12	Ppm1f
ENSMUSG00000026187	331.946	-0.533619	0.24903	-2.14279	0.03213	0.35904	ENSMUSG00000026187.8	Xrcc5
ENSMUSG00000026189	39.6551	-0.388458	0.56139	-0.691957	0.488964	0.968541	ENSMUSG00000026189.13	Pecr
ENSMUSG00000026192	1135.24	-0.429667	0.213073	-2.01653	0.0437445	0.422943	ENSMUSG00000026192.13	Atic
ENSMUSG00000026193	9.2417	-0.820989	1.27674	-0.643037	0.5202	0.9729	ENSMUSG00000026193.15	Fn1
ENSMUSG00000026196	244.877	-0.505358	0.274905	-1.8383	0.066018	0.51246	ENSMUSG00000026196.7	Bard1
ENSMUSG00000026197	174.957	-0.196213	0.300857	-0.652182	0.514284	0.972038	ENSMUSG00000026197.12	Zfand2b
ENSMUSG00000026198	223.762	-0.168828	0.312039	-0.541049	0.588474	0.982076	ENSMUSG00000026198.15	Abcb6
ENSMUSG00000026199	354.604	0.0885825	0.245832	0.360338	0.718594	0.997357	ENSMUSG00000026199.17	Ankzf1
ENSMUSG00000026200	30.9199	-0.938401	0.649709	-1.44434	0.148643	0.721715	ENSMUSG00000026200.13	Glb1l
ENSMUSG00000026201	342.656	-0.155756	0.254375	-0.612307	0.540335	0.974331	ENSMUSG00000026201.12	Stk16
ENSMUSG00000026202	1912.58	0.108054	0.292384	0.369561	0.71171	0.997357	ENSMUSG00000026202.13	Tuba4a
ENSMUSG00000026203	184.897	0.413634	0.353954	1.16861	0.242561	0.84877	ENSMUSG00000026203.16	Dnajb2
ENSMUSG00000026204	5.42101	-1.70314	1.54223	-1.10434	0.269446	NA	ENSMUSG00000026204.15	Ptprn
ENSMUSG00000026205	15.2853	-0.143643	0.932135	-0.154101	0.87753	0.997956	ENSMUSG00000026205.8	Slc23a3
ENSMUSG00000026209	526.305	-0.177512	0.252811	-0.702153	0.482584	0.968541	ENSMUSG00000026209.15	Dnpep
ENSMUSG00000026211	4.75554	-0.596966	1.55202	-0.384638	0.700506	NA	ENSMUSG00000026211.17	Obsl1
ENSMUSG00000026213	107.047	-0.158945	0.383732	-0.414208	0.678722	0.997357	ENSMUSG00000026213.15	Stk11ip
ENSMUSG00000026219	4498.46	-0.170194	0.176707	-0.963144	0.335475	0.914408	ENSMUSG00000026219.14	Trip12
ENSMUSG00000026220	1.65307	-1.45307	2.66645	-0.544948	0.585789	NA	ENSMUSG00000026220.6	Slc16a14
ENSMUSG00000026222	1.30227	-1.55179	2.99503	-0.51812	0.604375	NA	ENSMUSG00000026222.16	Sp100
ENSMUSG00000026223	344.861	-0.793665	0.247411	-3.20788	0.00133719	0.0418317	ENSMUSG00000026223.15	Itm2c
ENSMUSG00000026227	4.52159	-2.79474	1.74987	-1.59712	0.110239	NA	ENSMUSG00000026227.11	2810459M11Rik
ENSMUSG00000026228	10.1446	0.171664	1.12972	0.151952	0.879225	0.997956	ENSMUSG00000026228.6	Htr2b
ENSMUSG00000026229	1835.53	-0.0835381	0.1906	-0.43829	0.661176	0.994627	ENSMUSG00000026229.17	Psmd1
ENSMUSG00000026234	6464.62	-0.555727	0.222633	-2.49616	0.0125547	0.205924	ENSMUSG00000026234.12	Ncl
ENSMUSG00000026235	1478.67	-0.00970042	0.194185	-0.0499545	0.960159	0.999946	ENSMUSG00000026235.14	Epha4
ENSMUSG00000026238	17482.6	-0.421914	0.170522	-2.47425	0.0133517	0.214487	ENSMUSG00000026238.14	Ptma
ENSMUSG00000026239	100.943	-0.554687	0.411418	-1.34823	0.177583	0.766698	ENSMUSG00000026239.14	Pde6d
ENSMUSG00000026240	129.748	-0.0990741	0.341282	-0.2903	0.771587	0.997357	ENSMUSG00000026240.12	Cops7b
ENSMUSG00000026241	0.525585	0.788402	4.8333	0.163119	0.870425	NA	ENSMUSG00000026241.5	Nppc
ENSMUSG00000026245	747.752	-0.301591	0.25402	-1.18727	0.23512	0.839466	ENSMUSG00000026245.16	Farsb
ENSMUSG00000026246	1.15727	2.31993	3.08002	0.75322	0.451318	NA	ENSMUSG00000026246.12	Alppl2
ENSMUSG00000026248	175.646	-0.28716	0.327778	-0.876082	0.380986	0.931379	ENSMUSG00000026248.9	Mrpl44
ENSMUSG00000026249	2.02186	-1.2764	2.36427	-0.539871	0.589286	NA	ENSMUSG00000026249.10	Serpine2
ENSMUSG00000026253	1.02813	-0.512092	3.64472	-0.140503	0.888263	NA	ENSMUSG00000026253.14	Chrng
ENSMUSG00000026254	783.951	-0.307378	0.219827	-1.39827	0.162031	0.738007	ENSMUSG00000026254.17	Eif4e2
ENSMUSG00000026255	3.75705	0.496103	1.70352	0.291223	0.770881	NA	ENSMUSG00000026255.15	Efhd1
ENSMUSG00000026259	227.72	0.104253	0.345486	0.301758	0.762836	0.997357	ENSMUSG00000026259.14	Ngef
ENSMUSG00000026260	841.759	-0.123533	0.210065	-0.588071	0.556485	0.977455	ENSMUSG00000026260.12	Ndufa10
ENSMUSG00000026269	340.448	-0.133518	0.282176	-0.473173	0.63609	0.992429	ENSMUSG00000026269.14	Rnpepl1
ENSMUSG00000026270	175.935	-0.322355	0.308912	-1.04352	0.296708	0.895801	ENSMUSG00000026270.11	Capn10
ENSMUSG00000026271	31.1743	0.342133	0.693951	0.493022	0.621997	0.992131	ENSMUSG00000026271.15	Gpr35
ENSMUSG00000026273	181.834	-0.250785	0.316388	-0.79265	0.427982	0.951897	ENSMUSG00000026273.13	Mterf4
ENSMUSG00000026274	150.087	-0.470052	0.31968	-1.47038	0.141458	0.702617	ENSMUSG00000026274.11	Pask
ENSMUSG00000026275	491.184	-0.600644	0.226457	-2.65236	0.0079932	0.15373	ENSMUSG00000026275.13	Ppp1r7
ENSMUSG00000026276	560.369	-0.273776	0.220622	-1.24093	0.214632	0.81775	ENSMUSG00000026276.20	Sept2
ENSMUSG00000026277	1259.02	-0.00157639	0.200894	-0.00784684	0.993739	0.999946	ENSMUSG00000026277.13	Stk25
ENSMUSG00000026278	248.739	0.524293	0.370108	1.4166	0.156601	0.730454	ENSMUSG00000026278.14	Bok
ENSMUSG00000026279	325.903	-0.232533	0.286186	-0.812527	0.41649	0.946926	ENSMUSG00000026279.14	Thap4
ENSMUSG00000026280	361.46	-0.0400792	0.254055	-0.157758	0.874647	0.997956	ENSMUSG00000026280.17	Atg4b
ENSMUSG00000026281	346.921	-0.423018	0.243607	-1.73648	0.0824798	0.559214	ENSMUSG00000026281.15	Dtymk
ENSMUSG00000026283	496.6	-0.346036	0.244974	-1.41254	0.15779	0.733016	ENSMUSG00000026283.13	Ing5
ENSMUSG00000026289	478.093	-0.156028	0.239713	-0.650892	0.515116	0.972038	ENSMUSG00000026289.15	Atg16l1
ENSMUSG00000026303	838.233	0.187521	0.2178	0.860975	0.389252	0.933322	ENSMUSG00000026303.6	Mlph
ENSMUSG00000026304	48.6494	0.858235	0.596236	1.43942	0.150031	0.722085	ENSMUSG00000026304.13	Rab17
ENSMUSG00000026305	3397.77	0.16636	0.281988	0.589956	0.55522	0.977455	ENSMUSG00000026305.15	Lrrfip1
ENSMUSG00000026307	217.076	-0.505734	0.292212	-1.73071	0.0835038	0.561884	ENSMUSG00000026307.12	Scly
ENSMUSG00000026309	444.478	-0.247458	0.229409	-1.07868	0.280732	0.882198	ENSMUSG00000026309.14	Ilkap
ENSMUSG00000026311	102.216	-0.812702	0.381803	-2.12859	0.0332883	0.364731	ENSMUSG00000026311.16	Asb1
ENSMUSG00000026313	369.019	0.00548482	0.279042	0.0196559	0.984318	0.999946	ENSMUSG00000026313.16	Hdac4
ENSMUSG00000026315	19.0594	0.807422	0.851279	0.948481	0.342885	0.917975	ENSMUSG00000026315.13	Serpinb8
ENSMUSG00000026317	252.665	0.275371	0.277338	0.99291	0.320754	0.908261	ENSMUSG00000026317.7	Cln8
ENSMUSG00000026319	1185.21	-0.273463	0.234369	-1.1668	0.243289	0.849133	ENSMUSG00000026319.13	2310035C23Rik
ENSMUSG00000026321	355.165	-1.20691	0.257458	-4.68777	2.76194e-06	0.000246247	ENSMUSG00000026321.7	Tnfrsf11a
ENSMUSG00000026327	118.233	2.88793	0.477447	6.04868	1.46039e-09	3.50551e-07	ENSMUSG00000026327.8	Serpinb11
ENSMUSG00000026333	72.0345	-0.0340535	0.443813	-0.0767293	0.938839	0.998637	ENSMUSG00000026333.14	Gin1
ENSMUSG00000026335	5120.57	-0.275629	0.193145	-1.42706	0.153563	0.724724	ENSMUSG00000026335.16	Pam
ENSMUSG00000026339	483.837	-0.495184	0.232067	-2.1338	0.0328593	0.362138	ENSMUSG00000026339.18	Ccdc93
ENSMUSG00000026341	4004.07	-0.168876	0.25874	-0.652688	0.513958	0.972038	ENSMUSG00000026341.16	Actr3
ENSMUSG00000026342	882.476	0.072129	0.205387	0.351187	0.725448	0.997357	ENSMUSG00000026342.10	Slc35f5
ENSMUSG00000026343	477.483	0.0627765	0.234978	0.267159	0.789347	0.997357	ENSMUSG00000026343.6	Gpr39
ENSMUSG00000026344	84.6499	2.45172	0.545686	4.49291	7.02558e-06	0.00055153	ENSMUSG00000026344.9	Lypd1
ENSMUSG00000026347	2.75153	-0.349241	1.95543	-0.178601	0.858251	NA	ENSMUSG00000026347.13	Tmem163
ENSMUSG00000026348	1.14575	1.40734	3.5179	0.400052	0.689119	NA	ENSMUSG00000026348.7	Acmsd
ENSMUSG00000026349	840.419	-0.305165	0.218688	-1.39544	0.162885	0.738337	ENSMUSG00000026349.14	Ccnt2
ENSMUSG00000026353	1068.32	-0.0901216	0.19585	-0.460155	0.645405	0.993049	ENSMUSG00000026353.9	Ubxn4
ENSMUSG00000026354	3.36537	0.463777	1.69629	0.273407	0.78454	NA	ENSMUSG00000026354.8	Lct
ENSMUSG00000026355	2370.42	-0.514891	0.181485	-2.83711	0.00455245	0.104752	ENSMUSG00000026355.11	Mcm6
ENSMUSG00000026356	1902.36	-0.185056	0.2396	-0.772353	0.439905	0.955351	ENSMUSG00000026356.15	Dars
ENSMUSG00000026360	6.51264	-1.91815	1.34206	-1.42926	0.15293	NA	ENSMUSG00000026360.9	Rgs2
ENSMUSG00000026361	454.602	-0.225557	0.257496	-0.875966	0.381049	0.931379	ENSMUSG00000026361.9	Cdc73
ENSMUSG00000026365	2173	-1.47786	0.771939	-1.91448	0.0555589	0.473692	ENSMUSG00000026365.15	Cfh
ENSMUSG00000026374	1143.97	-0.42982	0.205135	-2.0953	0.0361439	0.379618	ENSMUSG00000026374.14	Tsn
ENSMUSG00000026377	567.802	-0.435471	0.239649	-1.81712	0.0691985	0.522331	ENSMUSG00000026377.12	Nifk
ENSMUSG00000026380	1467.99	0.723902	0.226203	3.20023	0.00137319	0.0426372	ENSMUSG00000026380.10	Tfcp2l1
ENSMUSG00000026383	727.317	-0.495557	0.217689	-2.27644	0.0228194	0.293028	ENSMUSG00000026383.14	Epb41l5
ENSMUSG00000026384	926.673	-0.248432	0.20161	-1.23224	0.21786	0.819293	ENSMUSG00000026384.13	Ptpn4
ENSMUSG00000026385	1403.22	-0.232629	0.20281	-1.14703	0.251369	0.856596	ENSMUSG00000026385.16	Dbi
ENSMUSG00000026388	14.1282	-0.100481	0.875431	-0.114778	0.908621	0.997956	ENSMUSG00000026388.15	3110009E18Rik
ENSMUSG00000026389	6.97066	0.56112	1.23855	0.453047	0.650515	NA	ENSMUSG00000026389.16	Steap3
ENSMUSG00000026393	1327.25	-0.223263	0.207182	-1.07762	0.281203	0.882359	ENSMUSG00000026393.10	Nek7
ENSMUSG00000026395	0.742553	0.616203	4.22819	0.145737	0.884129	NA	ENSMUSG00000026395.16	Ptprc
ENSMUSG00000026399	510.131	0.514519	0.248192	2.07307	0.0381659	0.389205	ENSMUSG00000026399.12	Cd55
ENSMUSG00000026404	164.616	-0.0563156	0.316901	-0.177707	0.858953	0.997956	ENSMUSG00000026404.12	Ddx59
ENSMUSG00000026405	0.695261	0.249032	4.41147	0.0564511	0.954982	NA	ENSMUSG00000026405.14	C4bp
ENSMUSG00000026409	716.819	-0.231405	0.229072	-1.01019	0.312406	0.903843	ENSMUSG00000026409.14	Pfkfb2
ENSMUSG00000026411	192.992	-0.752263	0.296635	-2.53599	0.0112131	0.194122	ENSMUSG00000026411.17	Tmem9
ENSMUSG00000026413	694.653	1.49396	0.290356	5.14527	2.67143e-07	3.31941e-05	ENSMUSG00000026413.12	Pkp1
ENSMUSG00000026414	19.196	-0.0362797	0.809716	-0.0448055	0.964262	0.999946	ENSMUSG00000026414.13	Tnnt2
ENSMUSG00000026415	7.41983	-1.8441	1.28365	-1.4366	0.150832	NA	ENSMUSG00000026415.11	Fcamr
ENSMUSG00000026417	1866.75	-0.287223	0.399939	-0.718168	0.472654	0.967114	ENSMUSG00000026417.13	Pigr
ENSMUSG00000026418	1.74643	0.780752	2.69913	0.28926	0.772382	NA	ENSMUSG00000026418.16	Tnni1
ENSMUSG00000026420	2.03338	-0.807731	3.02822	-0.266734	0.789674	NA	ENSMUSG00000026420.16	Il24
ENSMUSG00000026421	756.265	-0.618985	0.362077	-1.70954	0.0873506	0.568274	ENSMUSG00000026421.14	Csrp1
ENSMUSG00000026424	1.41348	0.917231	2.83234	0.323842	0.746058	NA	ENSMUSG00000026424.8	Gpr37l1
ENSMUSG00000026425	573.635	-0.635665	0.218513	-2.90904	0.00362538	0.0892544	ENSMUSG00000026425.15	Srgap2
ENSMUSG00000026426	203.088	-0.114932	0.461727	-0.248917	0.803425	0.997357	ENSMUSG00000026426.10	Arl8a
ENSMUSG00000026427	393.07	0.28789	0.269382	1.0687	0.285203	0.884565	ENSMUSG00000026427.16	Eif2d
ENSMUSG00000026429	158.029	-0.265406	0.312726	-0.848685	0.396056	0.93594	ENSMUSG00000026429.9	Ube2t
ENSMUSG00000026430	124.911	0.0134368	0.530949	0.0253072	0.97981	0.999946	ENSMUSG00000026430.16	Rassf5
ENSMUSG00000026433	103.736	-0.273063	0.367833	-0.742355	0.457872	0.961167	ENSMUSG00000026433.13	Rab29
ENSMUSG00000026434	5738.36	-0.313098	0.188741	-1.65888	0.0971404	0.597858	ENSMUSG00000026434.12	Nucks1
ENSMUSG00000026435	280.848	-0.706879	0.313898	-2.25194	0.0243261	0.303846	ENSMUSG00000026435.15	Slc45a3
ENSMUSG00000026436	1263.06	-0.468084	0.192105	-2.43661	0.0148257	0.227141	ENSMUSG00000026436.15	Elk4
ENSMUSG00000026437	310.335	-0.441687	0.283807	-1.55629	0.119638	0.656335	ENSMUSG00000026437.11	Cdk18
ENSMUSG00000026439	536.398	-0.291515	0.224579	-1.29805	0.19427	0.790253	ENSMUSG00000026439.14	Rbbp5
ENSMUSG00000026447	948.267	0.118183	0.209253	0.564783	0.572221	0.980167	ENSMUSG00000026447.16	Pik3c2b
ENSMUSG00000026450	2.21485	1.35661	2.09048	0.648948	0.516372	NA	ENSMUSG00000026450.14	Chit1
ENSMUSG00000026452	1.17988	-0.821998	3.47143	-0.23679	0.81282	NA	ENSMUSG00000026452.15	Syt2
ENSMUSG00000026455	414.352	-0.300047	0.244329	-1.22805	0.21943	0.821712	ENSMUSG00000026455.14	Klhl12
ENSMUSG00000026456	326.991	-0.504239	0.300322	-1.67899	0.0931533	0.587388	ENSMUSG00000026456.18	Cyb5r1
ENSMUSG00000026457	2317.69	-0.00429701	0.193787	-0.0221739	0.982309	0.999946	ENSMUSG00000026457.14	Adipor1
ENSMUSG00000026458	1.26779	-3.59613	3.35205	-1.07282	0.283354	NA	ENSMUSG00000026458.13	Ppfia4
ENSMUSG00000026466	365.663	-1.55474	0.256185	-6.06881	1.28858e-09	3.15373e-07	ENSMUSG00000026466.16	Tor1aip1
ENSMUSG00000026469	865.041	-1.52892	0.255127	-5.99275	2.06317e-09	4.59867e-07	ENSMUSG00000026469.14	Xpr1
ENSMUSG00000026470	215.238	-1.25653	0.314012	-4.00154	6.2931e-05	0.00365351	ENSMUSG00000026470.14	Stx6
ENSMUSG00000026471	6.79787	-3.49179	1.56207	-2.23537	0.0253931	NA	ENSMUSG00000026471.14	Mr1
ENSMUSG00000026473	335.265	-1.69159	0.279884	-6.0439	1.50428e-09	3.54273e-07	ENSMUSG00000026473.15	Glul
ENSMUSG00000026475	7.9344	-0.88046	1.55413	-0.566529	0.571034	0.980167	ENSMUSG00000026475.7	Rgs16
ENSMUSG00000026478	1529.76	-1.49798	0.345909	-4.33057	1.48727e-05	0.00107931	ENSMUSG00000026478.14	Lamc1
ENSMUSG00000026479	1722.19	-1.14425	0.220616	-5.18659	2.14176e-07	2.73409e-05	ENSMUSG00000026479.13	Lamc2
ENSMUSG00000026480	5.6115	-4.34912	1.94411	-2.23707	0.0252817	NA	ENSMUSG00000026480.12	Ncf2
ENSMUSG00000026482	35.5966	-1.89973	0.605095	-3.13955	0.00169205	0.0499296	ENSMUSG00000026482.13	Rgl1
ENSMUSG00000026483	2563.17	-0.884206	0.252618	-3.50017	0.000464961	0.0189624	ENSMUSG00000026483.13	Fam129a
ENSMUSG00000026484	411.19	-1.35402	0.269135	-5.03103	4.87859e-07	5.20466e-05	ENSMUSG00000026484.13	Rnf2
ENSMUSG00000026489	11.3796	-0.642929	1.0673	-0.602388	0.546916	0.974331	ENSMUSG00000026489.13	Coq8a
ENSMUSG00000026490	1402.56	0.0459719	0.204342	0.224975	0.821999	0.997668	ENSMUSG00000026490.18	Cdc42bpa
ENSMUSG00000026491	2128.68	-0.360058	0.204381	-1.7617	0.0781195	0.548233	ENSMUSG00000026491.13	Ahctf1
ENSMUSG00000026492	257.986	-0.174049	0.26974	-0.645248	0.518767	0.9729	ENSMUSG00000026492.11	Tfb2m
ENSMUSG00000026494	67.5964	-2.1622	0.531869	-4.06528	4.79754e-05	0.00287631	ENSMUSG00000026494.12	Kif26b
ENSMUSG00000026495	27.5617	-0.775038	0.670016	-1.15674	0.247377	0.853253	ENSMUSG00000026495.8	Efcab2
ENSMUSG00000026496	1166.84	-0.46662	0.193739	-2.40849	0.0160185	0.235781	ENSMUSG00000026496.11	Parp1
ENSMUSG00000026497	2.14417	-1.87652	2.37787	-0.789159	0.430019	NA	ENSMUSG00000026497.7	Mixl1
ENSMUSG00000026499	752.114	-0.272869	0.253367	-1.07697	0.281492	0.882359	ENSMUSG00000026499.5	Acbd3
ENSMUSG00000026500	168.319	-0.07843	0.38111	-0.205794	0.836952	0.997956	ENSMUSG00000026500.6	Cox20
ENSMUSG00000026502	887.284	-0.156383	0.267126	-0.58543	0.558258	0.978111	ENSMUSG00000026502.13	Desi2
ENSMUSG00000026504	104.533	-0.228706	0.36218	-0.631471	0.527733	0.97343	ENSMUSG00000026504.17	Sdccag8
ENSMUSG00000026509	1863.04	0.0570157	0.284446	0.200445	0.841133	0.997956	ENSMUSG00000026509.15	Capn2
ENSMUSG00000026510	774.005	-0.314596	0.211893	-1.48469	0.137626	0.696329	ENSMUSG00000026510.10	Trp53bp2
ENSMUSG00000026511	1017.28	-0.195205	0.203271	-0.96032	0.336894	0.915053	ENSMUSG00000026511.7	Srp9
ENSMUSG00000026516	713.612	-0.16992	0.212309	-0.800344	0.423511	0.950815	ENSMUSG00000026516.8	Nvl
ENSMUSG00000026519	1531.07	0.108434	0.18916	0.573243	0.56648	0.980167	ENSMUSG00000026519.16	Tmem63a
ENSMUSG00000026520	579.764	-0.123537	0.287787	-0.429266	0.667729	0.996755	ENSMUSG00000026520.8	Pycr2
ENSMUSG00000026525	21.4193	-0.535177	0.742673	-0.72061	0.47115	0.966775	ENSMUSG00000026525.9	Opn3
ENSMUSG00000026526	687.931	-0.29899	0.23744	-1.25923	0.207949	0.813809	ENSMUSG00000026526.14	Fh1
ENSMUSG00000026535	0.584395	2.83439	4.55088	0.622823	0.533401	NA	ENSMUSG00000026535.9	Ifi202b
ENSMUSG00000026536	8.60864	2.71045	1.23957	2.18661	0.0287709	0.335625	ENSMUSG00000026536.9	Ifi211
ENSMUSG00000026544	7.54753	-1.04597	1.24009	-0.84347	0.398966	NA	ENSMUSG00000026544.6	Dusp23
ENSMUSG00000026546	15.2175	-1.07196	0.860993	-1.24502	0.213123	0.81775	ENSMUSG00000026546.16	Cfap45
ENSMUSG00000026547	1991.26	-0.187096	0.322755	-0.579684	0.562128	0.979545	ENSMUSG00000026547.15	Tagln2
ENSMUSG00000026548	5.08806	-1.78083	1.50341	-1.18452	0.236206	NA	ENSMUSG00000026548.4	Slamf9
ENSMUSG00000026553	4189.16	-0.498294	0.175722	-2.8357	0.0045725	0.104857	ENSMUSG00000026553.17	Copa
ENSMUSG00000026554	1137.3	-0.157153	0.246811	-0.636734	0.524298	0.9729	ENSMUSG00000026554.15	Dcaf8
ENSMUSG00000026556	79.1862	-0.812147	0.420751	-1.93023	0.0535781	0.464371	ENSMUSG00000026556.15	Vangl2
ENSMUSG00000026558	2044.34	-0.289185	0.206304	-1.40174	0.160992	0.738007	ENSMUSG00000026558.13	Uck2
ENSMUSG00000026563	179.724	-0.0361076	0.297385	-0.121417	0.903361	0.997956	ENSMUSG00000026563.13	Tada1
ENSMUSG00000026564	1.74132	-0.205394	2.29856	-0.0893579	0.928797	NA	ENSMUSG00000026564.9	Dusp27
ENSMUSG00000026565	517.643	-0.622594	0.249067	-2.49971	0.0124296	0.205491	ENSMUSG00000026565.18	Pou2f1
ENSMUSG00000026566	254.534	-2.27522	0.427125	-5.32684	9.99358e-08	1.34129e-05	ENSMUSG00000026566.15	Mpzl1
ENSMUSG00000026568	114.376	-1.36796	0.362689	-3.77172	0.000162128	0.00812721	ENSMUSG00000026568.6	Mpc2
ENSMUSG00000026571	393.071	-1.31423	0.245502	-5.35325	8.63898e-08	1.19813e-05	ENSMUSG00000026571.12	Dcaf6
ENSMUSG00000026575	216.255	-1.25064	0.288338	-4.33741	1.4417e-05	0.00105236	ENSMUSG00000026575.15	Nme7
ENSMUSG00000026576	1870.54	-1.81228	0.248299	-7.29876	2.90422e-13	1.34261e-10	ENSMUSG00000026576.12	Atp1b1
ENSMUSG00000026577	180.752	-1.20729	0.314562	-3.83802	0.000124032	0.00651126	ENSMUSG00000026577.13	Blzf1
ENSMUSG00000026578	61.5591	-1.35454	0.463327	-2.92352	0.00346102	0.0857151	ENSMUSG00000026578.6	Ccdc181
ENSMUSG00000026579	1.28435	-1.50772	3.47384	-0.434023	0.664272	NA	ENSMUSG00000026579.8	F5
ENSMUSG00000026584	202.819	-1.30201	0.297832	-4.37163	1.23325e-05	0.000916276	ENSMUSG00000026584.14	Scyl3
ENSMUSG00000026585	109.678	-1.38941	0.37491	-3.706	0.000210558	0.00995525	ENSMUSG00000026585.13	Kifap3
ENSMUSG00000026589	42.9671	-1.93677	0.597247	-3.24283	0.00118349	0.0390801	ENSMUSG00000026589.14	Sec16b
ENSMUSG00000026594	1344.91	-1.18825	0.197364	-6.02058	1.73798e-09	3.94427e-07	ENSMUSG00000026594.14	Ralgps2
ENSMUSG00000026596	674.062	-1.05674	0.270035	-3.91335	9.10231e-05	0.00500507	ENSMUSG00000026596.13	Abl2
ENSMUSG00000026600	2601.25	-0.98461	0.193124	-5.09833	3.42658e-07	4.03496e-05	ENSMUSG00000026600.12	Soat1
ENSMUSG00000026601	1.17988	-0.821998	3.47143	-0.23679	0.81282	NA	ENSMUSG00000026601.14	Axdnd1
ENSMUSG00000026602	0.362314	0.372375	4.95097	0.0752125	0.940046	NA	ENSMUSG00000026602.9	Nphs2
ENSMUSG00000026603	400.945	-0.423568	0.247758	-1.7096	0.0873401	0.568274	ENSMUSG00000026603.13	Smyd2
ENSMUSG00000026604	473.845	-0.48819	0.236816	-2.06147	0.0392581	0.396753	ENSMUSG00000026604.17	Ptpn14
ENSMUSG00000026605	1849.56	-0.286101	0.234614	-1.21945	0.222672	0.823665	ENSMUSG00000026605.14	Cenpf
ENSMUSG00000026608	532.062	-0.185876	0.307246	-0.604975	0.545196	0.974331	ENSMUSG00000026608.12	Kctd3
ENSMUSG00000026611	1.26173	1.47461	2.98088	0.49469	0.620819	NA	ENSMUSG00000026611.17	Spata17
ENSMUSG00000026614	1.65349	2.31161	2.84668	0.812037	0.41677	NA	ENSMUSG00000026614.6	Slc30a10
ENSMUSG00000026615	3598.64	-0.179185	0.180573	-0.992316	0.321043	0.908261	ENSMUSG00000026615.14	Eprs
ENSMUSG00000026616	3.71616	0.233958	1.64051	0.142613	0.886596	NA	ENSMUSG00000026616.15	Cr2
ENSMUSG00000026617	612.051	-0.452823	0.2216	-2.04342	0.0410105	0.40691	ENSMUSG00000026617.16	Bpnt1
ENSMUSG00000026618	1324.07	-0.246065	0.199752	-1.23185	0.218004	0.81937	ENSMUSG00000026618.11	Iars2
ENSMUSG00000026620	130.031	-0.00181657	0.3978	-0.00456654	0.996356	0.999946	ENSMUSG00000026620.11	Mark1
ENSMUSG00000026621	0.847013	-0.482623	3.52865	-0.136773	0.89121	NA	ENSMUSG00000026621.13	Marc1
ENSMUSG00000026622	813.997	-0.209265	0.216471	-0.966712	0.333688	0.913398	ENSMUSG00000026622.15	Nek2
ENSMUSG00000026623	2830.97	-0.108376	0.193462	-0.560193	0.575348	0.980167	ENSMUSG00000026623.16	Lpgat1
ENSMUSG00000026626	1336.83	-0.284322	0.22251	-1.2778	0.201322	0.802251	ENSMUSG00000026626.11	Ppp2r5a
ENSMUSG00000026627	63.5252	-0.590148	0.457332	-1.29041	0.196907	0.794824	ENSMUSG00000026627.7	Tmem206
ENSMUSG00000026628	227.495	0.411391	1.57137	0.261804	0.793473	0.997357	ENSMUSG00000026628.13	Atf3
ENSMUSG00000026630	3.14293	-1.54587	1.83168	-0.843965	0.398689	NA	ENSMUSG00000026630.9	Batf3
ENSMUSG00000026632	29.3169	-0.322362	0.662905	-0.486287	0.626764	0.992131	ENSMUSG00000026632.17	Tatdn3
ENSMUSG00000026634	291.584	-0.275096	0.271013	-1.01506	0.310075	0.903843	ENSMUSG00000026634.16	Angel2
ENSMUSG00000026637	10.8153	-0.100529	0.991242	-0.101418	0.919219	0.997956	ENSMUSG00000026637.13	Traf5
ENSMUSG00000026638	1450.12	-0.279566	0.231136	-1.20953	0.226459	0.829673	ENSMUSG00000026638.15	Irf6
ENSMUSG00000026639	759.277	0.110951	0.244241	0.454266	0.649637	0.993049	ENSMUSG00000026639.18	Lamb3
ENSMUSG00000026640	575.409	0.368138	0.300862	1.22361	0.2211	0.822929	ENSMUSG00000026640.12	Plxna2
ENSMUSG00000026641	427.22	-0.25644	0.239241	-1.07189	0.283769	0.883829	ENSMUSG00000026641.13	Usf1
ENSMUSG00000026643	683.392	0.117159	0.215579	0.543464	0.58681	0.981449	ENSMUSG00000026643.16	Nmt2
ENSMUSG00000026644	3.81551	-0.369119	1.66367	-0.22187	0.824415	NA	ENSMUSG00000026644.7	Acbd7
ENSMUSG00000026646	206.984	-0.758391	0.34326	-2.20938	0.0271484	0.324896	ENSMUSG00000026646.16	Suv39h2
ENSMUSG00000026648	164.906	-0.591453	0.327197	-1.80763	0.0706636	0.527841	ENSMUSG00000026648.18	Dclre1c
ENSMUSG00000026649	7.54085	-1.63247	1.29073	-1.26477	0.205954	NA	ENSMUSG00000026649.14	Cfap126
ENSMUSG00000026655	2610.04	0.314312	0.373376	0.841809	0.399895	0.93612	ENSMUSG00000026655.15	Fam107b
ENSMUSG00000026656	0.905824	1.07208	3.45426	0.310364	0.756284	NA	ENSMUSG00000026656.15	Fcgr2b
ENSMUSG00000026657	13.6029	-2.07462	0.99143	-2.09255	0.0363896	0.380096	ENSMUSG00000026657.16	Frmd4a
ENSMUSG00000026659	65.4464	-0.53447	0.460107	-1.16162	0.245389	0.8512	ENSMUSG00000026659.13	Dusp12
ENSMUSG00000026662	406.722	0.18733	0.236534	0.791976	0.428375	0.951897	ENSMUSG00000026662.13	Sephs1
ENSMUSG00000026663	918.482	-0.384914	0.201701	-1.90833	0.056348	0.477228	ENSMUSG00000026663.6	Atf6
ENSMUSG00000026664	105.922	-0.107345	0.358881	-0.29911	0.764856	0.997357	ENSMUSG00000026664.7	Phyh
ENSMUSG00000026667	2100.1	-0.169119	0.240099	-0.704371	0.481201	0.968541	ENSMUSG00000026667.14	Uhmk1
ENSMUSG00000026669	396.859	-0.124473	0.254933	-0.488256	0.625369	0.992131	ENSMUSG00000026669.14	Mcm10
ENSMUSG00000026670	1214.5	-0.0363548	0.23976	-0.15163	0.879479	0.997956	ENSMUSG00000026670.15	Uap1
ENSMUSG00000026672	837.414	0.215696	0.225288	0.957424	0.338353	0.915519	ENSMUSG00000026672.11	Optn
ENSMUSG00000026674	1.94071	2.27848	2.55136	0.893046	0.371832	NA	ENSMUSG00000026674.9	Ddr2
ENSMUSG00000026675	490.275	-0.0775943	0.233292	-0.332606	0.739432	0.997357	ENSMUSG00000026675.12	Hsd17b7
ENSMUSG00000026676	14.4828	0.13157	0.878426	0.149779	0.880939	0.997956	ENSMUSG00000026676.7	Ccdc3
ENSMUSG00000026679	1.32019	-1.53448	2.97711	-0.515425	0.606256	NA	ENSMUSG00000026679.3	Enkur
ENSMUSG00000026683	333.294	-0.272028	0.256956	-1.05866	0.289756	0.888666	ENSMUSG00000026683.14	Nuf2
ENSMUSG00000026687	623.556	-0.30972	0.227063	-1.36403	0.172558	0.760274	ENSMUSG00000026687.14	Aldh9a1
ENSMUSG00000026688	257.377	0.244717	0.331063	0.739187	0.459793	0.961668	ENSMUSG00000026688.5	Mgst3
ENSMUSG00000026694	96.5291	-1.47829	0.392798	-3.76349	0.000167556	0.00836574	ENSMUSG00000026694.19	Mettl13
ENSMUSG00000026696	204.369	-0.978797	0.287754	-3.4015	0.000670168	0.0251959	ENSMUSG00000026696.15	Vamp4
ENSMUSG00000026698	175.665	-1.13915	0.333485	-3.41591	0.000635687	0.0243797	ENSMUSG00000026698.8	Pigc
ENSMUSG00000026701	3419.26	-0.717941	0.181524	-3.95508	7.65076e-05	0.00432112	ENSMUSG00000026701.15	Prdx6
ENSMUSG00000026705	185.25	-1.25787	0.345525	-3.64045	0.000272161	0.012176	ENSMUSG00000026705.16	Klhl20
ENSMUSG00000026707	81.9244	0.634983	0.407481	1.55831	0.119159	0.655219	ENSMUSG00000026707.15	Nsun6
ENSMUSG00000026708	100.3	-1.46291	0.41181	-3.5524	0.000381737	0.0159894	ENSMUSG00000026708.16	Cenpl
ENSMUSG00000026709	223.118	-0.875149	0.280997	-3.11445	0.00184291	0.0532288	ENSMUSG00000026709.10	Dars2
ENSMUSG00000026712	471.012	1.41629	0.412371	3.43451	0.000593634	0.0231554	ENSMUSG00000026712.3	Mrc1
ENSMUSG00000026715	7.08415	-1.21579	1.34497	-0.903956	0.366019	NA	ENSMUSG00000026715.12	Serpinc1
ENSMUSG00000026718	928.549	0.385727	0.360748	1.06924	0.284961	0.88452	ENSMUSG00000026718.17	Stam
ENSMUSG00000026721	1021.62	-2.09834	0.210749	-9.95657	2.36058e-23	3.27387e-20	ENSMUSG00000026721.15	Rabgap1l
ENSMUSG00000026723	27.1228	0.169626	0.653373	0.259617	0.79516	0.997357	ENSMUSG00000026723.10	Trdmt1
ENSMUSG00000026726	8.76438	0.624148	1.10678	0.563932	0.5728	0.980167	ENSMUSG00000026726.10	Cubn
ENSMUSG00000026727	243.322	-0.224819	0.269033	-0.835654	0.40335	0.938068	ENSMUSG00000026727.10	Rsu1
ENSMUSG00000026728	0.53199	-0.171973	4.82452	-0.0356456	0.971565	NA	ENSMUSG00000026728.9	Vim
ENSMUSG00000026730	42.2543	-0.585487	0.559414	-1.04661	0.29528	0.895548	ENSMUSG00000026730.12	Pter
ENSMUSG00000026737	60.5488	0.169962	0.467689	0.363408	0.7163	0.997357	ENSMUSG00000026737.12	Pip4k2a
ENSMUSG00000026739	528.052	0.0256097	0.240367	0.106544	0.91515	0.997956	ENSMUSG00000026739.13	Bmi1
ENSMUSG00000026740	407.915	0.124129	0.25345	0.489759	0.624304	0.992131	ENSMUSG00000026740.12	Dnajc1
ENSMUSG00000026743	651.061	0.190647	0.221553	0.860504	0.389511	0.933322	ENSMUSG00000026743.16	Mllt10
ENSMUSG00000026749	490.977	0.1307	0.235832	0.554207	0.579437	0.980167	ENSMUSG00000026749.11	Nek6
ENSMUSG00000026750	1075.6	0.224681	0.231362	0.971124	0.331487	0.911972	ENSMUSG00000026750.6	Psmb7
ENSMUSG00000026751	0.47318	-2.17956	4.89227	-0.445511	0.65595	NA	ENSMUSG00000026751.14	Nr5a1
ENSMUSG00000026753	496.685	0.0321925	0.240387	0.133919	0.893466	0.997956	ENSMUSG00000026753.5	Ppp6c
ENSMUSG00000026754	583.337	0.157851	0.220056	0.71732	0.473177	0.967435	ENSMUSG00000026754.16	Golga1
ENSMUSG00000026755	546.201	0.193543	0.229106	0.844771	0.398238	0.93612	ENSMUSG00000026755.14	Arpc5l
ENSMUSG00000026761	490.542	0.181655	0.236803	0.767112	0.443015	0.955508	ENSMUSG00000026761.12	Orc4
ENSMUSG00000026764	6.73741	0.899213	1.39638	0.643959	0.519602	NA	ENSMUSG00000026764.15	Kif5c
ENSMUSG00000026765	219.727	0.834323	0.295454	2.82386	0.00474486	0.106712	ENSMUSG00000026765.12	Lypd6b
ENSMUSG00000026766	468.032	0.0587202	0.25465	0.230592	0.817632	0.997666	ENSMUSG00000026766.16	Mmadhc
ENSMUSG00000026767	1109.52	0.630228	0.243654	2.58657	0.00969362	0.177413	ENSMUSG00000026767.12	Mindy3
ENSMUSG00000026771	430.797	0.0864037	0.269225	0.320935	0.748259	0.997357	ENSMUSG00000026771.14	Spopl
ENSMUSG00000026773	595.105	0.681151	0.991958	0.686674	0.492288	0.968541	ENSMUSG00000026773.19	Pfkfb3
ENSMUSG00000026775	2534.33	0.158861	0.187207	0.84858	0.396115	0.93594	ENSMUSG00000026775.9	Yme1l1
ENSMUSG00000026779	393.225	0.0878021	0.247799	0.354328	0.723093	0.997357	ENSMUSG00000026779.6	Mastl
ENSMUSG00000026781	624.528	0.0931517	0.213382	0.436548	0.662439	0.994627	ENSMUSG00000026781.16	Acbd5
ENSMUSG00000026782	527.263	-0.515884	0.230669	-2.23647	0.025321	0.310845	ENSMUSG00000026782.15	Abi2
ENSMUSG00000026784	101.282	-0.0477749	0.389756	-0.122576	0.902443	0.997956	ENSMUSG00000026784.14	Pdss1
ENSMUSG00000026785	110.926	0.506378	0.363085	1.39466	0.16312	0.738773	ENSMUSG00000026785.14	Pkn3
ENSMUSG00000026787	3.33635	2.09857	1.837	1.14239	0.253293	NA	ENSMUSG00000026787.3	Gad2
ENSMUSG00000026788	375.635	0.229007	0.270206	0.847528	0.396701	0.936063	ENSMUSG00000026788.13	Zbtb43
ENSMUSG00000026790	599.171	-0.0104599	0.225731	-0.0463376	0.963041	0.999946	ENSMUSG00000026790.19	Odf2
ENSMUSG00000026791	85.5969	-0.175926	0.429775	-0.409344	0.682287	0.997357	ENSMUSG00000026791.14	Slc2a8
ENSMUSG00000026792	156.773	0.202218	0.333194	0.606907	0.543913	0.974331	ENSMUSG00000026792.16	Lrsam1
ENSMUSG00000026796	2105.92	0.492487	0.228519	2.15512	0.0311522	0.352212	ENSMUSG00000026796.16	Fam129b
ENSMUSG00000026797	26.8865	-0.588417	0.794198	-0.740895	0.458757	0.96158	ENSMUSG00000026797.16	Stxbp1
ENSMUSG00000026798	67.795	0.16791	0.453008	0.370655	0.710895	0.997357	ENSMUSG00000026798.10	Coq4
ENSMUSG00000026799	78.5103	0.289235	0.492647	0.587104	0.557134	0.977667	ENSMUSG00000026799.15	Med27
ENSMUSG00000026803	353.469	0.176449	0.241686	0.730075	0.465345	0.964215	ENSMUSG00000026803.17	Ttf1
ENSMUSG00000026805	0.514066	-0.293384	4.805	-0.0610581	0.951313	NA	ENSMUSG00000026805.14	Barhl1
ENSMUSG00000026806	132.386	0.00324935	0.338998	0.00958516	0.992352	0.999946	ENSMUSG00000026806.15	Ddx31
ENSMUSG00000026807	2.82861	1.74497	2.12461	0.821312	0.411469	NA	ENSMUSG00000026807.8	Ak8
ENSMUSG00000026809	4.01837	0.61209	1.92867	0.317364	0.750967	NA	ENSMUSG00000026809.15	Spaca9
ENSMUSG00000026810	201.601	0.0182903	0.287293	0.0636643	0.949237	0.999946	ENSMUSG00000026810.12	Dpm2
ENSMUSG00000026811	8.31987	-0.234961	1.13393	-0.20721	0.835846	0.997956	ENSMUSG00000026811.18	St6galnac6
ENSMUSG00000026812	395.486	0.0677708	0.238057	0.284683	0.775887	0.997357	ENSMUSG00000026812.16	Tsc1
ENSMUSG00000026814	0.525585	0.788402	4.8333	0.163119	0.870425	NA	ENSMUSG00000026814.16	Eng
ENSMUSG00000026816	227.005	0.0895475	0.280413	0.319341	0.749468	0.997357	ENSMUSG00000026816.14	Gtf3c5
ENSMUSG00000026817	1.14575	1.40734	3.5179	0.400052	0.689119	NA	ENSMUSG00000026817.14	Ak1
ENSMUSG00000026818	0.362314	0.372375	4.95097	0.0752125	0.940046	NA	ENSMUSG00000026818.5	Cel
ENSMUSG00000026819	122.576	-0.424569	0.463226	-0.916549	0.359379	0.924643	ENSMUSG00000026819.15	Slc25a25
ENSMUSG00000026820	99.8714	-0.187217	0.375973	-0.497954	0.618516	0.991579	ENSMUSG00000026820.5	Ptges2
ENSMUSG00000026821	481.699	0.329193	0.248277	1.32591	0.18487	0.773121	ENSMUSG00000026821.15	Ralgds
ENSMUSG00000026822	115.571	0.718538	1.58894	0.452212	0.651116	0.993049	ENSMUSG00000026822.14	Lcn2
ENSMUSG00000026825	12.9688	-0.922807	0.972222	-0.949173	0.342532	0.917975	ENSMUSG00000026825.17	Dnm1
ENSMUSG00000026826	63.5762	-0.14623	0.494653	-0.295621	0.767519	0.997357	ENSMUSG00000026826.13	Nr4a2
ENSMUSG00000026827	1958.27	0.0836355	0.227625	0.367427	0.713301	0.997357	ENSMUSG00000026827.12	Gpd2
ENSMUSG00000026832	2.29151	1.41614	2.74324	0.51623	0.605694	NA	ENSMUSG00000026832.12	Cytip
ENSMUSG00000026833	2.07461	2.77325	2.56135	1.08273	0.278928	NA	ENSMUSG00000026833.18	Olfm1
ENSMUSG00000026834	1.4263	-0.192305	2.83741	-0.0677747	0.945965	NA	ENSMUSG00000026834.13	Acvr1c
ENSMUSG00000026836	86.6568	0.0790703	0.432215	0.182942	0.854844	0.997956	ENSMUSG00000026836.15	Acvr1
ENSMUSG00000026837	1.26779	-3.59613	3.35205	-1.07282	0.283354	NA	ENSMUSG00000026837.15	Col5a1
ENSMUSG00000026839	10.3588	0.340435	1.08149	0.314783	0.752926	0.997357	ENSMUSG00000026839.17	Upp2
ENSMUSG00000026842	711.326	0.00511197	0.211425	0.0241787	0.98071	0.999946	ENSMUSG00000026842.16	Abl1
ENSMUSG00000026843	1110.25	0.0630071	0.19682	0.320126	0.748872	0.997357	ENSMUSG00000026843.15	Fubp3
ENSMUSG00000026848	530.039	0.0759498	0.244921	0.3101	0.756485	0.997357	ENSMUSG00000026848.14	Tor1b
ENSMUSG00000026849	291.011	0.103014	0.25504	0.403912	0.686277	0.997357	ENSMUSG00000026849.18	Tor1a
ENSMUSG00000026851	273.764	-0.0366647	0.264179	-0.138787	0.889618	0.997956	ENSMUSG00000026851.9	BC005624
ENSMUSG00000026853	237.828	0.461736	0.279401	1.65259	0.098414	0.598745	ENSMUSG00000026853.15	Crat
ENSMUSG00000026854	277.187	0.235547	0.260359	0.9047	0.365624	0.92727	ENSMUSG00000026854.16	Usp20
ENSMUSG00000026856	187.11	0.153067	0.330322	0.463386	0.643088	0.993049	ENSMUSG00000026856.14	Dolpp1
ENSMUSG00000026857	203.96	0.17344	0.320935	0.540422	0.588906	0.982255	ENSMUSG00000026857.9	Ntmt1
ENSMUSG00000026858	152.067	-0.10619	0.325463	-0.326275	0.744216	0.997357	ENSMUSG00000026858.18	Miga2
ENSMUSG00000026860	322.283	0.0865828	0.254998	0.339543	0.734201	0.997357	ENSMUSG00000026860.16	Sh3glb2
ENSMUSG00000026864	10876.7	0.0282703	0.18019	0.156892	0.87533	0.997956	ENSMUSG00000026864.13	Hspa5
ENSMUSG00000026867	1239.46	0.150326	0.193303	0.777672	0.436763	0.954447	ENSMUSG00000026867.18	Gapvd1
ENSMUSG00000026869	678.829	0.213774	0.256925	0.832048	0.405382	0.939468	ENSMUSG00000026869.12	Psmd5
ENSMUSG00000026870	22.0027	0.758707	0.818861	0.926539	0.354166	0.924103	ENSMUSG00000026870.19	Cutal
ENSMUSG00000026873	66.9846	-0.71423	0.440254	-1.62231	0.104736	0.618718	ENSMUSG00000026873.9	Phf19
ENSMUSG00000026875	3.92473	-1.44308	1.94668	-0.741303	0.45851	NA	ENSMUSG00000026875.14	Traf1
ENSMUSG00000026878	1485.52	0.0298155	0.189035	0.157725	0.874674	0.997956	ENSMUSG00000026878.17	Rab14
ENSMUSG00000026879	1296.54	0.462022	0.214608	2.15286	0.0313293	0.353141	ENSMUSG00000026879.14	Gsn
ENSMUSG00000026880	1047.34	0.558022	0.289581	1.927	0.0539794	0.465633	ENSMUSG00000026880.11	Stom
ENSMUSG00000026883	1310.51	0.10307	0.2331	0.442169	0.658367	0.993657	ENSMUSG00000026883.17	Dab2ip
ENSMUSG00000026887	159.02	0.15852	0.33344	0.475409	0.634496	0.992325	ENSMUSG00000026887.9	Mrrf
ENSMUSG00000026888	14.9182	0.0398456	0.936625	0.0425417	0.966067	0.999946	ENSMUSG00000026888.14	Grb14
ENSMUSG00000026889	264.278	0.135511	0.290321	0.466763	0.64067	0.99294	ENSMUSG00000026889.12	Rbm18
ENSMUSG00000026893	53.1608	-0.556176	0.500079	-1.11218	0.266062	0.869606	ENSMUSG00000026893.4	Gca
ENSMUSG00000026895	345.446	0.00761341	0.248138	0.0306822	0.975523	0.999946	ENSMUSG00000026895.7	Ndufa8
ENSMUSG00000026896	110.69	-0.00891709	0.355073	-0.0251134	0.979965	0.999946	ENSMUSG00000026896.14	Ifih1
ENSMUSG00000026914	1100.34	0.188015	0.251512	0.74754	0.454738	0.960446	ENSMUSG00000026914.15	Psmd14
ENSMUSG00000026915	612.86	-0.0292155	0.250254	-0.116743	0.907063	0.997956	ENSMUSG00000026915.16	Strbp
ENSMUSG00000026917	485.441	-0.0217231	0.22881	-0.0949395	0.924363	0.997956	ENSMUSG00000026917.15	Wdr5
ENSMUSG00000026918	364.829	0.212763	0.240942	0.883046	0.377212	0.931138	ENSMUSG00000026918.16	Brd3
ENSMUSG00000026921	119.177	0.0180173	0.399144	0.0451398	0.963996	0.999946	ENSMUSG00000026921.18	Egfl7
ENSMUSG00000026922	557.279	0.568848	0.255317	2.22801	0.0258802	0.316083	ENSMUSG00000026922.13	Agpat2
ENSMUSG00000026923	372.659	-0.399394	0.364103	-1.09693	0.272673	0.872997	ENSMUSG00000026923.15	Notch1
ENSMUSG00000026924	1546.15	0.207276	0.194211	1.06727	0.285849	0.884911	ENSMUSG00000026924.17	Sec16a
ENSMUSG00000026925	186.372	-0.0847835	0.312747	-0.271093	0.78632	0.997357	ENSMUSG00000026925.16	Inpp5e
ENSMUSG00000026926	1286.93	0.317276	0.196477	1.61482	0.106349	0.625563	ENSMUSG00000026926.14	Pmpca
ENSMUSG00000026927	422.819	0.0665271	0.244596	0.271988	0.785631	0.997357	ENSMUSG00000026927.17	Sdccag3
ENSMUSG00000026930	49.9855	0.804056	0.524105	1.53415	0.124993	0.666367	ENSMUSG00000026930.15	Gpsm1
ENSMUSG00000026932	86.1259	0.110043	0.393094	0.279941	0.779523	0.997357	ENSMUSG00000026932.14	Nacc2
ENSMUSG00000026933	368.347	0.356852	0.253079	1.41004	0.158528	0.734214	ENSMUSG00000026933.17	Camsap1
ENSMUSG00000026939	41.3739	0.187344	0.531524	0.352465	0.724489	0.997357	ENSMUSG00000026939.12	Tmem141
ENSMUSG00000026940	3.48229	-1.71649	1.80761	-0.949592	0.34232	NA	ENSMUSG00000026940.3	Ccdc183
ENSMUSG00000026941	18.8851	-0.316166	0.812339	-0.389205	0.697125	0.997357	ENSMUSG00000026941.16	Mamdc4
ENSMUSG00000026942	226.888	0.145274	0.284958	0.509808	0.610186	0.989396	ENSMUSG00000026942.13	Traf2
ENSMUSG00000026944	306.757	0.237074	0.27512	0.86171	0.388847	0.933322	ENSMUSG00000026944.18	Abca2
ENSMUSG00000026946	62.9206	-0.337568	0.467469	-0.722119	0.470222	0.966459	ENSMUSG00000026946.9	Nmi
ENSMUSG00000026950	9.18274	-1.07904	1.09726	-0.983394	0.325414	0.911744	ENSMUSG00000026950.17	Neb
ENSMUSG00000026955	178.268	0.0253905	0.296475	0.0856415	0.931751	0.998637	ENSMUSG00000026955.13	Sapcd2
ENSMUSG00000026956	261.149	0.258985	0.299457	0.864849	0.387122	0.933049	ENSMUSG00000026956.15	Uap1l1
ENSMUSG00000026958	94.3246	-0.41651	0.408589	-1.01939	0.30802	0.903066	ENSMUSG00000026958.13	Dpp7
ENSMUSG00000026959	331.02	0.466804	0.268916	1.73587	0.0825871	0.559327	ENSMUSG00000026959.13	Grin1
ENSMUSG00000026960	356.58	0.0742312	0.248386	0.298854	0.765051	0.997357	ENSMUSG00000026960.6	Arl6ip6
ENSMUSG00000026961	229.919	0.264298	0.408339	0.647253	0.517468	0.972562	ENSMUSG00000026961.6	Lrrc26
ENSMUSG00000026963	2.00429	1.13999	2.16974	0.525401	0.599305	NA	ENSMUSG00000026963.4	Tmem210
ENSMUSG00000026965	517.831	0.0533272	0.237186	0.224833	0.822109	0.997668	ENSMUSG00000026965.12	Anapc2
ENSMUSG00000026966	321.921	0.45163	0.275378	1.64004	0.100998	0.605719	ENSMUSG00000026966.6	Ssna1
ENSMUSG00000026969	2.37171	1.8869	2.32577	0.811304	0.417191	NA	ENSMUSG00000026969.3	Fam166a
ENSMUSG00000026970	1392.67	0.0900212	0.287563	0.313049	0.754244	0.997357	ENSMUSG00000026970.16	Rbms1
ENSMUSG00000026971	295.028	0.511492	0.26077	1.96146	0.049825	0.450784	ENSMUSG00000026971.15	Itgb6
ENSMUSG00000026972	690.962	0.0279416	0.22558	0.123866	0.901421	0.997956	ENSMUSG00000026972.15	Arrdc1
ENSMUSG00000026974	322.256	0.130125	0.255716	0.508865	0.610847	0.990056	ENSMUSG00000026974.11	Zmynd19
ENSMUSG00000026975	74.5518	-0.344005	0.426537	-0.806507	0.419951	0.949434	ENSMUSG00000026975.10	Dph7
ENSMUSG00000026976	14.0032	0.742283	0.959396	0.773699	0.439109	0.955096	ENSMUSG00000026976.15	Pax8
ENSMUSG00000026977	2045.14	0.342974	0.204367	1.67822	0.0933033	0.587388	ENSMUSG00000026977.17	March7
ENSMUSG00000026979	319.816	0.494166	0.263543	1.87508	0.0607813	0.497188	ENSMUSG00000026979.16	Psd4
ENSMUSG00000026980	55.9712	0.181455	0.495563	0.36616	0.714246	0.997357	ENSMUSG00000026980.15	Ly75
ENSMUSG00000026981	462.192	0.573097	0.317644	1.80421	0.071198	0.529615	ENSMUSG00000026981.15	Il1rn
ENSMUSG00000026983	13.9991	1.13656	1.3032	0.872132	0.383136	0.93196	ENSMUSG00000026983.10	Il1f5
ENSMUSG00000026984	4.17157	0.226185	2.47963	0.0912175	0.92732	NA	ENSMUSG00000026984.4	Il1f6
ENSMUSG00000026985	0.958228	3.53688	3.76797	0.93867	0.3479	NA	ENSMUSG00000026985.1	Il1f8
ENSMUSG00000026987	513.407	0.060229	0.246158	0.244677	0.806707	0.997357	ENSMUSG00000026987.16	Baz2b
ENSMUSG00000026988	83.0574	0.069352	0.420205	0.165043	0.86891	0.997956	ENSMUSG00000026988.15	Wdsub1
ENSMUSG00000026991	2733.91	0.231064	0.18284	1.26375	0.20632	0.810346	ENSMUSG00000026991.20	Pkp4
ENSMUSG00000026994	1677.44	0.233021	0.230762	1.00979	0.312595	0.903843	ENSMUSG00000026994.9	Galnt3
ENSMUSG00000026999	209	0.304345	0.293942	1.03539	0.300485	0.898535	ENSMUSG00000026999.14	Nup35
ENSMUSG00000027001	126.222	0.108058	0.335289	0.322282	0.747239	0.997357	ENSMUSG00000027001.10	Dusp19
ENSMUSG00000027002	3414.4	0.371532	0.215226	1.72624	0.0843039	0.565126	ENSMUSG00000027002.13	Nckap1
ENSMUSG00000027006	2901.32	-0.783347	0.25309	-3.09513	0.00196725	0.0558073	ENSMUSG00000027006.13	Dnajc10
ENSMUSG00000027007	1580.55	-0.288567	0.245961	-1.17323	0.240705	0.848006	ENSMUSG00000027007.16	Ssfa2
ENSMUSG00000027009	0.94636	-3.18077	3.72304	-0.854349	0.392912	NA	ENSMUSG00000027009.18	Itga4
ENSMUSG00000027010	808.078	0.112516	0.225556	0.49884	0.617892	0.991579	ENSMUSG00000027010.16	Slc25a12
ENSMUSG00000027011	339.724	-0.0959117	0.273872	-0.350206	0.726184	0.997357	ENSMUSG00000027011.14	Ube2e3
ENSMUSG00000027012	1259.47	0.153948	0.234788	0.655687	0.512025	0.972038	ENSMUSG00000027012.15	Dync1i2
ENSMUSG00000027014	445.021	0.0699961	0.234813	0.298094	0.765632	0.997357	ENSMUSG00000027014.14	Cwc22
ENSMUSG00000027015	9.28065	-1.16305	1.29961	-0.894919	0.37083	0.930307	ENSMUSG00000027015.4	Cybrd1
ENSMUSG00000027018	714.318	0.0855418	0.227999	0.375186	0.707522	0.997357	ENSMUSG00000027018.11	Hat1
ENSMUSG00000027030	163.588	0.0623377	0.342084	0.182229	0.855403	0.997956	ENSMUSG00000027030.15	Stk39
ENSMUSG00000027035	2835.51	0.337419	0.193254	1.74599	0.0808128	0.556681	ENSMUSG00000027035.10	Cers6
ENSMUSG00000027048	0.624932	-2.59672	4.38559	-0.592102	0.553782	NA	ENSMUSG00000027048.15	Abcb11
ENSMUSG00000027067	2781.91	0.0328607	0.179648	0.182917	0.854863	0.997956	ENSMUSG00000027067.16	Ssrp1
ENSMUSG00000027068	27.5399	1.46196	0.678483	2.15475	0.0311814	0.352222	ENSMUSG00000027068.6	Dhrs9
ENSMUSG00000027071	4.2123	0.123743	1.65661	0.0746967	0.940456	NA	ENSMUSG00000027071.14	P2rx3
ENSMUSG00000027075	1.00517	-1.55424	3.28468	-0.473178	0.636086	NA	ENSMUSG00000027075.16	Slc43a1
ENSMUSG00000027076	64.5654	-0.0464729	0.458914	-0.101267	0.919338	0.997956	ENSMUSG00000027076.10	Timm10
ENSMUSG00000027078	34.7965	-0.588411	0.5788	-1.01661	0.309341	0.903843	ENSMUSG00000027078.14	Ube2l6
ENSMUSG00000027079	188.981	-0.011395	0.302631	-0.0376532	0.969964	0.999946	ENSMUSG00000027079.15	Clp1
ENSMUSG00000027080	370.588	0.154403	0.261347	0.590798	0.554656	0.977455	ENSMUSG00000027080.6	Med19
ENSMUSG00000027086	35.3316	0.00993434	0.572879	0.0173411	0.986165	0.999946	ENSMUSG00000027086.16	Fastkd1
ENSMUSG00000027087	1471.85	0.416752	0.188381	2.21228	0.0269475	0.324344	ENSMUSG00000027087.11	Itgav
ENSMUSG00000027088	179.136	0.167891	0.322712	0.52025	0.602889	0.98709	ENSMUSG00000027088.10	Phospho2
ENSMUSG00000027091	965.972	0.215166	0.212231	1.01383	0.310665	0.903843	ENSMUSG00000027091.14	Zc3h15
ENSMUSG00000027099	474.966	0.333152	0.233494	1.42681	0.153634	0.724724	ENSMUSG00000027099.9	Mtx2
ENSMUSG00000027104	732.561	-0.143275	0.20709	-0.691851	0.489031	0.968541	ENSMUSG00000027104.18	Atf2
ENSMUSG00000027107	4.5274	0.255403	1.5323	0.16668	0.867622	NA	ENSMUSG00000027107.3	Chrna1
ENSMUSG00000027108	1073.84	0.473088	0.214547	2.20506	0.0274498	0.327248	ENSMUSG00000027108.15	Ola1
ENSMUSG00000027109	1689.57	0.331126	0.206109	1.60655	0.108152	0.631239	ENSMUSG00000027109.16	Sp3
ENSMUSG00000027111	5435.17	0.371295	0.179563	2.06777	0.0386616	0.392444	ENSMUSG00000027111.15	Itga6
ENSMUSG00000027115	325.402	0.116978	0.301681	0.387756	0.698197	0.997357	ENSMUSG00000027115.14	Kif18a
ENSMUSG00000027122	265.032	-0.025194	0.309327	-0.0814477	0.935086	0.998637	ENSMUSG00000027122.15	Arl14ep
ENSMUSG00000027130	297.533	-0.257597	0.335977	-0.766709	0.443255	0.95554	ENSMUSG00000027130.15	Slc12a6
ENSMUSG00000027131	294.135	0.297019	0.265554	1.11849	0.263358	0.868032	ENSMUSG00000027131.3	Emc4
ENSMUSG00000027132	357.631	0.348623	0.300395	1.16055	0.245826	0.8512	ENSMUSG00000027132.3	Katnbl1
ENSMUSG00000027133	335.522	0.157531	0.262389	0.600374	0.548257	0.975034	ENSMUSG00000027133.3	Nop10
ENSMUSG00000027134	508.086	-0.162574	0.234948	-0.691957	0.488964	0.968541	ENSMUSG00000027134.4	Lpcat4
ENSMUSG00000027160	449.231	0.313513	0.254231	1.23318	0.217509	0.819169	ENSMUSG00000027160.16	Ccdc34
ENSMUSG00000027162	2202.03	0.112183	0.207287	0.541197	0.588372	0.982076	ENSMUSG00000027162.7	Lin7c
ENSMUSG00000027163	129.646	0.27939	0.336632	0.829957	0.406563	0.940635	ENSMUSG00000027163.13	Commd9
ENSMUSG00000027164	584.735	0.114018	0.221843	0.513957	0.607282	0.988373	ENSMUSG00000027164.8	Traf6
ENSMUSG00000027165	25.7728	0.0339354	0.685453	0.049508	0.960514	0.999946	ENSMUSG00000027165.16	B230118H07Rik
ENSMUSG00000027166	74.6386	0.183401	0.433105	0.423456	0.671962	0.997357	ENSMUSG00000027166.14	Dnajc24
ENSMUSG00000027167	101.217	-0.453055	0.375453	-1.20669	0.227551	0.830739	ENSMUSG00000027167.11	Elp4
ENSMUSG00000027170	1276.65	0.231454	0.218609	1.05876	0.289711	0.888666	ENSMUSG00000027170.12	Eif3m
ENSMUSG00000027171	230.326	0.236138	0.293585	0.804328	0.421208	0.950353	ENSMUSG00000027171.10	Prrg4
ENSMUSG00000027173	77.5743	0.515802	0.437917	1.17785	0.238855	0.844825	ENSMUSG00000027173.7	Depdc7
ENSMUSG00000027175	23.5595	0.715757	0.723283	0.989595	0.322372	0.909139	ENSMUSG00000027175.10	Tcp11l1
ENSMUSG00000027176	306.235	0.0859878	0.262518	0.327551	0.743251	0.997357	ENSMUSG00000027176.8	Cstf3
ENSMUSG00000027177	1782.84	0.110892	0.223786	0.495527	0.620228	0.992131	ENSMUSG00000027177.14	Hipk3
ENSMUSG00000027180	767.587	0.0775644	0.208081	0.372761	0.709326	0.997357	ENSMUSG00000027180.12	Fbxo3
ENSMUSG00000027184	6011.76	0.235561	0.186149	1.26544	0.205712	0.809999	ENSMUSG00000027184.14	Caprin1
ENSMUSG00000027185	333.491	-0.126574	0.245547	-0.51548	0.606218	0.987929	ENSMUSG00000027185.14	Nat10
ENSMUSG00000027186	184.587	0.491624	0.333288	1.47507	0.140193	0.700235	ENSMUSG00000027186.14	Elf5
ENSMUSG00000027187	703.305	0.157111	0.214513	0.732406	0.463921	0.964215	ENSMUSG00000027187.10	Cat
ENSMUSG00000027189	533.273	-0.740484	0.224185	-3.303	0.000956551	0.0327274	ENSMUSG00000027189.16	Trim44
ENSMUSG00000027193	2035.04	0.0969626	0.217189	0.446444	0.655277	0.993049	ENSMUSG00000027193.12	Api5
ENSMUSG00000027194	359.46	-0.0165755	0.316488	-0.0523733	0.958231	0.999946	ENSMUSG00000027194.16	Ttc17
ENSMUSG00000027195	1253.75	0.175362	0.209929	0.835339	0.403527	0.938073	ENSMUSG00000027195.10	Hsd17b12
ENSMUSG00000027198	399.844	-0.387512	0.289662	-1.33781	0.18096	0.771692	ENSMUSG00000027198.16	Ext2
ENSMUSG00000027199	327.407	-0.352226	0.362124	-0.972665	0.33072	0.911972	ENSMUSG00000027199.14	Gatm
ENSMUSG00000027200	1.91611	0.489014	2.65206	0.18439	0.853707	NA	ENSMUSG00000027200.17	Sema6d
ENSMUSG00000027201	679.86	0.0807845	0.215949	0.374091	0.708336	0.997357	ENSMUSG00000027201.16	Myef2
ENSMUSG00000027203	531.319	0.112199	0.233056	0.481425	0.630215	0.992222	ENSMUSG00000027203.15	Dut
ENSMUSG00000027206	1502.83	0.364309	0.188417	1.93353	0.0531712	0.463773	ENSMUSG00000027206.13	Cops2
ENSMUSG00000027207	367.257	0.0237907	0.239844	0.0991923	0.920986	0.997956	ENSMUSG00000027207.15	Galk2
ENSMUSG00000027209	0.958228	3.53688	3.76797	0.93867	0.3479	NA	ENSMUSG00000027209.17	Fam227b
ENSMUSG00000027210	470.992	0.336741	0.265985	1.26602	0.205507	0.809503	ENSMUSG00000027210.20	Meis2
ENSMUSG00000027215	551.447	-0.0873524	0.292005	-0.299148	0.764827	0.997357	ENSMUSG00000027215.13	Cd82
ENSMUSG00000027217	1.20933	-0.125524	2.68744	-0.0467077	0.962746	NA	ENSMUSG00000027217.13	Tspan18
ENSMUSG00000027221	2.0631	1.82537	2.22673	0.819753	0.412357	NA	ENSMUSG00000027221.5	Chst1
ENSMUSG00000027222	94.5204	0.340673	0.39084	0.871643	0.383403	0.93196	ENSMUSG00000027222.14	Pex16
ENSMUSG00000027223	138.229	-0.248169	0.357855	-0.693491	0.488002	0.968541	ENSMUSG00000027223.15	Mapk8ip1
ENSMUSG00000027224	7.58353	-0.91564	1.39651	-0.655664	0.51204	NA	ENSMUSG00000027224.14	Duoxa1
ENSMUSG00000027225	93.2341	-1.36866	1.67394	-0.817631	0.413568	0.94545	ENSMUSG00000027225.7	Duoxa2
ENSMUSG00000027227	198.859	0.0371658	0.312732	0.118842	0.9054	0.997956	ENSMUSG00000027227.7	Sord
ENSMUSG00000027230	71.5799	-3.29354	0.516215	-6.38017	1.76895e-10	5.25714e-08	ENSMUSG00000027230.9	Creb3l1
ENSMUSG00000027236	428.736	-0.0256844	0.237049	-0.108351	0.913718	0.997956	ENSMUSG00000027236.8	Eif3j1
ENSMUSG00000027238	58.3229	-1.00327	0.481305	-2.08448	0.0371163	0.384757	ENSMUSG00000027238.17	Frmd5
ENSMUSG00000027242	267.275	-0.205994	0.268568	-0.767008	0.443076	0.955508	ENSMUSG00000027242.14	Wdr76
ENSMUSG00000027243	98.5609	0.523578	0.407342	1.28535	0.19867	0.797333	ENSMUSG00000027243.8	Harbi1
ENSMUSG00000027244	262.434	0.181028	0.264469	0.684493	0.493664	0.968713	ENSMUSG00000027244.14	Atg13
ENSMUSG00000027245	86.2624	-0.00428153	0.463972	-0.009228	0.992637	0.999946	ENSMUSG00000027245.11	Hypk
ENSMUSG00000027246	37.4663	0.45787	0.66651	0.686968	0.492103	0.968541	ENSMUSG00000027246.12	Ell3
ENSMUSG00000027247	869.751	-0.24728	0.20199	-1.22422	0.22087	0.822929	ENSMUSG00000027247.16	Arhgap1
ENSMUSG00000027248	4259.27	-0.208465	0.239966	-0.868727	0.384997	0.932362	ENSMUSG00000027248.13	Pdia3
ENSMUSG00000027253	44.9468	-0.324943	0.601994	-0.539778	0.58935	0.982319	ENSMUSG00000027253.15	Lrp4
ENSMUSG00000027254	3.93141	-0.490429	1.77165	-0.27682	0.781919	NA	ENSMUSG00000027254.13	Map1a
ENSMUSG00000027255	496.587	0.151991	0.230618	0.659058	0.509859	0.972038	ENSMUSG00000027255.14	Arfgap2
ENSMUSG00000027257	185.164	0.214137	0.349539	0.612627	0.540123	0.974257	ENSMUSG00000027257.13	Pacsin3
ENSMUSG00000027259	105.727	0.128703	0.383304	0.335772	0.737043	0.997357	ENSMUSG00000027259.15	Adal
ENSMUSG00000027263	644.048	0.477965	0.225369	2.12081	0.0339381	0.368682	ENSMUSG00000027263.12	Tubgcp4
ENSMUSG00000027272	467.678	-0.192372	0.256313	-0.750535	0.452932	0.959637	ENSMUSG00000027272.5	Ubr1
ENSMUSG00000027273	5.32323	-0.779147	1.68185	-0.463268	0.643172	NA	ENSMUSG00000027273.13	Snap25
ENSMUSG00000027274	217.367	0.122682	0.28735	0.426942	0.669421	0.996937	ENSMUSG00000027274.16	Mkks
ENSMUSG00000027276	166.463	-0.332109	0.349194	-0.951073	0.341567	0.917415	ENSMUSG00000027276.7	Jag1
ENSMUSG00000027281	136.533	0.137945	0.340214	0.405465	0.685136	0.997357	ENSMUSG00000027281.16	Slx4ip
ENSMUSG00000027282	1648.32	0.186654	0.186258	1.00212	0.316283	0.906119	ENSMUSG00000027282.17	Mtch2
ENSMUSG00000027284	174.666	-0.0548963	0.328013	-0.16736	0.867087	0.997956	ENSMUSG00000027284.16	Cdan1
ENSMUSG00000027285	229.285	0.102264	0.28567	0.357979	0.720359	0.997357	ENSMUSG00000027285.13	Haus2
ENSMUSG00000027286	70.9722	-0.178697	0.438057	-0.40793	0.683325	0.997357	ENSMUSG00000027286.16	Lrrc57
ENSMUSG00000027287	482.712	-0.215229	0.256174	-0.840169	0.400814	0.93612	ENSMUSG00000027287.14	Snap23
ENSMUSG00000027288	4233.92	0.291482	0.18729	1.55631	0.119634	0.656335	ENSMUSG00000027288.16	Zfp106
ENSMUSG00000027291	418.648	0.209842	0.232861	0.901147	0.36751	0.927845	ENSMUSG00000027291.15	Vps39
ENSMUSG00000027293	391.016	-0.0256871	0.268015	-0.0958419	0.923646	0.997956	ENSMUSG00000027293.13	Ehd4
ENSMUSG00000027296	6.72901	0.049599	1.3451	0.0368738	0.970586	NA	ENSMUSG00000027296.7	Itpka
ENSMUSG00000027297	29.1706	-0.165936	0.673005	-0.24656	0.805249	0.997357	ENSMUSG00000027297.14	Ltk
ENSMUSG00000027298	73.3304	-0.365575	0.486039	-0.752153	0.451959	0.959498	ENSMUSG00000027298.17	Tyro3
ENSMUSG00000027300	113.016	-0.161829	0.365219	-0.443102	0.657692	0.993503	ENSMUSG00000027300.9	Ubox5
ENSMUSG00000027303	1086.48	0.304913	0.218289	1.39683	0.162465	0.738105	ENSMUSG00000027303.18	Ptpra
ENSMUSG00000027304	488.275	-0.159322	0.249791	-0.637823	0.523589	0.9729	ENSMUSG00000027304.9	Rtf1
ENSMUSG00000027305	153.831	0.122232	0.32707	0.373717	0.708615	0.997357	ENSMUSG00000027305.9	Ndufaf1
ENSMUSG00000027306	1099.95	0.0533805	0.195159	0.273523	0.784451	0.997357	ENSMUSG00000027306.15	Nusap1
ENSMUSG00000027309	665.998	0.222394	0.211887	1.04959	0.293906	0.894328	ENSMUSG00000027309.18	4930402H24Rik
ENSMUSG00000027312	1144.8	0.419604	0.317748	1.32056	0.18665	0.775084	ENSMUSG00000027312.14	Atrn
ENSMUSG00000027313	68.9679	0.40176	0.579266	0.693568	0.487953	0.968541	ENSMUSG00000027313.3	Chac1
ENSMUSG00000027314	4.44657	-2.15353	1.7171	-1.25417	0.209782	NA	ENSMUSG00000027314.6	Dll4
ENSMUSG00000027315	1262.29	-0.26977	0.246521	-1.09431	0.273819	0.873897	ENSMUSG00000027315.13	Spint1
ENSMUSG00000027316	14.9225	-0.553226	0.867416	-0.637786	0.523613	0.9729	ENSMUSG00000027316.15	Gfra4
ENSMUSG00000027317	18.5503	-0.531025	0.834941	-0.636003	0.524774	0.9729	ENSMUSG00000027317.8	Ppp1r14d
ENSMUSG00000027318	13.4555	-0.420254	0.987097	-0.425747	0.670292	0.997209	ENSMUSG00000027318.17	Adam33
ENSMUSG00000027322	2.87391	-0.599894	1.85535	-0.323332	0.746444	NA	ENSMUSG00000027322.11	Siglec1
ENSMUSG00000027323	173.166	-0.349134	0.339593	-1.02809	0.303906	0.901676	ENSMUSG00000027323.10	Rad51
ENSMUSG00000027324	57.2502	-0.1483	0.510832	-0.290312	0.771578	0.997357	ENSMUSG00000027324.1	Rpusd2
ENSMUSG00000027326	1106.96	0.137536	0.225234	0.610637	0.54144	0.974331	ENSMUSG00000027326.13	Knl1
ENSMUSG00000027327	326.565	-0.354983	0.262033	-1.35473	0.175504	0.764515	ENSMUSG00000027327.16	1700037H04Rik
ENSMUSG00000027329	161.851	0.517316	0.310073	1.66837	0.0952428	0.592337	ENSMUSG00000027329.9	Spef1
ENSMUSG00000027330	719.181	0.313902	0.243854	1.28725	0.198006	0.795979	ENSMUSG00000027330.16	Cdc25b
ENSMUSG00000027331	651.178	0.4801	0.212374	2.26063	0.023782	0.299241	ENSMUSG00000027331.15	Knstrn
ENSMUSG00000027332	392.789	-0.0250408	0.270614	-0.0925331	0.926274	0.998318	ENSMUSG00000027332.11	Ivd
ENSMUSG00000027333	5621.67	0.780499	0.701395	1.11278	0.265802	0.869606	ENSMUSG00000027333.18	Smox
ENSMUSG00000027335	2.43693	2.12261	2.10889	1.00651	0.314171	NA	ENSMUSG00000027335.9	Adra1d
ENSMUSG00000027338	0.677337	0.0936958	4.36851	0.021448	0.982888	NA	ENSMUSG00000027338.16	Prnd
ENSMUSG00000027339	7.00315	-0.113105	1.33107	-0.0849731	0.932283	NA	ENSMUSG00000027339.15	Rassf2
ENSMUSG00000027340	372.222	0.766174	0.256244	2.99001	0.00278966	0.0723904	ENSMUSG00000027340.15	Slc23a2
ENSMUSG00000027341	174.076	0.366745	0.300079	1.22216	0.221647	0.822929	ENSMUSG00000027341.10	Tmem230
ENSMUSG00000027342	2271.56	0.104498	0.18433	0.566906	0.570778	0.980167	ENSMUSG00000027342.14	Pcna
ENSMUSG00000027344	3.03207	-0.982311	1.82001	-0.53973	0.589383	NA	ENSMUSG00000027344.14	Fsip1
ENSMUSG00000027346	292.837	-0.00602907	0.269083	-0.022406	0.982124	0.999946	ENSMUSG00000027346.15	Gpcpd1
ENSMUSG00000027347	2.87555	0.133421	2.13115	0.0626052	0.950081	NA	ENSMUSG00000027347.18	Rasgrp1
ENSMUSG00000027349	68.917	-0.0378488	0.453922	-0.0833818	0.933548	0.998637	ENSMUSG00000027349.5	Fam98b
ENSMUSG00000027351	998.108	-0.0348217	0.23717	-0.146822	0.883273	0.997956	ENSMUSG00000027351.14	Spred1
ENSMUSG00000027353	115.477	0.476317	0.403429	1.18067	0.237734	0.84373	ENSMUSG00000027353.14	Mcm8
ENSMUSG00000027356	957.422	0.345049	0.205212	1.68143	0.0926802	0.58663	ENSMUSG00000027356.8	Fermt1
ENSMUSG00000027357	292.939	0.232674	0.299132	0.777831	0.436669	0.954447	ENSMUSG00000027357.16	Crls1
ENSMUSG00000027358	59.9521	1.06589	0.552134	1.9305	0.0535451	0.464371	ENSMUSG00000027358.6	Bmp2
ENSMUSG00000027359	8.17956	-0.161507	1.21654	-0.132759	0.894384	0.997956	ENSMUSG00000027359.16	Slc27a2
ENSMUSG00000027361	195.509	0.0545409	0.288452	0.189082	0.850029	0.997956	ENSMUSG00000027361.15	Gabpb1
ENSMUSG00000027363	995.409	0.171639	0.199652	0.859691	0.389959	0.933322	ENSMUSG00000027363.15	Usp8
ENSMUSG00000027364	6.23955	0.590035	1.648	0.35803	0.720321	NA	ENSMUSG00000027364.14	Usp50
ENSMUSG00000027365	1171.54	0.0695319	0.250174	0.277935	0.781062	0.997357	ENSMUSG00000027365.14	Trpm7
ENSMUSG00000027366	2064.93	0.0870009	0.223343	0.389539	0.696878	0.997357	ENSMUSG00000027366.12	Sppl2a
ENSMUSG00000027367	1057.07	0.139913	0.196125	0.713387	0.475606	0.968541	ENSMUSG00000027367.16	Stard7
ENSMUSG00000027368	1.26779	-3.59613	3.35205	-1.07282	0.283354	NA	ENSMUSG00000027368.6	Dusp2
ENSMUSG00000027371	37.3372	0.551197	0.571231	0.96493	0.33458	0.913835	ENSMUSG00000027371.10	Fahd2a
ENSMUSG00000027374	418.323	-0.156309	0.239539	-0.652543	0.514051	0.972038	ENSMUSG00000027374.12	Mrps5
ENSMUSG00000027375	3496.55	1.11693	0.191993	5.81756	5.97141e-09	1.13888e-06	ENSMUSG00000027375.14	Mal
ENSMUSG00000027376	548.201	0.579311	0.350376	1.6534	0.0982498	0.598745	ENSMUSG00000027376.15	Prom2
ENSMUSG00000027377	831.161	0.668956	0.235972	2.83489	0.00458413	0.104857	ENSMUSG00000027377.2	Mall
ENSMUSG00000027378	200.233	0.340861	0.299782	1.13703	0.255526	0.860626	ENSMUSG00000027378.16	Nphp1
ENSMUSG00000027379	886.432	0.228579	0.218457	1.04633	0.295407	0.895548	ENSMUSG00000027379.13	Bub1
ENSMUSG00000027380	4.07172	-0.655039	1.57635	-0.415541	0.677746	NA	ENSMUSG00000027380.10	Acoxl
ENSMUSG00000027381	644.809	0.141403	0.246917	0.572673	0.566866	0.980167	ENSMUSG00000027381.16	Bcl2l11
ENSMUSG00000027384	57.9609	-0.148323	0.473448	-0.313284	0.754065	0.997357	ENSMUSG00000027384.6	Ndufaf5
ENSMUSG00000027387	31.9311	0.262014	0.599258	0.437231	0.661944	0.994627	ENSMUSG00000027387.11	Zc3h8
ENSMUSG00000027394	102.958	-0.0899307	0.389044	-0.231158	0.817192	0.997666	ENSMUSG00000027394.13	Ttl
ENSMUSG00000027395	363.785	-0.076189	0.268858	-0.283379	0.776886	0.997357	ENSMUSG00000027395.15	Polr1b
ENSMUSG00000027397	868.87	-0.725066	0.391928	-1.85	0.0643142	0.505522	ENSMUSG00000027397.14	Slc20a1
ENSMUSG00000027398	1.40837	-0.22522	2.78741	-0.0807989	0.935602	NA	ENSMUSG00000027398.13	Il1b
ENSMUSG00000027399	1351.96	0.943355	1.78701	0.527895	0.597572	0.985583	ENSMUSG00000027399.1	Il1a
ENSMUSG00000027404	1070.99	-0.0236163	0.243855	-0.0968457	0.922849	0.997956	ENSMUSG00000027404.15	Snrpb
ENSMUSG00000027405	1894.61	-0.227158	0.203079	-1.11857	0.263325	0.868032	ENSMUSG00000027405.16	Nop56
ENSMUSG00000027406	764.478	0.139155	0.221952	0.626961	0.530685	0.97343	ENSMUSG00000027406.12	Idh3b
ENSMUSG00000027408	2.38281	-0.150165	2.32231	-0.0646619	0.948443	NA	ENSMUSG00000027408.7	Cpxm1
ENSMUSG00000027409	0.783439	1.69301	4.08652	0.414291	0.678661	NA	ENSMUSG00000027409.5	1700020A23Rik
ENSMUSG00000027411	458.821	0.195322	0.240909	0.81077	0.417498	0.947514	ENSMUSG00000027411.17	Vps16
ENSMUSG00000027412	140.724	0.505512	0.34211	1.47763	0.139507	0.699806	ENSMUSG00000027412.12	Lpin3
ENSMUSG00000027420	23.2168	0.860311	0.69963	1.22967	0.218822	0.820714	ENSMUSG00000027420.13	Bfsp1
ENSMUSG00000027422	4483.89	0.0764161	0.219249	0.348536	0.727437	0.997357	ENSMUSG00000027422.15	Rrbp1
ENSMUSG00000027423	2146.57	0.606366	0.184539	3.28583	0.00101681	0.0343036	ENSMUSG00000027423.15	Snx5
ENSMUSG00000027424	96.1183	0.310156	0.426701	0.726869	0.467306	0.965063	ENSMUSG00000027424.11	Mgme1
ENSMUSG00000027425	320.72	0.139356	0.259428	0.537168	0.591152	0.983093	ENSMUSG00000027425.18	Kat14
ENSMUSG00000027427	309.553	0.0803446	0.271445	0.295988	0.767239	0.997357	ENSMUSG00000027427.13	Polr3f
ENSMUSG00000027428	139.569	0.137031	0.335535	0.408396	0.682983	0.997357	ENSMUSG00000027428.9	Rbbp9
ENSMUSG00000027429	895.551	-0.200368	0.242941	-0.82476	0.409508	0.944099	ENSMUSG00000027429.16	Sec23b
ENSMUSG00000027430	102.123	-0.011887	0.402652	-0.0295218	0.976448	0.999946	ENSMUSG00000027430.12	Dtd1
ENSMUSG00000027433	1290.53	0.059852	0.202669	0.295319	0.76775	0.997357	ENSMUSG00000027433.5	Xrn2
ENSMUSG00000027434	2.07973	4.64959	2.93755	1.58281	0.113464	NA	ENSMUSG00000027434.11	Nkx2-2
ENSMUSG00000027438	32.3705	0.440717	0.596417	0.738941	0.459943	0.961668	ENSMUSG00000027438.14	Napb
ENSMUSG00000027439	580.093	0.490273	0.275892	1.77705	0.0755598	0.538936	ENSMUSG00000027439.9	Gzf1
ENSMUSG00000027447	318.38	0.0186178	0.284103	0.065532	0.94775	0.999946	ENSMUSG00000027447.6	Cst3
ENSMUSG00000027452	403.218	0.200681	0.342759	0.585485	0.558222	0.978111	ENSMUSG00000027452.11	Acss1
ENSMUSG00000027454	84.4602	-0.0384377	0.393396	-0.0977074	0.922165	0.997956	ENSMUSG00000027454.10	Gins1
ENSMUSG00000027455	622.362	0.0129464	0.220632	0.0586789	0.953208	0.999946	ENSMUSG00000027455.16	Nsfl1c
ENSMUSG00000027456	885.443	0.987663	0.98392	1.0038	0.315473	0.905435	ENSMUSG00000027456.8	Sdcbp2
ENSMUSG00000027457	10.8049	1.32309	1.06444	1.24299	0.213872	0.81775	ENSMUSG00000027457.15	Snph
ENSMUSG00000027459	99.2039	-0.000869885	0.367778	-0.00236525	0.998113	0.999946	ENSMUSG00000027459.16	Fam110a
ENSMUSG00000027460	0.584395	2.83439	4.55088	0.622823	0.533401	NA	ENSMUSG00000027460.7	Angpt4
ENSMUSG00000027463	142.608	-0.0336946	0.360544	-0.0934549	0.925542	0.998318	ENSMUSG00000027463.14	Slc52a3
ENSMUSG00000027465	701.066	0.0821236	0.242455	0.338717	0.734823	0.997357	ENSMUSG00000027465.13	Tbc1d20
ENSMUSG00000027466	415.545	0.0203787	0.240656	0.0846799	0.932516	0.998637	ENSMUSG00000027466.15	Rbck1
ENSMUSG00000027469	1374.18	0.262514	0.204864	1.2814	0.200052	0.800475	ENSMUSG00000027469.16	Tpx2
ENSMUSG00000027472	88.663	-0.189239	0.38794	-0.487804	0.625689	0.992131	ENSMUSG00000027472.14	Pdrg1
ENSMUSG00000027475	558.725	0.0569788	0.233387	0.244139	0.807123	0.997501	ENSMUSG00000027475.9	Kif3b
ENSMUSG00000027478	31.8173	-0.305593	0.624581	-0.489278	0.624645	0.992131	ENSMUSG00000027478.15	Dnmt3b
ENSMUSG00000027479	1896.76	0.208438	0.225576	0.924026	0.355473	0.924172	ENSMUSG00000027479.14	Mapre1
ENSMUSG00000027487	88.9956	0.0488709	0.39718	0.123045	0.902072	0.997956	ENSMUSG00000027487.11	Cdk5rap1
ENSMUSG00000027488	118.37	0.318321	0.347682	0.915552	0.359902	0.924643	ENSMUSG00000027488.12	Snta1
ENSMUSG00000027489	3.0034	2.29273	2.07402	1.10545	0.268963	NA	ENSMUSG00000027489.15	Necab3
ENSMUSG00000027490	107.125	-0.28005	0.369338	-0.758247	0.448303	0.958267	ENSMUSG00000027490.17	E2f1
ENSMUSG00000027495	103.472	0.0741775	0.40737	0.182089	0.855513	0.997956	ENSMUSG00000027495.4	Fam210b
ENSMUSG00000027496	644.046	0.202797	0.231561	0.875784	0.381148	0.931379	ENSMUSG00000027496.15	Aurka
ENSMUSG00000027498	341.582	-0.0323969	0.248068	-0.130597	0.896094	0.997956	ENSMUSG00000027498.14	Cstf1
ENSMUSG00000027499	1.20933	-0.125524	2.68744	-0.0467077	0.962746	NA	ENSMUSG00000027499.12	Pkia
ENSMUSG00000027502	498.461	0.194388	0.23353	0.83239	0.405189	0.93937	ENSMUSG00000027502.11	Rtfdc1
ENSMUSG00000027505	2.44802	-0.0301361	2.02254	-0.0149001	0.988112	NA	ENSMUSG00000027505.2	Fam209
ENSMUSG00000027506	2662.61	0.334239	0.212197	1.57514	0.115225	0.643506	ENSMUSG00000027506.15	Tpd52
ENSMUSG00000027508	714.047	-0.0172871	0.282448	-0.0612045	0.951196	0.999946	ENSMUSG00000027508.15	Pag1
ENSMUSG00000027509	392.574	0.0376168	0.259995	0.144683	0.884961	0.997956	ENSMUSG00000027509.11	Rae1
ENSMUSG00000027510	67.9676	-0.198936	0.431186	-0.46137	0.644534	0.993049	ENSMUSG00000027510.17	Rbm38
ENSMUSG00000027514	1.05758	0.324293	2.86766	0.113086	0.909962	NA	ENSMUSG00000027514.14	Zbp1
ENSMUSG00000027519	746.603	0.326827	0.244386	1.33734	0.181113	0.771781	ENSMUSG00000027519.10	Rab22a
ENSMUSG00000027522	362.384	0.482782	0.244037	1.97831	0.0478933	0.441836	ENSMUSG00000027522.15	Stx16
ENSMUSG00000027523	3463.68	0.131054	0.202058	0.648595	0.5166	0.972038	ENSMUSG00000027523.19	Gnas
ENSMUSG00000027525	0.847013	-0.482623	3.52865	-0.136773	0.89121	NA	ENSMUSG00000027525.17	Phactr3
ENSMUSG00000027531	802.714	0.252134	0.204884	1.23062	0.218465	0.819622	ENSMUSG00000027531.16	Impa1
ENSMUSG00000027533	1040.09	0.382636	0.239778	1.59579	0.110536	0.635225	ENSMUSG00000027533.10	Fabp5
ENSMUSG00000027534	56.3717	-0.0925182	0.529607	-0.174692	0.861321	0.997956	ENSMUSG00000027534.16	Snx16
ENSMUSG00000027536	348.251	0.40577	0.257491	1.57586	0.115058	0.643131	ENSMUSG00000027536.6	Chmp4c
ENSMUSG00000027540	361.196	0.0159011	0.249542	0.0637214	0.949192	0.999946	ENSMUSG00000027540.13	Ptpn1
ENSMUSG00000027544	70.8329	-0.32332	0.440431	-0.734097	0.462889	0.963467	ENSMUSG00000027544.16	Nfatc2
ENSMUSG00000027546	1153.03	0.0982641	0.289534	0.339387	0.734318	0.997357	ENSMUSG00000027546.15	Atp9a
ENSMUSG00000027550	120.841	-0.0204723	0.468859	-0.0436641	0.965172	0.999946	ENSMUSG00000027550.14	Lrrcc1
ENSMUSG00000027551	169.08	0.0414165	0.331935	0.124773	0.900703	0.997956	ENSMUSG00000027551.15	Zfp64
ENSMUSG00000027552	275.419	0.138897	0.262277	0.52958	0.596403	0.984833	ENSMUSG00000027552.14	E2f5
ENSMUSG00000027555	92.733	-0.157527	0.434992	-0.362138	0.717249	0.997357	ENSMUSG00000027555.8	Car13
ENSMUSG00000027562	139.194	-0.255587	0.43269	-0.590693	0.554726	0.977455	ENSMUSG00000027562.12	Car2
ENSMUSG00000027566	1344.13	0.17445	0.211483	0.824889	0.409435	0.944099	ENSMUSG00000027566.14	Psma7
ENSMUSG00000027569	236.123	0.236366	0.274045	0.862508	0.388408	0.933322	ENSMUSG00000027569.15	Mrgbp
ENSMUSG00000027570	3.42886	-0.260213	1.77691	-0.146441	0.883573	NA	ENSMUSG00000027570.15	Col9a3
ENSMUSG00000027573	333.881	0.168774	0.260094	0.648897	0.516405	0.972038	ENSMUSG00000027573.11	Gid8
ENSMUSG00000027574	0.514066	-0.293384	4.805	-0.0610581	0.951313	NA	ENSMUSG00000027574.15	Nkain4
ENSMUSG00000027575	400.745	-0.116865	0.249701	-0.468021	0.63977	0.99294	ENSMUSG00000027575.19	Arfgap1
ENSMUSG00000027579	1.425	1.71891	3.33609	0.515247	0.60638	NA	ENSMUSG00000027579.6	Srms
ENSMUSG00000027580	426.56	-0.526384	0.273046	-1.92782	0.0538776	0.465398	ENSMUSG00000027580.17	Helz2
ENSMUSG00000027582	241.442	-0.0570079	0.298344	-0.191081	0.848462	0.997956	ENSMUSG00000027582.16	Zgpat
ENSMUSG00000027583	13.7587	-0.77241	0.91142	-0.84748	0.396728	0.936063	ENSMUSG00000027583.13	Zbtb46
ENSMUSG00000027589	390.688	0.2106	0.252697	0.833409	0.404614	0.939314	ENSMUSG00000027589.14	Pcmtd2
ENSMUSG00000027593	1728.58	0.222914	0.232057	0.9606	0.336753	0.915053	ENSMUSG00000027593.15	Raly
ENSMUSG00000027597	1402.13	0.0652295	0.189395	0.344411	0.730538	0.997357	ENSMUSG00000027597.15	Ahcy
ENSMUSG00000027598	1245.78	0.465924	0.212679	2.19074	0.0284707	0.333681	ENSMUSG00000027598.16	Itch
ENSMUSG00000027599	410.556	0.284938	0.234754	1.21378	0.224833	0.826862	ENSMUSG00000027599.9	Armc1
ENSMUSG00000027601	631.423	0.484063	0.235007	2.05978	0.0394198	0.396805	ENSMUSG00000027601.13	Mtfr1
ENSMUSG00000027602	139.091	0.413489	0.48993	0.843975	0.398684	0.93612	ENSMUSG00000027602.9	Map1lc3a
ENSMUSG00000027603	3.18382	-1.09092	1.79003	-0.609445	0.54223	NA	ENSMUSG00000027603.15	Ggt7
ENSMUSG00000027605	685.792	0.543225	0.232808	2.33336	0.0196292	0.266606	ENSMUSG00000027605.18	Acss2
ENSMUSG00000027610	742.904	1.02466	0.282776	3.62357	0.000290559	0.0128247	ENSMUSG00000027610.17	Gss
ENSMUSG00000027611	24.2919	0.333134	0.874198	0.381074	0.703149	0.997357	ENSMUSG00000027611.12	Procr
ENSMUSG00000027612	9.95899	0.124007	1.29532	0.0957347	0.923731	0.997956	ENSMUSG00000027612.7	Mmp24
ENSMUSG00000027613	872.298	0.183315	0.352297	0.520342	0.602825	0.98709	ENSMUSG00000027613.15	Eif6
ENSMUSG00000027615	133.081	0.392794	0.338381	1.1608	0.245722	0.8512	ENSMUSG00000027615.14	Hps3
ENSMUSG00000027618	461	0.0181787	0.240462	0.075599	0.939738	0.998637	ENSMUSG00000027618.17	Nfs1
ENSMUSG00000027620	3348.07	0.121097	0.202672	0.597501	0.550173	0.975235	ENSMUSG00000027620.16	Rbm39
ENSMUSG00000027624	1493.33	0.314131	0.204661	1.53489	0.124811	0.666367	ENSMUSG00000027624.19	Epb41l1
ENSMUSG00000027628	273.706	0.0843703	0.259342	0.325324	0.744936	0.997357	ENSMUSG00000027628.10	Aar2
ENSMUSG00000027630	1032.69	0.143146	0.201376	0.710837	0.477185	0.968541	ENSMUSG00000027630.13	Tbl1xr1
ENSMUSG00000027634	305.704	-0.0861775	0.256992	-0.335332	0.737375	0.997357	ENSMUSG00000027634.14	Ndrg3
ENSMUSG00000027635	102.443	-0.152028	0.364989	-0.416528	0.677023	0.997357	ENSMUSG00000027635.15	Dsn1
ENSMUSG00000027636	3.8091	-0.175566	1.63289	-0.107518	0.914378	NA	ENSMUSG00000027636.11	Sla2
ENSMUSG00000027637	675.249	0.282141	0.233462	1.20851	0.226851	0.830672	ENSMUSG00000027637.3	1110008F13Rik
ENSMUSG00000027639	203.233	-0.103208	0.319572	-0.322958	0.746727	0.997357	ENSMUSG00000027639.16	Samhd1
ENSMUSG00000027641	531.894	-0.0118199	0.255959	-0.0461788	0.963168	0.999946	ENSMUSG00000027641.13	Rbl1
ENSMUSG00000027642	3566.91	-0.110307	0.214943	-0.513195	0.607815	0.988562	ENSMUSG00000027642.15	Rpn2
ENSMUSG00000027646	894.971	0.350738	0.260037	1.3488	0.177401	0.766698	ENSMUSG00000027646.15	Src
ENSMUSG00000027649	263.926	-0.0795621	0.271091	-0.293489	0.769149	0.997357	ENSMUSG00000027649.15	Ctnnbl1
ENSMUSG00000027650	478.165	0.0453248	0.249726	0.181498	0.855977	0.997956	ENSMUSG00000027650.12	Tti1
ENSMUSG00000027651	321.073	-0.0637699	0.252878	-0.252176	0.800905	0.997357	ENSMUSG00000027651.16	Rprd1b
ENSMUSG00000027652	1812.33	0.487456	0.194746	2.50304	0.0123132	0.20438	ENSMUSG00000027652.15	Ralgapb
ENSMUSG00000027654	253.401	0.224109	0.301421	0.74351	0.457173	0.96102	ENSMUSG00000027654.2	Fam83d
ENSMUSG00000027655	97.7658	0.0139261	0.3838	0.0362848	0.971055	0.999946	ENSMUSG00000027655.14	Dhx35
ENSMUSG00000027660	563.299	0.0829122	0.326316	0.254086	0.799429	0.997357	ENSMUSG00000027660.16	Skil
ENSMUSG00000027661	0.776684	-2.91926	4.02176	-0.725867	0.46792	NA	ENSMUSG00000027661.4	Slc2a10
ENSMUSG00000027663	139.427	0.139411	0.341627	0.408081	0.683214	0.997357	ENSMUSG00000027663.12	Zmat3
ENSMUSG00000027665	1095.98	0.525233	0.217294	2.41716	0.0156421	0.234343	ENSMUSG00000027665.13	Pik3ca
ENSMUSG00000027667	258.747	0.351882	0.265081	1.32745	0.184359	0.773121	ENSMUSG00000027667.13	Zfp639
ENSMUSG00000027668	598.481	0.280082	0.223023	1.25584	0.209173	0.814618	ENSMUSG00000027668.13	Mfn1
ENSMUSG00000027669	11.8484	-0.0610254	1.00448	-0.0607532	0.951556	0.999946	ENSMUSG00000027669.14	Gnb4
ENSMUSG00000027671	612.695	0.100329	0.23762	0.422226	0.67286	0.997357	ENSMUSG00000027671.14	Actl6a
ENSMUSG00000027673	463.506	0.251792	0.2282	1.10339	0.269859	0.870653	ENSMUSG00000027673.12	Ndufb5
ENSMUSG00000027676	1.139	-1.83962	3.09473	-0.594436	0.552221	NA	ENSMUSG00000027676.11	Ccdc39
ENSMUSG00000027677	816.803	0.130022	0.333652	0.389695	0.696762	0.997357	ENSMUSG00000027677.17	Ttc14
ENSMUSG00000027678	705.099	0.0528904	0.209407	0.252573	0.800598	0.997357	ENSMUSG00000027678.17	Ncoa3
ENSMUSG00000027679	164.631	0.207592	0.308267	0.673417	0.500682	0.971268	ENSMUSG00000027679.13	Dnajc19
ENSMUSG00000027680	1229.29	0.263867	0.19691	1.34004	0.180234	0.770486	ENSMUSG00000027680.15	Fxr1
ENSMUSG00000027684	1371.02	0.161318	0.217725	0.740928	0.458737	0.96158	ENSMUSG00000027684.16	Mecom
ENSMUSG00000027692	1.61218	-2.41251	2.7255	-0.885163	0.376069	NA	ENSMUSG00000027692.16	Tnik
ENSMUSG00000027695	187.241	0.875447	0.395547	2.21326	0.0268798	0.324344	ENSMUSG00000027695.16	Pld1
ENSMUSG00000027698	115.629	-0.259509	0.412358	-0.629328	0.529134	0.97343	ENSMUSG00000027698.14	Nceh1
ENSMUSG00000027699	1170.61	0.0302698	0.196557	0.154	0.87761	0.997956	ENSMUSG00000027699.19	Ect2
ENSMUSG00000027706	886.201	0.0891042	0.251849	0.353799	0.723489	0.997357	ENSMUSG00000027706.8	Sec62
ENSMUSG00000027708	590.376	0.269571	0.230026	1.17192	0.24123	0.848286	ENSMUSG00000027708.14	Dcun1d1
ENSMUSG00000027709	69.1745	-0.437645	0.526651	-0.830995	0.405976	0.940083	ENSMUSG00000027709.9	Mccc1
ENSMUSG00000027710	490.766	0.474065	0.230395	2.05762	0.0396269	0.398247	ENSMUSG00000027710.14	Acad9
ENSMUSG00000027712	1788.12	0.70165	0.358828	1.9554	0.0505364	0.453158	ENSMUSG00000027712.13	Anxa5
ENSMUSG00000027713	9.04493	0.396068	1.07109	0.369782	0.711545	0.997357	ENSMUSG00000027713.6	1810062G17Rik
ENSMUSG00000027714	286.186	0.233737	0.264871	0.882456	0.37753	0.931138	ENSMUSG00000027714.11	Exosc9
ENSMUSG00000027715	1960.08	0.216862	0.193132	1.12287	0.261492	0.866026	ENSMUSG00000027715.9	Ccna2
ENSMUSG00000027722	159.998	0.230677	0.309605	0.74507	0.45623	0.960547	ENSMUSG00000027722.14	Spata5
ENSMUSG00000027737	8236.85	0.775156	0.183162	4.23207	2.31553e-05	0.00158805	ENSMUSG00000027737.10	Slc7a11
ENSMUSG00000027739	210.485	0.0015437	0.296452	0.00520725	0.995845	0.999946	ENSMUSG00000027739.9	Rab33b
ENSMUSG00000027742	390.671	0.0807918	0.250842	0.322082	0.747391	0.997357	ENSMUSG00000027742.13	Cog6
ENSMUSG00000027746	515.899	0.463505	0.221744	2.09028	0.036593	0.381582	ENSMUSG00000027746.13	Ufm1
ENSMUSG00000027751	409.805	-0.0520377	0.238627	-0.218071	0.827374	0.997668	ENSMUSG00000027751.13	Supt20
ENSMUSG00000027752	265.171	-0.0995067	0.281624	-0.353332	0.723839	0.997357	ENSMUSG00000027752.15	Exosc8
ENSMUSG00000027763	2303.82	0.280405	0.212279	1.32093	0.186526	0.775037	ENSMUSG00000027763.13	Mbnl1
ENSMUSG00000027765	50.5649	-0.292551	0.601488	-0.486378	0.626699	0.992131	ENSMUSG00000027765.6	P2ry1
ENSMUSG00000027770	780.764	-0.0515951	0.21571	-0.239187	0.81096	0.997666	ENSMUSG00000027770.5	Dhx36
ENSMUSG00000027774	472.641	0.27076	0.229986	1.17729	0.239079	0.844898	ENSMUSG00000027774.16	Gfm1
ENSMUSG00000027775	581.657	0.00382986	0.230958	0.0165825	0.98677	0.999946	ENSMUSG00000027775.9	Mfsd1
ENSMUSG00000027777	21.5059	-0.545956	0.780477	-0.699517	0.484229	0.968541	ENSMUSG00000027777.15	Schip1
ENSMUSG00000027778	320.074	-0.472775	0.284488	-1.66185	0.0965436	0.597154	ENSMUSG00000027778.15	Ift80
ENSMUSG00000027782	914.043	-0.00450862	0.323696	-0.0139286	0.988887	0.999946	ENSMUSG00000027782.10	Kpna4
ENSMUSG00000027784	387.316	0.625868	0.250923	2.49426	0.012622	0.20657	ENSMUSG00000027784.10	Ppm1l
ENSMUSG00000027787	360.533	-0.0825379	0.247022	-0.334132	0.73828	0.997357	ENSMUSG00000027787.14	Nmd3
ENSMUSG00000027792	7.5749	-2.19867	1.29453	-1.69843	0.0894272	NA	ENSMUSG00000027792.11	Bche
ENSMUSG00000027793	0.835495	-1.2507	3.44927	-0.362599	0.716905	NA	ENSMUSG00000027793.6	Ccna1
ENSMUSG00000027796	2.05158	1.23059	2.19358	0.560996	0.5748	NA	ENSMUSG00000027796.2	Smad9
ENSMUSG00000027797	0.584395	2.83439	4.55088	0.622823	0.533401	NA	ENSMUSG00000027797.15	Dclk1
ENSMUSG00000027799	1864.25	0.225062	0.252186	0.892443	0.372155	0.930658	ENSMUSG00000027799.12	Nbea
ENSMUSG00000027800	174.496	0.847679	0.308137	2.75098	0.00594175	0.125279	ENSMUSG00000027800.14	Tm4sf1
ENSMUSG00000027801	4.51417	-0.538975	1.70224	-0.316627	0.751526	NA	ENSMUSG00000027801.7	Tm4sf4
ENSMUSG00000027803	1086.61	0.374176	0.273502	1.36809	0.171284	0.757462	ENSMUSG00000027803.14	Wwtr1
ENSMUSG00000027804	938.257	0.185089	0.212963	0.869111	0.384786	0.932362	ENSMUSG00000027804.13	Ppid
ENSMUSG00000027805	85.023	0.876076	0.422526	2.07343	0.0381327	0.389184	ENSMUSG00000027805.16	Pfn2
ENSMUSG00000027806	699.487	0.303755	0.367032	0.827597	0.407899	0.942502	ENSMUSG00000027806.9	Tsc22d2
ENSMUSG00000027808	3440.21	0.146848	0.211015	0.695912	0.486484	0.968541	ENSMUSG00000027808.8	Serp1
ENSMUSG00000027809	367.782	0.273751	0.24067	1.13745	0.255349	0.860326	ENSMUSG00000027809.14	Etfdh
ENSMUSG00000027810	1083.15	0.118549	0.195201	0.607316	0.543641	0.974331	ENSMUSG00000027810.14	Eif2a
ENSMUSG00000027811	75.6341	-0.0378882	0.419525	-0.0903122	0.928039	0.998516	ENSMUSG00000027811.9	4930579G24Rik
ENSMUSG00000027820	0.736147	1.51042	3.64614	0.414253	0.678689	NA	ENSMUSG00000027820.12	Mme
ENSMUSG00000027822	780.566	-0.114952	0.23448	-0.490244	0.623961	0.992131	ENSMUSG00000027822.16	Slc33a1
ENSMUSG00000027823	1130.32	0.101052	0.225822	0.447485	0.654525	0.993049	ENSMUSG00000027823.9	Gmps
ENSMUSG00000027824	1.50643	-0.148539	3.23025	-0.0459837	0.963323	NA	ENSMUSG00000027824.4	Vmn2r1
ENSMUSG00000027827	19.9641	-0.203998	0.790952	-0.257915	0.796473	0.997357	ENSMUSG00000027827.16	Kcnab1
ENSMUSG00000027828	5843.14	0.281976	0.178185	1.58249	0.113538	0.641385	ENSMUSG00000027828.12	Ssr3
ENSMUSG00000027829	978.361	0.196145	0.213523	0.918614	0.358297	0.924562	ENSMUSG00000027829.15	Ccnl1
ENSMUSG00000027834	28.4518	-0.440644	0.633589	-0.695474	0.486758	0.968541	ENSMUSG00000027834.15	Serpini1
ENSMUSG00000027835	685.12	0.473272	0.22263	2.12582	0.0335183	0.366674	ENSMUSG00000027835.11	Pdcd10
ENSMUSG00000027840	7.79272	-0.532481	1.26275	-0.421684	0.673256	NA	ENSMUSG00000027840.5	Wnt2b
ENSMUSG00000027843	91.6117	2.27973	0.404952	5.62962	1.80607e-08	2.8536e-06	ENSMUSG00000027843.13	Ptpn22
ENSMUSG00000027845	140.067	0.566761	0.333483	1.69952	0.089222	0.574489	ENSMUSG00000027845.15	Dclre1b
ENSMUSG00000027848	5.24044	-0.00133249	1.574	-0.00084656	0.999325	NA	ENSMUSG00000027848.12	Olfml3
ENSMUSG00000027852	1408.68	0.227673	0.251997	0.903475	0.366274	0.927315	ENSMUSG00000027852.14	Nras
ENSMUSG00000027854	549.693	0.600608	0.238656	2.51662	0.0118485	0.200312	ENSMUSG00000027854.12	Sike1
ENSMUSG00000027858	14.2151	-1.3372	0.937888	-1.42576	0.153938	0.724724	ENSMUSG00000027858.13	Tspan2
ENSMUSG00000027859	1.06909	1.36276	3.76978	0.361495	0.717729	NA	ENSMUSG00000027859.10	Ngf
ENSMUSG00000027860	511.399	0.0828298	0.273135	0.303256	0.761694	0.997357	ENSMUSG00000027860.15	Vangl1
ENSMUSG00000027861	7.14198	0.790218	1.27169	0.621392	0.534342	NA	ENSMUSG00000027861.13	Casq2
ENSMUSG00000027864	2223.74	0.358609	0.224182	1.59964	0.109679	0.634392	ENSMUSG00000027864.9	Ptgfrn
ENSMUSG00000027865	196.453	0.406421	0.303211	1.34039	0.180119	0.770486	ENSMUSG00000027865.10	Gdap2
ENSMUSG00000027867	17.9992	-0.371645	0.792813	-0.468767	0.639236	0.99294	ENSMUSG00000027867.10	Spag17
ENSMUSG00000027868	3.39004	1.83298	1.83312	0.999921	0.317349	NA	ENSMUSG00000027868.11	Tbx15
ENSMUSG00000027878	1274.04	0.421212	0.286462	1.47039	0.141455	0.702617	ENSMUSG00000027878.11	Notch2
ENSMUSG00000027879	620.625	0.188534	0.240902	0.782617	0.433852	0.953661	ENSMUSG00000027879.9	Sec22b
ENSMUSG00000027880	0.53199	-0.171973	4.82452	-0.0356456	0.971565	NA	ENSMUSG00000027880.6	Slc25a54
ENSMUSG00000027881	1002.72	0.238971	0.214822	1.11241	0.265961	0.869606	ENSMUSG00000027881.14	Prpf38b
ENSMUSG00000027882	547.614	0.24585	0.258643	0.950538	0.341839	0.917415	ENSMUSG00000027882.18	Stxbp3
ENSMUSG00000027883	1136.85	0.324655	0.194184	1.6719	0.094545	0.59035	ENSMUSG00000027883.15	Gpsm2
ENSMUSG00000027884	496.935	0.144324	0.299217	0.482341	0.629564	0.992131	ENSMUSG00000027884.16	Clcc1
ENSMUSG00000027887	1.10487	0.531675	3.12481	0.170146	0.864895	NA	ENSMUSG00000027887.11	Sypl2
ENSMUSG00000027889	302.691	-0.389602	0.258405	-1.50772	0.131627	0.67972	ENSMUSG00000027889.17	Ampd2
ENSMUSG00000027890	26.9332	-0.0831608	0.681003	-0.122115	0.902808	0.997956	ENSMUSG00000027890.17	Gstm4
ENSMUSG00000027893	1374.36	0.343597	0.191803	1.7914	0.0732287	0.533564	ENSMUSG00000027893.14	Ahcyl1
ENSMUSG00000027896	37.3973	-0.674281	0.683607	-0.986358	0.323957	0.911127	ENSMUSG00000027896.15	Slc16a4
ENSMUSG00000027900	526.084	0.0325636	0.238854	0.136333	0.891558	0.997956	ENSMUSG00000027900.15	Dram2
ENSMUSG00000027901	576.793	0.332449	0.227307	1.46256	0.143588	0.708407	ENSMUSG00000027901.12	Dennd2d
ENSMUSG00000027902	1.91603	0.0797891	2.50679	0.0318292	0.974608	NA	ENSMUSG00000027902.8	Chil6
ENSMUSG00000027905	317.07	0.360959	0.261069	1.38262	0.166781	0.747903	ENSMUSG00000027905.15	Ddx20
ENSMUSG00000027907	3181.14	0.0140435	0.728297	0.0192827	0.984616	0.999946	ENSMUSG00000027907.4	S100a11
ENSMUSG00000027913	4.57383	2.62676	1.89687	1.38478	0.166119	NA	ENSMUSG00000027913.5	Crct1
ENSMUSG00000027919	30.9689	0.00519886	0.701843	0.00740744	0.99409	0.999946	ENSMUSG00000027919.5	Lce1g
ENSMUSG00000027927	4.66841	2.67357	1.67452	1.59662	0.110351	NA	ENSMUSG00000027927.5	Lelp1
ENSMUSG00000027931	23.6114	-0.543274	0.748626	-0.725695	0.468026	0.965762	ENSMUSG00000027931.12	Npr1
ENSMUSG00000027932	57.7174	-0.0873524	0.504358	-0.173195	0.862498	0.997956	ENSMUSG00000027932.14	Slc27a3
ENSMUSG00000027933	596.303	0.227015	0.22175	1.02374	0.305958	0.902567	ENSMUSG00000027933.11	Ints3
ENSMUSG00000027935	73.2262	0.376313	0.448064	0.839866	0.400984	0.936228	ENSMUSG00000027935.14	Rab13
ENSMUSG00000027936	166.044	-0.224278	0.33494	-0.669606	0.503109	0.971588	ENSMUSG00000027936.18	Crtc2
ENSMUSG00000027937	359.237	0.106724	0.2546	0.419183	0.675082	0.997357	ENSMUSG00000027937.15	Jtb
ENSMUSG00000027938	41.7667	-1.02595	0.557188	-1.84129	0.0655786	0.510571	ENSMUSG00000027938.11	Creb3l4
ENSMUSG00000027939	29.2636	1.47923	0.652051	2.26858	0.023294	0.296387	ENSMUSG00000027939.11	Nup210l
ENSMUSG00000027940	3761.41	0.0887961	0.249728	0.355571	0.722162	0.997357	ENSMUSG00000027940.18	Tpm3
ENSMUSG00000027942	624.274	0.191055	0.217458	0.878585	0.379626	0.931138	ENSMUSG00000027942.16	4933434E20Rik
ENSMUSG00000027944	574.036	0.241919	0.291951	0.82863	0.407314	0.942022	ENSMUSG00000027944.13	Hax1
ENSMUSG00000027947	31.2117	1.22658	0.613708	1.99864	0.0456474	0.429823	ENSMUSG00000027947.11	Il6ra
ENSMUSG00000027950	21.3058	-0.189877	1.00733	-0.188496	0.850488	0.997956	ENSMUSG00000027950.7	Chrnb2
ENSMUSG00000027951	373.666	-0.0548715	0.239416	-0.229189	0.818722	0.997666	ENSMUSG00000027951.16	Adar
ENSMUSG00000027952	616.133	0.436883	0.224152	1.94905	0.0512896	0.456631	ENSMUSG00000027952.16	Pmvk
ENSMUSG00000027953	312.008	0.231767	0.266837	0.868572	0.385082	0.932362	ENSMUSG00000027953.13	Slc50a1
ENSMUSG00000027954	418.69	0.496153	0.285128	1.74011	0.0818403	0.558584	ENSMUSG00000027954.9	Efna1
ENSMUSG00000027956	20.8839	0.439951	0.748597	0.587701	0.556733	0.977455	ENSMUSG00000027956.11	Tmem144
ENSMUSG00000027957	3039.13	0.171647	0.232274	0.738986	0.459915	0.961668	ENSMUSG00000027957.13	Slc35a3
ENSMUSG00000027959	161.912	-0.0817026	0.311524	-0.262268	0.793115	0.997357	ENSMUSG00000027959.13	Sass6
ENSMUSG00000027961	10.191	0.87526	1.16782	0.749481	0.453567	0.959726	ENSMUSG00000027961.7	Lrrc39
ENSMUSG00000027962	5.67964	0.506347	1.46093	0.346592	0.728898	NA	ENSMUSG00000027962.14	Vcam1
ENSMUSG00000027963	151.908	-0.243274	0.317141	-0.767084	0.443031	0.955508	ENSMUSG00000027963.14	Extl2
ENSMUSG00000027968	473.149	-0.0304982	0.228343	-0.133563	0.893748	0.997956	ENSMUSG00000027968.11	Larp7
ENSMUSG00000027978	18.3233	0.400837	1.01377	0.395391	0.692555	0.997357	ENSMUSG00000027978.9	Prss12
ENSMUSG00000027981	392.179	0.170736	0.321466	0.531116	0.595338	0.984603	ENSMUSG00000027981.14	Rnpc3
ENSMUSG00000027983	9.92001	0.594633	1.07734	0.551946	0.580986	0.980167	ENSMUSG00000027983.13	Cyp2u1
ENSMUSG00000027984	740.461	0.393098	0.224651	1.74982	0.0801501	0.553643	ENSMUSG00000027984.8	Hadh
ENSMUSG00000027985	309.244	-0.882189	0.467507	-1.88701	0.0591593	0.48956	ENSMUSG00000027985.14	Lef1
ENSMUSG00000027993	1217.17	0.822435	0.309622	2.65625	0.00790139	0.15373	ENSMUSG00000027993.16	Trim2
ENSMUSG00000027994	11.9057	1.68379	1.27204	1.32369	0.185606	0.773332	ENSMUSG00000027994.14	Mcub
ENSMUSG00000027995	259.356	0.00174257	0.284915	0.00611611	0.99512	0.999946	ENSMUSG00000027995.10	Tlr2
ENSMUSG00000027997	100.113	0.267908	0.366334	0.731321	0.464583	0.964215	ENSMUSG00000027997.9	Casp6
ENSMUSG00000027998	668.661	0.117228	0.263165	0.445454	0.655992	0.993049	ENSMUSG00000027998.11	Plrg1
ENSMUSG00000027999	222.573	0.672729	0.288494	2.33187	0.0197077	0.267178	ENSMUSG00000027999.15	Pla2g12a
ENSMUSG00000028007	157.356	0.36037	0.311235	1.15787	0.246916	0.853253	ENSMUSG00000028007.13	Snx7
ENSMUSG00000028010	95.159	-0.108475	0.385418	-0.281448	0.778367	0.997357	ENSMUSG00000028010.16	Gar1
ENSMUSG00000028011	0.514066	-0.293384	4.805	-0.0610581	0.951313	NA	ENSMUSG00000028011.16	Tdo2
ENSMUSG00000028012	1.65307	-1.45307	2.66645	-0.544948	0.585789	NA	ENSMUSG00000028012.15	Rrh
ENSMUSG00000028013	528.202	0.321008	0.226144	1.41949	0.155757	0.728687	ENSMUSG00000028013.16	Ppa2
ENSMUSG00000028015	43.534	0.567756	0.612095	0.927561	0.353635	0.924103	ENSMUSG00000028015.3	Ctso
ENSMUSG00000028016	371.402	0.225529	0.245048	0.920347	0.357391	0.924562	ENSMUSG00000028016.9	Ints12
ENSMUSG00000028017	2.54737	-0.933795	2.20089	-0.424282	0.67136	NA	ENSMUSG00000028017.7	Egf
ENSMUSG00000028018	243.147	0.239705	0.269465	0.889559	0.373703	0.931049	ENSMUSG00000028018.15	Gstcd
ENSMUSG00000028019	46.4639	0.0394468	0.646662	0.0610006	0.951359	0.999946	ENSMUSG00000028019.9	Pdgfc
ENSMUSG00000028020	1.56524	0.518334	2.72956	0.189896	0.84939	NA	ENSMUSG00000028020.16	Glrb
ENSMUSG00000028028	81.9385	-0.67122	0.415055	-1.61718	0.105839	0.623447	ENSMUSG00000028028.11	Alpk1
ENSMUSG00000028029	538.078	0.303613	0.230079	1.3196	0.186968	0.775084	ENSMUSG00000028029.10	Aimp1
ENSMUSG00000028030	371.636	0.258493	0.239165	1.08081	0.27978	0.879986	ENSMUSG00000028030.12	Tbck
ENSMUSG00000028031	2.07461	2.77325	2.56135	1.08273	0.278928	NA	ENSMUSG00000028031.6	Dkk2
ENSMUSG00000028032	1420.21	0.323175	0.19271	1.677	0.0935423	0.587457	ENSMUSG00000028032.13	Papss1
ENSMUSG00000028033	33.1621	-1.74132	0.622502	-2.7973	0.00515318	0.113443	ENSMUSG00000028033.16	Kcnq5
ENSMUSG00000028034	1815.04	0.486464	0.272611	1.78446	0.0743486	0.535333	ENSMUSG00000028034.15	Fubp1
ENSMUSG00000028035	229.434	0.84129	0.281278	2.99095	0.00278107	0.0723904	ENSMUSG00000028035.13	Dnajb4
ENSMUSG00000028037	8.57601	-0.435123	1.20959	-0.359728	0.71905	0.997357	ENSMUSG00000028037.13	Ifi44
ENSMUSG00000028039	156.216	0.683055	0.330917	2.06413	0.0390053	0.395182	ENSMUSG00000028039.11	Efna3
ENSMUSG00000028040	126.152	0.548379	0.336414	1.63007	0.103087	0.614119	ENSMUSG00000028040.7	Efna4
ENSMUSG00000028041	431.418	-0.161651	0.256465	-0.630305	0.528495	0.97343	ENSMUSG00000028041.17	Adam15
ENSMUSG00000028042	912.756	0.264215	0.29041	0.909798	0.362929	0.926257	ENSMUSG00000028042.15	Zbtb7b
ENSMUSG00000028044	663.607	0.0797863	0.236016	0.338054	0.735322	0.997357	ENSMUSG00000028044.6	Cks1b
ENSMUSG00000028047	43.5048	-1.78293	0.553994	-3.21832	0.00128946	0.0410586	ENSMUSG00000028047.11	Thbs3
ENSMUSG00000028048	391.776	0.258188	0.254783	1.01336	0.310887	0.903843	ENSMUSG00000028048.11	Gba
ENSMUSG00000028049	198.601	-0.403832	0.313147	-1.28959	0.197193	0.794834	ENSMUSG00000028049.15	Scamp3
ENSMUSG00000028051	2.04482	-0.642713	2.13801	-0.300612	0.76371	NA	ENSMUSG00000028051.10	Hcn3
ENSMUSG00000028053	2025.92	0.24965	0.20237	1.23363	0.217341	0.819098	ENSMUSG00000028053.13	Ash1l
ENSMUSG00000028057	191.611	0.348428	0.300279	1.16035	0.245908	0.8512	ENSMUSG00000028057.14	Rit1
ENSMUSG00000028059	437.532	0.247412	0.232792	1.0628	0.287872	0.886778	ENSMUSG00000028059.15	Arhgef2
ENSMUSG00000028060	734.795	0.0591175	0.214964	0.275011	0.783307	0.997357	ENSMUSG00000028060.14	2810403A07Rik
ENSMUSG00000028062	205.692	0.132853	0.284648	0.466729	0.640694	0.99294	ENSMUSG00000028062.15	Lamtor2
ENSMUSG00000028063	2031.91	0.442805	0.227639	1.9452	0.0517503	0.45877	ENSMUSG00000028063.15	Lmna
ENSMUSG00000028064	382.624	-0.11594	0.334337	-0.346777	0.728759	0.997357	ENSMUSG00000028064.17	Sema4a
ENSMUSG00000028066	253.076	-0.112144	0.305983	-0.366503	0.71399	0.997357	ENSMUSG00000028066.15	Pmf1
ENSMUSG00000028068	382.115	-0.0228095	0.288482	-0.0790675	0.936979	0.998637	ENSMUSG00000028068.14	Iqgap3
ENSMUSG00000028069	145.876	0.0415655	0.328132	0.126673	0.899199	0.997956	ENSMUSG00000028069.16	Gpatch4
ENSMUSG00000028070	324.258	0.682785	0.275902	2.47474	0.0133334	0.214469	ENSMUSG00000028070.7	Naxe
ENSMUSG00000028071	0.817571	-1.26911	4.02419	-0.315371	0.75248	NA	ENSMUSG00000028071.12	Sh2d2a
ENSMUSG00000028073	93.6543	-3.08105	0.44295	-6.95575	3.507e-12	1.28674e-09	ENSMUSG00000028073.15	Pear1
ENSMUSG00000028076	2.89383	1.90493	2.00084	0.952065	0.341064	NA	ENSMUSG00000028076.12	Cd1d1
ENSMUSG00000028078	3.3535	-1.18113	1.75428	-0.673284	0.500766	NA	ENSMUSG00000028078.14	Dclk2
ENSMUSG00000028080	1338.1	0.0498784	0.243356	0.204961	0.837603	0.997956	ENSMUSG00000028080.16	Lrba
ENSMUSG00000028081	10328.8	0.288765	0.182941	1.57846	0.11446	0.643131	ENSMUSG00000028081.6	Rps3a1
ENSMUSG00000028082	1893.49	0.529718	0.221386	2.39274	0.0167232	0.239849	ENSMUSG00000028082.13	Sh3d19
ENSMUSG00000028085	91.4876	0.636694	0.414423	1.53634	0.124455	0.666367	ENSMUSG00000028085.12	Gatb
ENSMUSG00000028086	375.247	0.0383394	0.249376	0.153741	0.877814	0.997956	ENSMUSG00000028086.15	Fbxw7
ENSMUSG00000028088	11.2808	0.132798	1.05291	0.126124	0.899633	0.997956	ENSMUSG00000028088.14	Fmo5
ENSMUSG00000028089	239.356	0.0829007	0.274957	0.301504	0.76303	0.997357	ENSMUSG00000028089.5	Chd1l
ENSMUSG00000028093	232.188	0.168766	0.278663	0.605626	0.544763	0.974331	ENSMUSG00000028093.15	Acp6
ENSMUSG00000028096	375.837	0.15207	0.276668	0.549647	0.582561	0.980167	ENSMUSG00000028096.13	Gpr89
ENSMUSG00000028098	528.433	0.483047	0.221601	2.1798	0.0292719	0.339699	ENSMUSG00000028098.13	Rnf115
ENSMUSG00000028099	336.554	0.221015	0.280292	0.788515	0.430396	0.952803	ENSMUSG00000028099.8	Polr3c
ENSMUSG00000028100	62.5728	0.902679	0.466123	1.93657	0.052798	0.463171	ENSMUSG00000028100.11	Nudt17
ENSMUSG00000028101	448.911	0.744013	0.242067	3.07358	0.00211506	0.0585371	ENSMUSG00000028101.18	Pias3
ENSMUSG00000028102	132.465	0.205214	0.36493	0.562338	0.573886	0.980167	ENSMUSG00000028102.15	Pex11b
ENSMUSG00000028104	96.1243	0.666801	0.413299	1.61336	0.106666	0.626301	ENSMUSG00000028104.14	Polr3gl
ENSMUSG00000028106	675.186	0.104803	0.211953	0.494465	0.620978	0.992131	ENSMUSG00000028106.13	Rprd2
ENSMUSG00000028107	242.373	0.522711	0.285618	1.8301	0.0672343	0.515808	ENSMUSG00000028107.14	Tars2
ENSMUSG00000028108	35.323	1.77382	0.623267	2.846	0.00442716	0.102979	ENSMUSG00000028108.15	Ecm1
ENSMUSG00000028111	0.829089	-0.491386	4.03739	-0.121709	0.90313	NA	ENSMUSG00000028111.4	Ctsk
ENSMUSG00000028114	228.158	0.130548	0.27437	0.47581	0.63421	0.992325	ENSMUSG00000028114.16	Mettl14
ENSMUSG00000028115	254.599	0.394781	0.295469	1.33612	0.181511	0.771817	ENSMUSG00000028115.16	Bnipl
ENSMUSG00000028121	422.869	0.798468	0.262389	3.04307	0.00234181	0.0636481	ENSMUSG00000028121.8	Bcar3
ENSMUSG00000028124	743.557	0.446432	0.227744	1.96024	0.0499679	0.450784	ENSMUSG00000028124.15	Gclm
ENSMUSG00000028125	11.2469	0.639156	1.0645	0.600427	0.548222	0.975034	ENSMUSG00000028125.14	Abca4
ENSMUSG00000028126	501.418	0.462418	0.279295	1.65566	0.0977907	0.598345	ENSMUSG00000028126.16	Pip5k1a
ENSMUSG00000028127	2492.11	0.637951	0.187491	3.40257	0.000667549	0.0251733	ENSMUSG00000028127.10	Abcd3
ENSMUSG00000028128	3214.19	0.376623	0.356472	1.05653	0.290727	0.89008	ENSMUSG00000028128.13	F3
ENSMUSG00000028132	1433.49	1.00562	0.222224	4.52526	6.03209e-06	0.000485758	ENSMUSG00000028132.15	Tmem56
ENSMUSG00000028133	16.8514	0.64622	0.821391	0.786738	0.431435	0.952803	ENSMUSG00000028133.17	Rwdd3
ENSMUSG00000028134	216.539	-0.190579	0.411054	-0.463636	0.642909	0.993049	ENSMUSG00000028134.11	Ptbp2
ENSMUSG00000028136	669.412	0.0411141	0.213469	0.1926	0.847273	0.997956	ENSMUSG00000028136.15	Snx27
ENSMUSG00000028137	8.24919	-1.04149	1.18627	-0.877956	0.379968	0.931379	ENSMUSG00000028137.9	Celf3
ENSMUSG00000028138	619.565	0.0508808	0.221625	0.229581	0.818417	0.997666	ENSMUSG00000028138.8	Adh5
ENSMUSG00000028140	520.106	0.420705	0.241955	1.73877	0.0820753	0.559003	ENSMUSG00000028140.13	Mrpl9
ENSMUSG00000028141	1.48381	2.67098	2.90282	0.920132	0.357504	NA	ENSMUSG00000028141.11	Oaz3
ENSMUSG00000028145	31.8836	0.136271	0.60576	0.224959	0.822011	0.997668	ENSMUSG00000028145.9	Them4
ENSMUSG00000028149	741.49	0.490729	0.282257	1.73859	0.082107	0.559003	ENSMUSG00000028149.12	Rap1gds1
ENSMUSG00000028150	37.355	-1.43818	0.677875	-2.1216	0.0338716	0.36828	ENSMUSG00000028150.14	Rorc
ENSMUSG00000028152	655.785	0.814749	0.241922	3.36781	0.000757672	0.027492	ENSMUSG00000028152.10	Tspan5
ENSMUSG00000028156	1259.03	0.291498	0.231286	1.26033	0.20755	0.813386	ENSMUSG00000028156.12	Eif4e
ENSMUSG00000028158	39.0468	0.883657	0.574008	1.53945	0.123695	0.664925	ENSMUSG00000028158.14	Mttp
ENSMUSG00000028159	194.92	0.20737	0.294226	0.704798	0.480936	0.968541	ENSMUSG00000028159.14	Dapp1
ENSMUSG00000028161	1423.98	0.530483	0.189509	2.79925	0.00512213	0.112958	ENSMUSG00000028161.17	Ppp3ca
ENSMUSG00000028163	635.301	-0.305442	0.253294	-1.20588	0.227865	0.830829	ENSMUSG00000028163.17	Nfkb1
ENSMUSG00000028164	320.861	-0.356915	0.277733	-1.2851	0.198757	0.797333	ENSMUSG00000028164.15	Manba
ENSMUSG00000028165	551.95	-0.12133	0.233588	-0.519418	0.603469	0.987352	ENSMUSG00000028165.9	Cisd2
ENSMUSG00000028172	311.973	7.2554	0.54487	13.3158	1.87281e-40	2.33764e-36	ENSMUSG00000028172.5	Tacr3
ENSMUSG00000028173	1527.36	-0.166424	0.299652	-0.555392	0.578627	0.980167	ENSMUSG00000028173.10	Wls
ENSMUSG00000028175	482.916	0.495524	0.232	2.13587	0.0326897	0.361731	ENSMUSG00000028175.15	Depdc1a
ENSMUSG00000028179	42.6996	-0.592607	0.561491	-1.05542	0.291235	0.890329	ENSMUSG00000028179.12	Cth
ENSMUSG00000028180	864.795	0.34165	0.219725	1.5549	0.11997	0.656497	ENSMUSG00000028180.18	Zranb2
ENSMUSG00000028182	1.57164	0.0199477	2.38484	0.00836437	0.993326	NA	ENSMUSG00000028182.14	Lrriq3
ENSMUSG00000028184	659.788	-0.231972	0.215291	-1.07748	0.281264	0.882359	ENSMUSG00000028184.12	Adgrl2
ENSMUSG00000028187	355.64	0.19659	0.270484	0.726809	0.467343	0.965063	ENSMUSG00000028187.10	Rpf1
ENSMUSG00000028188	16.3656	-0.170077	0.862433	-0.197206	0.843666	0.997956	ENSMUSG00000028188.13	Spata1
ENSMUSG00000028189	96.9912	0.136082	0.465419	0.292385	0.769992	0.997357	ENSMUSG00000028189.12	Ctbs
ENSMUSG00000028191	414.373	0.261589	0.349991	0.747415	0.454813	0.960446	ENSMUSG00000028191.11	Bcl10
ENSMUSG00000028194	5.54503	-1.27373	1.44697	-0.880275	0.37871	NA	ENSMUSG00000028194.15	Ddah1
ENSMUSG00000028195	52.7285	-0.126892	1.69168	-0.0750096	0.940207	0.998637	ENSMUSG00000028195.4	Cyr61
ENSMUSG00000028199	190.573	0.174197	0.349721	0.498103	0.618411	0.991579	ENSMUSG00000028199.18	Cryz
ENSMUSG00000028207	1602.32	0.228921	0.268478	0.852661	0.393847	0.935211	ENSMUSG00000028207.18	Asph
ENSMUSG00000028211	197.491	1.0642	0.338767	3.14137	0.00168157	0.0499296	ENSMUSG00000028211.11	Trp53inp1
ENSMUSG00000028212	312.942	0.284128	0.261158	1.08795	0.276616	0.877128	ENSMUSG00000028212.16	Ccne2
ENSMUSG00000028214	211.184	1.45263	0.579239	2.50782	0.0121477	0.202801	ENSMUSG00000028214.13	Gem
ENSMUSG00000028217	6937.19	0.211084	0.229232	0.92083	0.357139	0.924562	ENSMUSG00000028217.11	Cdh17
ENSMUSG00000028218	238.487	0.243358	0.275704	0.882678	0.37741	0.931138	ENSMUSG00000028218.19	Fam92a
ENSMUSG00000028221	278.267	-0.0092525	0.28556	-0.0324013	0.974152	0.999946	ENSMUSG00000028221.3	Tmem55a
ENSMUSG00000028223	95.6075	0.0962485	0.377119	0.25522	0.798553	0.997357	ENSMUSG00000028223.8	Decr1
ENSMUSG00000028224	345.764	0.144557	0.261	0.55386	0.579675	0.980167	ENSMUSG00000028224.14	Nbn
ENSMUSG00000028228	4117.16	0.261435	0.185033	1.41291	0.157682	0.733016	ENSMUSG00000028228.5	Cpne3
ENSMUSG00000028229	30.8846	0.118692	0.617352	0.192259	0.847539	0.997956	ENSMUSG00000028229.11	Rmdn1
ENSMUSG00000028232	250.802	0.0642341	0.32665	0.196645	0.844105	0.997956	ENSMUSG00000028232.13	Tmem68
ENSMUSG00000028233	198.051	-0.317971	0.30871	-1.03	0.30301	0.901302	ENSMUSG00000028233.6	Tgs1
ENSMUSG00000028234	5425.19	0.12418	0.206969	0.599991	0.548512	0.975034	ENSMUSG00000028234.6	Rps20
ENSMUSG00000028243	180.997	-0.0248001	0.315766	-0.0785395	0.937399	0.998637	ENSMUSG00000028243.5	Ubxn2b
ENSMUSG00000028245	682.588	0.445974	0.214991	2.07439	0.0380436	0.388933	ENSMUSG00000028245.15	Nsmaf
ENSMUSG00000028246	12.0714	1.06075	1.02329	1.0366	0.299923	0.898214	ENSMUSG00000028246.13	Faxc
ENSMUSG00000028247	83.7179	0.0595568	0.426369	0.139684	0.88891	0.997956	ENSMUSG00000028247.2	Coq3
ENSMUSG00000028248	1029.83	0.193818	0.364507	0.531727	0.594915	0.984508	ENSMUSG00000028248.15	Pnisr
ENSMUSG00000028249	4125.77	0.111332	0.254515	0.437426	0.661802	0.994627	ENSMUSG00000028249.15	Sdcbp
ENSMUSG00000028251	69.0898	-0.406318	0.431302	-0.942073	0.346155	0.919104	ENSMUSG00000028251.5	Tstd3
ENSMUSG00000028252	253.683	0.280399	0.272555	1.02878	0.303585	0.901366	ENSMUSG00000028252.20	Ccnc
ENSMUSG00000028255	1426.43	-2.10188	0.264965	-7.93268	2.14472e-15	1.67315e-12	ENSMUSG00000028255.6	Clca1
ENSMUSG00000028256	678.671	0.249269	0.210576	1.18375	0.236512	0.842074	ENSMUSG00000028256.16	Odf2l
ENSMUSG00000028261	200.669	0.148687	0.327194	0.454432	0.649518	0.993049	ENSMUSG00000028261.13	Ndufaf4
ENSMUSG00000028262	78.3428	-0.954567	0.51058	-1.86957	0.0615432	0.499289	ENSMUSG00000028262.13	Clca3a2
ENSMUSG00000028266	519.053	0.353953	0.267588	1.32275	0.185917	0.77423	ENSMUSG00000028266.17	Lmo4
ENSMUSG00000028268	2.73368	-0.14914	1.95983	-0.0760984	0.939341	NA	ENSMUSG00000028268.14	Gbp3
ENSMUSG00000028270	3.1548	0.287398	1.75533	0.163729	0.869944	NA	ENSMUSG00000028270.12	Gbp2
ENSMUSG00000028271	312.697	-0.0580817	0.260071	-0.22333	0.823278	0.997668	ENSMUSG00000028271.9	Gtf2b
ENSMUSG00000028273	1545.16	0.255324	0.230006	1.11007	0.266967	0.869606	ENSMUSG00000028273.15	Pdlim5
ENSMUSG00000028274	259.138	0.296467	0.300054	0.988045	0.323131	0.910464	ENSMUSG00000028274.17	Rngtt
ENSMUSG00000028277	720.232	0.493601	0.284882	1.73265	0.0831578	0.560751	ENSMUSG00000028277.13	Ube2j1
ENSMUSG00000028278	21.7712	-0.851395	0.823688	-1.03364	0.301306	0.899737	ENSMUSG00000028278.14	Rragd
ENSMUSG00000028282	651.727	-0.00957812	0.225418	-0.0424905	0.966108	0.999946	ENSMUSG00000028282.12	Casp8ap2
ENSMUSG00000028284	736.936	0.123129	0.213839	0.575805	0.564747	0.980167	ENSMUSG00000028284.13	Map3k7
ENSMUSG00000028291	382.735	0.209927	0.342515	0.612897	0.539944	0.974257	ENSMUSG00000028291.7	Akirin2
ENSMUSG00000028292	236.361	0.323934	0.274259	1.18113	0.237552	0.843675	ENSMUSG00000028292.14	Rars2
ENSMUSG00000028293	373.962	-0.0762729	0.286202	-0.2665	0.789854	0.997357	ENSMUSG00000028293.14	Slc35a1
ENSMUSG00000028295	50.0522	0.403441	0.501209	0.804936	0.420856	0.950353	ENSMUSG00000028295.14	Smim8
ENSMUSG00000028300	209.457	0.481386	0.423093	1.13778	0.255214	0.860326	ENSMUSG00000028300.14	3110043O21Rik
ENSMUSG00000028309	943.41	-0.00885824	0.207822	-0.0426242	0.966001	0.999946	ENSMUSG00000028309.14	Rnf20
ENSMUSG00000028312	1333.92	0.115296	0.190665	0.604703	0.545376	0.974331	ENSMUSG00000028312.19	Smc2
ENSMUSG00000028318	136.537	0.0309843	0.329693	0.0939792	0.925126	0.998048	ENSMUSG00000028318.14	Polr1e
ENSMUSG00000028322	290.516	-0.167325	0.276566	-0.60501	0.545172	0.974331	ENSMUSG00000028322.11	Exosc3
ENSMUSG00000028327	0.683743	-0.824418	3.74798	-0.219963	0.8259	NA	ENSMUSG00000028327.14	Stra6l
ENSMUSG00000028328	1.56012	-0.486993	2.68287	-0.181519	0.85596	NA	ENSMUSG00000028328.13	Tmod1
ENSMUSG00000028329	63.0042	-0.353535	0.454751	-0.777425	0.436908	0.954447	ENSMUSG00000028329.13	Xpa
ENSMUSG00000028330	735.657	-0.0815655	0.230633	-0.353658	0.723595	0.997357	ENSMUSG00000028330.8	Ncbp1
ENSMUSG00000028331	96.4165	0.181186	0.430105	0.42126	0.673565	0.997357	ENSMUSG00000028331.12	Trmo
ENSMUSG00000028333	1112.69	-0.411472	0.336352	-1.22334	0.221203	0.822929	ENSMUSG00000028333.10	Anp32b
ENSMUSG00000028334	706.124	0.00824765	0.225987	0.0364961	0.970887	0.999946	ENSMUSG00000028334.10	Nans
ENSMUSG00000028337	2458.09	0.420716	0.273966	1.53565	0.124623	0.666367	ENSMUSG00000028337.14	Coro2a
ENSMUSG00000028339	0.525585	0.788402	4.8333	0.163119	0.870425	NA	ENSMUSG00000028339.17	Col15a1
ENSMUSG00000028341	3.10247	-0.104256	2.6707	-0.0390372	0.968861	NA	ENSMUSG00000028341.9	Nr4a3
ENSMUSG00000028343	769.63	-0.128757	0.206184	-0.624475	0.532316	0.97343	ENSMUSG00000028343.10	Erp44
ENSMUSG00000028344	72.3988	-0.464791	0.438329	-1.06037	0.288976	0.888501	ENSMUSG00000028344.12	Invs
ENSMUSG00000028345	500.82	-0.237994	0.255788	-0.930434	0.352147	0.923885	ENSMUSG00000028345.15	Tex10
ENSMUSG00000028347	11.4776	-3.31826	1.18358	-2.80359	0.00505376	0.11192	ENSMUSG00000028347.14	Tmeff1
ENSMUSG00000028358	114.674	-1.24987	0.457419	-2.73244	0.00628671	0.13035	ENSMUSG00000028358.15	Zfp618
ENSMUSG00000028367	3003.89	0.187619	0.223258	0.840368	0.400702	0.93612	ENSMUSG00000028367.5	Txn1
ENSMUSG00000028378	636.577	0.176783	0.21956	0.805168	0.420723	0.950353	ENSMUSG00000028378.6	Ptgr1
ENSMUSG00000028381	913.235	0.179685	0.222926	0.806027	0.420227	0.949716	ENSMUSG00000028381.8	Ugcg
ENSMUSG00000028382	8056.38	0.404373	0.213256	1.89619	0.0579351	0.484644	ENSMUSG00000028382.15	Ptbp3
ENSMUSG00000028383	225.043	0.325326	0.281531	1.15556	0.247861	0.853698	ENSMUSG00000028383.17	Hsdl2
ENSMUSG00000028385	49.2639	0.405762	0.49506	0.819621	0.412432	0.944706	ENSMUSG00000028385.14	Snx30
ENSMUSG00000028389	91.5342	-0.329141	0.44023	-0.747657	0.454667	0.960446	ENSMUSG00000028389.12	Zfp37
ENSMUSG00000028391	33.5225	-0.357406	0.6077	-0.588129	0.556446	0.977455	ENSMUSG00000028391.16	Wdr31
ENSMUSG00000028392	1270.69	0.0574461	0.213437	0.269148	0.787816	0.997357	ENSMUSG00000028392.15	Bspry
ENSMUSG00000028393	228.867	-0.285019	0.280123	-1.01748	0.308927	0.903843	ENSMUSG00000028393.10	Alad
ENSMUSG00000028394	387.157	0.173819	0.237774	0.731027	0.464762	0.964215	ENSMUSG00000028394.9	Pole3
ENSMUSG00000028397	355.679	0.361024	0.244718	1.47527	0.140141	0.700235	ENSMUSG00000028397.13	Kdm4c
ENSMUSG00000028398	128.849	0.159893	0.362259	0.441376	0.658941	0.994125	ENSMUSG00000028398.8	Dmac1
ENSMUSG00000028399	1438.47	-0.228083	0.364286	-0.626111	0.531242	0.97343	ENSMUSG00000028399.18	Ptprd
ENSMUSG00000028402	99.4218	-0.522827	0.393362	-1.32912	0.183807	0.773121	ENSMUSG00000028402.18	Mpdz
ENSMUSG00000028403	3489.25	0.272777	0.231965	1.17594	0.239618	0.845609	ENSMUSG00000028403.15	Zdhhc21
ENSMUSG00000028405	1169.03	0.117015	0.216332	0.540902	0.588575	0.982076	ENSMUSG00000028405.9	Aco1
ENSMUSG00000028407	32.4684	0.351437	0.619591	0.567207	0.570573	0.980167	ENSMUSG00000028407.4	Smim27
ENSMUSG00000028409	1302.29	0.130003	0.233392	0.557016	0.577516	0.980167	ENSMUSG00000028409.11	Smu1
ENSMUSG00000028410	1516.45	-0.0985076	0.212453	-0.463668	0.642886	0.993049	ENSMUSG00000028410.13	Dnaja1
ENSMUSG00000028411	78.675	0.310225	0.403979	0.767923	0.442533	0.955351	ENSMUSG00000028411.15	Aptx
ENSMUSG00000028412	3427.3	0.169243	0.20066	0.843433	0.398987	0.93612	ENSMUSG00000028412.17	Slc44a1
ENSMUSG00000028413	1467.04	0.0436151	0.241177	0.180843	0.856491	0.997956	ENSMUSG00000028413.13	B4galt1
ENSMUSG00000028414	156.888	-0.163309	0.326124	-0.500757	0.616542	0.991559	ENSMUSG00000028414.17	Fktn
ENSMUSG00000028415	19.4638	-1.11774	0.939603	-1.18958	0.234211	0.838047	ENSMUSG00000028415.4	Spink4
ENSMUSG00000028416	1481.06	-0.151295	0.24226	-0.624516	0.532289	0.97343	ENSMUSG00000028416.12	Bag1
ENSMUSG00000028419	1176.13	0.412502	0.266822	1.54598	0.12211	0.661694	ENSMUSG00000028419.5	Chmp5
ENSMUSG00000028420	73.0052	0.0323848	0.441149	0.07341	0.94148	0.998637	ENSMUSG00000028420.13	Tmem38b
ENSMUSG00000028423	995.883	0.00999937	0.199392	0.0501493	0.960003	0.999946	ENSMUSG00000028423.15	Nfx1
ENSMUSG00000028426	3269.72	0.280132	0.217266	1.28935	0.197276	0.794834	ENSMUSG00000028426.10	Rad23b
ENSMUSG00000028427	0.677337	0.0936958	4.36851	0.021448	0.982888	NA	ENSMUSG00000028427.13	Aqp7
ENSMUSG00000028430	274.04	-0.123107	0.262484	-0.469006	0.639065	0.99294	ENSMUSG00000028430.14	Nol6
ENSMUSG00000028431	523.68	0.026754	0.221714	0.120669	0.903953	0.997956	ENSMUSG00000028431.11	Ikbkap
ENSMUSG00000028433	527.381	-0.134717	0.228334	-0.589998	0.555192	0.977455	ENSMUSG00000028433.14	Ubap2
ENSMUSG00000028434	2780.15	0.510554	0.208968	2.44322	0.0145569	0.224598	ENSMUSG00000028434.12	Epb41l4b
ENSMUSG00000028435	145.776	0.78506	0.338916	2.31638	0.0205373	0.27505	ENSMUSG00000028435.8	Aqp3
ENSMUSG00000028436	1049.9	0.251647	0.321078	0.783756	0.433184	0.953101	ENSMUSG00000028436.8	Dcaf12
ENSMUSG00000028437	853.407	0.378399	0.307287	1.23142	0.218167	0.819544	ENSMUSG00000028437.14	Ubap1
ENSMUSG00000028438	160.385	-0.0993382	0.329876	-0.301138	0.763309	0.997357	ENSMUSG00000028438.16	Kif24
ENSMUSG00000028439	24.4401	0.289971	0.732243	0.396003	0.692102	0.997357	ENSMUSG00000028439.14	Fam219a
ENSMUSG00000028443	198.164	0.274558	0.289611	0.948024	0.343117	0.917975	ENSMUSG00000028443.6	Nudt2
ENSMUSG00000028444	0.905824	1.07208	3.45426	0.310364	0.756284	NA	ENSMUSG00000028444.17	Cntfr
ENSMUSG00000028447	340.433	0.285063	0.263992	1.07982	0.280223	0.880821	ENSMUSG00000028447.11	Dctn3
ENSMUSG00000028451	8.20268	0.120346	1.13265	0.106252	0.915382	0.997956	ENSMUSG00000028451.12	1700022I11Rik
ENSMUSG00000028452	4625.95	0.0156242	0.181968	0.0858628	0.931575	0.998637	ENSMUSG00000028452.7	Vcp
ENSMUSG00000028453	32.9852	-0.510281	0.592129	-0.861773	0.388813	0.933322	ENSMUSG00000028453.10	Fancg
ENSMUSG00000028454	199.488	-0.0454591	0.319063	-0.142477	0.886703	0.997956	ENSMUSG00000028454.16	Pigo
ENSMUSG00000028455	564.579	-0.0738078	0.229141	-0.322106	0.747372	0.997357	ENSMUSG00000028455.15	Stoml2
ENSMUSG00000028456	836.111	0.299083	0.203957	1.4664	0.142538	0.705682	ENSMUSG00000028456.18	Unc13b
ENSMUSG00000028457	0.572877	1.11773	4.60195	0.242881	0.808098	NA	ENSMUSG00000028457.18	Atp8b5
ENSMUSG00000028458	160.256	0.0515399	0.323487	0.159326	0.873412	0.997956	ENSMUSG00000028458.12	Tesk1
ENSMUSG00000028459	1.79372	0.883269	2.27523	0.388211	0.69786	NA	ENSMUSG00000028459.11	Cd72
ENSMUSG00000028461	133.837	-0.0160999	0.345684	-0.0465742	0.962853	0.999946	ENSMUSG00000028461.12	Ccdc107
ENSMUSG00000028463	704.904	-0.575362	0.228849	-2.51415	0.0119319	0.20072	ENSMUSG00000028463.14	Car9
ENSMUSG00000028464	261.045	-0.813673	0.397257	-2.04823	0.0405379	0.40335	ENSMUSG00000028464.16	Tpm2
ENSMUSG00000028465	1755.02	0.0103636	0.19165	0.0540755	0.956875	0.999946	ENSMUSG00000028465.16	Tln1
ENSMUSG00000028466	267.749	-0.00120457	0.268005	-0.00449457	0.996414	0.999946	ENSMUSG00000028466.15	Creb3
ENSMUSG00000028467	62.4798	-0.509034	0.482949	-1.05401	0.291878	0.890569	ENSMUSG00000028467.15	Gba2
ENSMUSG00000028468	404.581	0.454043	0.244003	1.86081	0.062771	0.502571	ENSMUSG00000028468.15	Rgp1
ENSMUSG00000028470	67.6887	0.115879	0.429316	0.269915	0.787225	0.997357	ENSMUSG00000028470.10	Hint2
ENSMUSG00000028478	1514.84	0.177722	0.196025	0.906629	0.364603	0.92698	ENSMUSG00000028478.18	Clta
ENSMUSG00000028479	217.893	-0.581094	0.373321	-1.55655	0.119577	0.656335	ENSMUSG00000028479.18	Gne
ENSMUSG00000028480	1.41954	-3.76617	3.18726	-1.18163	0.237352	NA	ENSMUSG00000028480.14	Glipr2
ENSMUSG00000028483	195.001	-0.0505499	0.333509	-0.15157	0.879526	0.997956	ENSMUSG00000028483.13	Snapc3
ENSMUSG00000028484	1096.73	-0.200682	0.204766	-0.980058	0.327058	0.911972	ENSMUSG00000028484.16	Psip1
ENSMUSG00000028488	60.9636	0.339318	0.46207	0.734343	0.46274	0.963467	ENSMUSG00000028488.15	Sh3gl2
ENSMUSG00000028494	171.794	0.405773	0.385099	1.05369	0.292027	0.890569	ENSMUSG00000028494.12	Plin2
ENSMUSG00000028495	10178.7	0.128387	0.192449	0.667122	0.504694	0.971588	ENSMUSG00000028495.14	Rps6
ENSMUSG00000028496	753.342	-0.17774	0.215988	-0.822916	0.410556	0.944706	ENSMUSG00000028496.17	Mllt3
ENSMUSG00000028497	48.4381	-0.653857	0.57979	-1.12775	0.259426	0.863049	ENSMUSG00000028497.12	Hacd4
ENSMUSG00000028514	1051.98	0.165141	0.201704	0.818731	0.41294	0.944706	ENSMUSG00000028514.15	Usp24
ENSMUSG00000028517	31.3528	-0.715565	0.682875	-1.04787	0.294698	0.895045	ENSMUSG00000028517.8	Plpp3
ENSMUSG00000028518	827.872	0.388664	0.221243	1.75673	0.0789643	0.550431	ENSMUSG00000028518.8	Prkaa2
ENSMUSG00000028521	170.985	-0.307486	0.331617	-0.927232	0.353806	0.924103	ENSMUSG00000028521.17	Slc35d1
ENSMUSG00000028522	1092.18	0.323041	0.201628	1.60216	0.109119	0.632912	ENSMUSG00000028522.16	Mier1
ENSMUSG00000028527	2738.27	0.568748	0.241603	2.35406	0.0185698	0.260145	ENSMUSG00000028527.18	Ak4
ENSMUSG00000028528	4.49078	-2.23519	1.68358	-1.32764	0.184296	NA	ENSMUSG00000028528.16	Dnajc6
ENSMUSG00000028530	1593.07	-0.114528	0.201046	-0.569662	0.568907	0.980167	ENSMUSG00000028530.14	Jak1
ENSMUSG00000028532	3.24057	-4.98857	2.41412	-2.06642	0.0387892	NA	ENSMUSG00000028532.14	Cachd1
ENSMUSG00000028536	272.916	0.372227	0.263782	1.41111	0.158211	0.733681	ENSMUSG00000028536.12	2610528J11Rik
ENSMUSG00000028538	256.427	0.846756	0.287784	2.94233	0.00325757	0.0821433	ENSMUSG00000028538.12	St3gal3
ENSMUSG00000028539	51.376	0.383876	0.559133	0.686557	0.492362	0.968541	ENSMUSG00000028539.14	Artn
ENSMUSG00000028540	108.925	0.0042693	0.388322	0.0109942	0.991228	0.999946	ENSMUSG00000028540.6	Dph2
ENSMUSG00000028541	74.5334	-0.444073	0.421068	-1.05463	0.291593	0.890523	ENSMUSG00000028541.14	B4galt2
ENSMUSG00000028542	420.187	0.396212	0.257366	1.53949	0.123685	0.664925	ENSMUSG00000028542.17	Slc6a9
ENSMUSG00000028544	194.561	-0.90029	0.317781	-2.83305	0.00461057	0.105209	ENSMUSG00000028544.14	Slc5a9
ENSMUSG00000028549	27.9471	0.226227	0.694552	0.325717	0.744639	0.997357	ENSMUSG00000028549.17	Itgb3bp
ENSMUSG00000028550	91.8834	0.302301	0.38566	0.783855	0.433125	0.953101	ENSMUSG00000028550.15	Atg4c
ENSMUSG00000028551	288.852	-0.0497067	0.30676	-0.162038	0.871276	0.997956	ENSMUSG00000028551.14	Cdkn2c
ENSMUSG00000028552	958.264	0.220176	0.212548	1.03589	0.300256	0.898214	ENSMUSG00000028552.13	Eps15
ENSMUSG00000028553	8.26298	0.317855	1.45376	0.218643	0.826928	0.997668	ENSMUSG00000028553.12	Angptl3
ENSMUSG00000028555	433.324	0.19152	0.252361	0.758913	0.447905	0.958267	ENSMUSG00000028555.15	Ttc39a
ENSMUSG00000028556	1357.23	0.112692	0.196576	0.573273	0.56646	0.980167	ENSMUSG00000028556.15	Dock7
ENSMUSG00000028557	765.135	0.648704	0.269892	2.40357	0.0162359	0.236824	ENSMUSG00000028557.10	Rnf11
ENSMUSG00000028558	0.736147	1.51042	3.64614	0.414253	0.678689	NA	ENSMUSG00000028558.14	Calr4
ENSMUSG00000028559	705.341	0.324416	0.265347	1.22261	0.221478	0.822929	ENSMUSG00000028559.17	Osbpl9
ENSMUSG00000028560	1034.19	0.00131309	0.203167	0.00646313	0.994843	0.999946	ENSMUSG00000028560.11	Usp1
ENSMUSG00000028563	185.775	0.317921	0.295229	1.07686	0.281541	0.882359	ENSMUSG00000028563.16	Tm2d1
ENSMUSG00000028565	344.368	-0.0072683	0.267702	-0.0271507	0.97834	0.999946	ENSMUSG00000028565.18	Nfia
ENSMUSG00000028567	265.11	-0.278007	0.264452	-1.05126	0.29314	0.893305	ENSMUSG00000028567.8	Txndc12
ENSMUSG00000028568	467.155	0.332736	0.230886	1.44113	0.149548	0.722085	ENSMUSG00000028568.16	Btf3l4
ENSMUSG00000028571	0.53199	-0.171973	4.82452	-0.0356456	0.971565	NA	ENSMUSG00000028571.15	Cyp2j13
ENSMUSG00000028572	1313.21	0.163031	0.195034	0.83591	0.403205	0.937907	ENSMUSG00000028572.13	Hook1
ENSMUSG00000028576	87.1377	-0.31674	0.416729	-0.760062	0.447218	0.958267	ENSMUSG00000028576.12	Ift74
ENSMUSG00000028577	910.007	0.141433	0.238275	0.593571	0.552799	0.976573	ENSMUSG00000028577.13	Plaa
ENSMUSG00000028578	129.032	0.264408	0.351451	0.752333	0.451851	0.959498	ENSMUSG00000028578.8	Caap1
ENSMUSG00000028580	1021.18	0.101921	0.21499	0.474074	0.635447	0.992325	ENSMUSG00000028580.15	Pum1
ENSMUSG00000028581	10.3336	-4.1284	1.42891	-2.88919	0.0038623	0.0934287	ENSMUSG00000028581.17	Laptm5
ENSMUSG00000028582	393.185	0.282313	0.237956	1.18641	0.235461	0.839961	ENSMUSG00000028582.14	Cc2d1b
ENSMUSG00000028587	145.051	-0.0952011	0.332427	-0.286382	0.774585	0.997357	ENSMUSG00000028587.18	Orc1
ENSMUSG00000028597	0.624932	-2.59672	4.38559	-0.592102	0.553782	NA	ENSMUSG00000028597.11	Gpx7
ENSMUSG00000028599	1120.9	-0.0862807	0.240601	-0.358605	0.719891	0.997357	ENSMUSG00000028599.10	Tnfrsf1b
ENSMUSG00000028601	373.843	-0.877125	0.280551	-3.12644	0.00176937	0.0517221	ENSMUSG00000028601.18	Echdc2
ENSMUSG00000028602	71.2849	0.0423954	0.448896	0.0944438	0.924757	0.997956	ENSMUSG00000028602.12	Tnfrsf8
ENSMUSG00000028603	870.897	0.0630677	0.202841	0.310922	0.75586	0.997357	ENSMUSG00000028603.15	Scp2
ENSMUSG00000028607	226.17	0.119286	0.291815	0.408773	0.682706	0.997357	ENSMUSG00000028607.16	Cpt2
ENSMUSG00000028608	128.826	0.228461	0.342664	0.666719	0.504952	0.971588	ENSMUSG00000028608.15	0610037L13Rik
ENSMUSG00000028609	424.081	0.0457364	0.236546	0.193351	0.846684	0.997956	ENSMUSG00000028609.6	Magoh
ENSMUSG00000028613	411.887	0.438894	0.249179	1.76136	0.0781778	0.548233	ENSMUSG00000028613.14	Lrp8
ENSMUSG00000028614	526.507	0.122868	0.231949	0.529717	0.596308	0.984833	ENSMUSG00000028614.14	Ndc1
ENSMUSG00000028617	189.158	-0.123704	0.317579	-0.389524	0.696889	0.997357	ENSMUSG00000028617.10	Lrrc42
ENSMUSG00000028618	1352.88	-0.0183406	0.256137	-0.0716045	0.942917	0.999059	ENSMUSG00000028618.11	Tmem59
ENSMUSG00000028619	151.322	0.212393	0.31714	0.669712	0.503041	0.971588	ENSMUSG00000028619.15	Tceanc2
ENSMUSG00000028621	41.4707	-0.170644	0.537529	-0.317459	0.750895	0.997357	ENSMUSG00000028621.17	Cyb5rl
ENSMUSG00000028622	256.977	0.0367642	0.264841	0.138816	0.889595	0.997956	ENSMUSG00000028622.11	Mrpl37
ENSMUSG00000028626	0.794608	-2.91718	4.04076	-0.721937	0.470333	NA	ENSMUSG00000028626.5	Col9a2
ENSMUSG00000028629	136.822	-0.0713308	0.336137	-0.212208	0.831945	0.997956	ENSMUSG00000028629.9	Exo5
ENSMUSG00000028630	508.431	0.0416579	0.233094	0.178717	0.85816	0.997956	ENSMUSG00000028630.9	Dyrk2
ENSMUSG00000028631	7.30896	-1.56964	1.26813	-1.23776	0.215806	NA	ENSMUSG00000028631.7	Kcnq4
ENSMUSG00000028633	564.705	0.144903	0.294742	0.491625	0.622985	0.992131	ENSMUSG00000028633.7	Ctps
ENSMUSG00000028634	69.5293	-0.278423	0.455236	-0.611603	0.540801	0.974331	ENSMUSG00000028634.17	Hivep3
ENSMUSG00000028635	4.46418	1.82139	1.76031	1.0347	0.300811	NA	ENSMUSG00000028635.7	Edn2
ENSMUSG00000028636	79.2964	0.531351	0.435407	1.22035	0.222331	0.823665	ENSMUSG00000028636.14	Ppcs
ENSMUSG00000028639	8212.99	0.107327	0.198401	0.540958	0.588536	0.982076	ENSMUSG00000028639.14	Ybx1
ENSMUSG00000028641	36.7439	-1.1121	0.57666	-1.92852	0.0537905	0.46529	ENSMUSG00000028641.16	P3h1
ENSMUSG00000028642	0.683743	-0.824418	3.74798	-0.219963	0.8259	NA	ENSMUSG00000028642.7	Tmem269
ENSMUSG00000028643	58.1791	0.105524	0.470345	0.224355	0.822481	0.997668	ENSMUSG00000028643.11	Svbp
ENSMUSG00000028644	1.63045	0.712722	2.36248	0.301684	0.762893	NA	ENSMUSG00000028644.16	Ermap
ENSMUSG00000028645	3288.99	0.415712	0.248766	1.6711	0.0947021	0.590783	ENSMUSG00000028645.11	Slc2a1
ENSMUSG00000028646	532.978	0.368311	0.266768	1.38064	0.16739	0.749143	ENSMUSG00000028646.16	Rragc
ENSMUSG00000028647	195.807	0.353482	0.296918	1.1905	0.233849	0.838047	ENSMUSG00000028647.13	Mycbp
ENSMUSG00000028648	241.816	0.256346	0.278773	0.919552	0.357807	0.924562	ENSMUSG00000028648.13	Ndufs5
ENSMUSG00000028649	3916.23	0.585628	0.187249	3.12754	0.00176275	0.0517221	ENSMUSG00000028649.18	Macf1
ENSMUSG00000028651	316.458	0.171781	0.294444	0.583409	0.559618	0.979026	ENSMUSG00000028651.12	Ppie
ENSMUSG00000028653	121.819	0.237251	0.341996	0.693723	0.487856	0.968541	ENSMUSG00000028653.16	Trit1
ENSMUSG00000028654	90.9105	0.0798375	0.436572	0.182874	0.854897	0.997956	ENSMUSG00000028654.13	Mycl
ENSMUSG00000028655	148.449	0.678591	0.389247	1.74334	0.0812739	0.558304	ENSMUSG00000028655.11	Mfsd2a
ENSMUSG00000028656	3388.89	0.288633	0.250016	1.15446	0.248312	0.85442	ENSMUSG00000028656.14	Cap1
ENSMUSG00000028657	377.279	-0.178853	0.313591	-0.570339	0.568448	0.980167	ENSMUSG00000028657.14	Ppt1
ENSMUSG00000028664	3301.62	-0.0882855	0.264744	-0.333474	0.738776	0.997357	ENSMUSG00000028664.14	Ephb2
ENSMUSG00000028668	1231.48	0.374954	0.194476	1.92803	0.053852	0.465398	ENSMUSG00000028668.5	Eloa
ENSMUSG00000028669	227.301	0.284087	0.286482	0.991641	0.321373	0.908261	ENSMUSG00000028669.15	Pithd1
ENSMUSG00000028670	406.134	-0.304811	0.247265	-1.23273	0.217676	0.819169	ENSMUSG00000028670.14	Lypla2
ENSMUSG00000028671	706.287	0.312907	0.213769	1.46376	0.143259	0.707343	ENSMUSG00000028671.16	Gale
ENSMUSG00000028672	166.446	0.0929309	0.343894	0.270231	0.786982	0.997357	ENSMUSG00000028672.13	Hmgcl
ENSMUSG00000028673	1180.67	-0.103058	0.2305	-0.447107	0.654797	0.993049	ENSMUSG00000028673.10	Fuca1
ENSMUSG00000028675	1233.75	0.38988	0.196111	1.98805	0.0468057	0.434694	ENSMUSG00000028675.12	Pnrc2
ENSMUSG00000028676	1667.6	0.00585121	0.192331	0.0304226	0.97573	0.999946	ENSMUSG00000028676.17	Srsf10
ENSMUSG00000028677	362.205	-0.0933551	0.25357	-0.368163	0.712752	0.997357	ENSMUSG00000028677.19	Rnf220
ENSMUSG00000028678	463.561	0.0479376	0.226828	0.211339	0.832623	0.997956	ENSMUSG00000028678.13	Kif2c
ENSMUSG00000028680	91.5307	0.247901	0.405968	0.610642	0.541437	0.974331	ENSMUSG00000028680.14	Plk3
ENSMUSG00000028681	2.69912	-1.05717	2.15887	-0.489688	0.624355	NA	ENSMUSG00000028681.11	Ptch2
ENSMUSG00000028683	119.471	-0.015674	0.354704	-0.0441891	0.964754	0.999946	ENSMUSG00000028683.14	Eif2b3
ENSMUSG00000028684	215.566	0.101019	0.280884	0.359647	0.719111	0.997357	ENSMUSG00000028684.14	Urod
ENSMUSG00000028687	44.8123	-0.413044	0.556914	-0.741665	0.45829	0.961167	ENSMUSG00000028687.17	Mutyh
ENSMUSG00000028688	252.941	-0.275527	0.292566	-0.941759	0.346316	0.919294	ENSMUSG00000028688.13	Toe1
ENSMUSG00000028689	62.4158	0.426948	0.478089	0.893031	0.371841	0.930658	ENSMUSG00000028689.14	Ccdc163
ENSMUSG00000028690	86.6027	0.26163	0.400707	0.652922	0.513806	0.972038	ENSMUSG00000028690.4	Mmachc
ENSMUSG00000028691	9577.1	0.127496	0.195778	0.651226	0.514901	0.972038	ENSMUSG00000028691.12	Prdx1
ENSMUSG00000028692	3694.59	0.090159	0.188635	0.477953	0.632683	0.992325	ENSMUSG00000028692.14	Akr1a1
ENSMUSG00000028693	1411.79	0.0368356	0.194317	0.189565	0.84965	0.997956	ENSMUSG00000028693.15	Nasp
ENSMUSG00000028696	148.334	0.0419555	0.326509	0.128497	0.897756	0.997956	ENSMUSG00000028696.12	Ipp
ENSMUSG00000028698	435.298	0.239034	0.245484	0.973725	0.330193	0.911972	ENSMUSG00000028698.13	Pik3r3
ENSMUSG00000028699	4942.62	0.329687	0.183976	1.79202	0.0731306	0.533511	ENSMUSG00000028699.9	Tspan1
ENSMUSG00000028700	374.87	0.209568	0.247777	0.845794	0.397668	0.93612	ENSMUSG00000028700.14	Pomgnt1
ENSMUSG00000028701	256.574	0.0137978	0.282977	0.0487592	0.961111	0.999946	ENSMUSG00000028701.4	Lurap1
ENSMUSG00000028702	325.255	-0.0547405	0.258909	-0.211428	0.832554	0.997956	ENSMUSG00000028702.15	Rad54l
ENSMUSG00000028703	463.161	0.00234507	0.258452	0.00907353	0.99276	0.999946	ENSMUSG00000028703.14	Lrrc41
ENSMUSG00000028706	111.006	-0.287895	0.360801	-0.797932	0.42491	0.951278	ENSMUSG00000028706.14	Nsun4
ENSMUSG00000028708	168.879	-0.0786822	0.306271	-0.256904	0.797253	0.997357	ENSMUSG00000028708.16	Mknk1
ENSMUSG00000028709	74.3017	0.131658	0.462024	0.28496	0.775675	0.997357	ENSMUSG00000028709.3	Mob3c
ENSMUSG00000028710	155.84	-0.232634	0.314773	-0.739052	0.459875	0.961668	ENSMUSG00000028710.16	Atpaf1
ENSMUSG00000028713	2.1854	0.837231	2.38394	0.351196	0.725442	NA	ENSMUSG00000028713.17	Cyp4b1
ENSMUSG00000028716	295.703	0.395493	0.337663	1.17127	0.241491	0.848286	ENSMUSG00000028716.15	Pdzk1ip1
ENSMUSG00000028718	302.181	0.233311	0.260122	0.896929	0.369757	0.929853	ENSMUSG00000028718.16	Stil
ENSMUSG00000028719	1256.92	0.656079	0.211319	3.10469	0.00190478	0.0544061	ENSMUSG00000028719.8	Cmpk1
ENSMUSG00000028729	572.352	0.0255343	0.252885	0.100972	0.919573	0.997956	ENSMUSG00000028729.15	Ebna1bp2
ENSMUSG00000028730	1.81634	-1.15405	2.34854	-0.491392	0.623149	NA	ENSMUSG00000028730.14	Cfap57
ENSMUSG00000028737	227.417	-0.148576	0.322268	-0.461032	0.644776	0.993049	ENSMUSG00000028737.15	Aldh4a1
ENSMUSG00000028741	358.208	0.135618	0.27242	0.497824	0.618608	0.991579	ENSMUSG00000028741.13	Mrto4
ENSMUSG00000028743	228.102	0.0943244	0.280062	0.336798	0.736269	0.997357	ENSMUSG00000028743.7	Akr7a5
ENSMUSG00000028744	84.067	0.0188444	0.411561	0.0457877	0.963479	0.999946	ENSMUSG00000028744.15	Pqlc2
ENSMUSG00000028745	1126.42	0.0866667	0.221284	0.391655	0.695313	0.997357	ENSMUSG00000028745.18	Capzb
ENSMUSG00000028747	14.8383	0.246264	0.93123	0.26445	0.791433	0.997357	ENSMUSG00000028747.10	Htr6
ENSMUSG00000028755	182.359	1.64018	0.393646	4.16664	3.09125e-05	0.00204456	ENSMUSG00000028755.3	Cda
ENSMUSG00000028756	304.516	0.638491	0.277124	2.30399	0.0212234	0.278559	ENSMUSG00000028756.12	Pink1
ENSMUSG00000028757	2414.92	-0.149537	0.232545	-0.643046	0.520194	0.9729	ENSMUSG00000028757.4	Ddost
ENSMUSG00000028758	4.48515	0.444697	1.93307	0.230046	0.818056	NA	ENSMUSG00000028758.12	Kif17
ENSMUSG00000028759	1612.34	0.141001	0.190543	0.739996	0.459302	0.961668	ENSMUSG00000028759.13	Hp1bp3
ENSMUSG00000028760	741.434	0.00579704	0.218916	0.0264807	0.978874	0.999946	ENSMUSG00000028760.16	Eif4g3
ENSMUSG00000028763	603.404	-0.340855	0.421696	-0.808294	0.418921	0.948135	ENSMUSG00000028763.17	Hspg2
ENSMUSG00000028771	953.554	0.170616	0.222597	0.766481	0.44339	0.95554	ENSMUSG00000028771.13	Ptpn12
ENSMUSG00000028772	282.795	0.0117497	0.260452	0.0451127	0.964017	0.999946	ENSMUSG00000028772.19	Zcchc17
ENSMUSG00000028773	1.06909	1.36276	3.76978	0.361495	0.717729	NA	ENSMUSG00000028773.8	Fabp3
ENSMUSG00000028776	866.095	0.637026	0.234887	2.71206	0.00668666	0.136824	ENSMUSG00000028776.14	Tinagl1
ENSMUSG00000028778	0.47318	-2.17956	4.89227	-0.445511	0.65595	NA	ENSMUSG00000028778.15	Hcrtr1
ENSMUSG00000028779	328.399	0.225261	0.283236	0.795311	0.426433	0.951278	ENSMUSG00000028779.16	Pef1
ENSMUSG00000028780	1250.97	0.343267	0.226097	1.51823	0.128956	0.675462	ENSMUSG00000028780.13	Sema3c
ENSMUSG00000028785	8.44894	0.0417691	1.20901	0.0345482	0.97244	0.999946	ENSMUSG00000028785.13	Hpca
ENSMUSG00000028786	684.079	0.123527	0.236277	0.522804	0.601111	0.987065	ENSMUSG00000028786.15	Tmem54
ENSMUSG00000028788	5492.98	0.158295	0.218856	0.723284	0.469506	0.966087	ENSMUSG00000028788.14	Ptp4a2
ENSMUSG00000028789	10.1144	0.946947	1.03093	0.91854	0.358336	0.924562	ENSMUSG00000028789.16	Azin2
ENSMUSG00000028790	1416.17	-0.203774	0.215933	-0.943689	0.345328	0.918664	ENSMUSG00000028790.13	Khdrbs1
ENSMUSG00000028792	915.58	0.163316	0.244653	0.66754	0.504427	0.971588	ENSMUSG00000028792.14	Ak2
ENSMUSG00000028793	393.932	0.673405	0.424082	1.58791	0.112306	0.638636	ENSMUSG00000028793.15	Rnf19b
ENSMUSG00000028794	7.15697	0.865522	1.23634	0.70007	0.483884	NA	ENSMUSG00000028794.13	A3galt2
ENSMUSG00000028795	51.6602	-1.87048	0.558788	-3.3474	0.000815747	0.0287631	ENSMUSG00000028795.15	Ccdc28b
ENSMUSG00000028796	586.165	0.0649765	0.262812	0.247236	0.804726	0.997357	ENSMUSG00000028796.17	Phc2
ENSMUSG00000028797	650.37	0.134457	0.223073	0.60275	0.546675	0.974331	ENSMUSG00000028797.20	Tmem234
ENSMUSG00000028798	1436.93	0.0970367	0.207538	0.467562	0.640098	0.99294	ENSMUSG00000028798.16	Eif3i
ENSMUSG00000028799	11.4032	-1.61781	1.13081	-1.43067	0.152525	0.723959	ENSMUSG00000028799.15	Zfp362
ENSMUSG00000028800	833.59	-0.28702	0.206837	-1.38766	0.16524	0.744354	ENSMUSG00000028800.15	Hdac1
ENSMUSG00000028801	7.39186	0.841549	1.19666	0.70325	0.4819	NA	ENSMUSG00000028801.14	Stpg1
ENSMUSG00000028803	453.322	0.165605	0.235288	0.703838	0.481534	0.968541	ENSMUSG00000028803.18	Nipal3
ENSMUSG00000028807	112.186	-0.352169	0.36899	-0.954414	0.339874	0.916392	ENSMUSG00000028807.2	Zbtb8a
ENSMUSG00000028809	1490.13	0.139271	0.20098	0.692957	0.488336	0.968541	ENSMUSG00000028809.16	Srrm1
ENSMUSG00000028811	669.225	0.0552381	0.248722	0.222088	0.824245	0.997668	ENSMUSG00000028811.11	Yars
ENSMUSG00000028820	1976.99	-0.0502738	0.187648	-0.267916	0.788764	0.997357	ENSMUSG00000028820.13	Sfpq
ENSMUSG00000028821	438.798	0.229095	0.271599	0.843505	0.398946	0.93612	ENSMUSG00000028821.8	Syf2
ENSMUSG00000028822	490.57	0.0589013	0.240339	0.245076	0.806397	0.997357	ENSMUSG00000028822.11	Tmem50a
ENSMUSG00000028825	1.47195	-1.77552	2.85	-0.622989	0.533292	NA	ENSMUSG00000028825.7	Rhd
ENSMUSG00000028826	580.085	0.44904	0.260186	1.72585	0.0843753	0.565126	ENSMUSG00000028826.14	Tmem57
ENSMUSG00000028830	599.352	0.0688101	0.279953	0.245791	0.805844	0.997357	ENSMUSG00000028830.14	AU040320
ENSMUSG00000028832	645.518	-0.214195	0.212744	-1.00682	0.314021	0.904134	ENSMUSG00000028832.11	Stmn1
ENSMUSG00000028833	237.646	-0.00800053	0.308892	-0.0259008	0.979337	0.999946	ENSMUSG00000028833.13	Ncdn
ENSMUSG00000028837	804.083	0.0273045	0.22091	0.1236	0.901632	0.997956	ENSMUSG00000028837.8	Psmb2
ENSMUSG00000028838	7.70474	-0.270922	1.24104	-0.218303	0.827193	NA	ENSMUSG00000028838.11	Extl1
ENSMUSG00000028840	88.2786	0.348597	0.401568	0.868091	0.385345	0.932601	ENSMUSG00000028840.10	Zfp593
ENSMUSG00000028841	208.033	0.236397	0.286998	0.82369	0.410116	0.944652	ENSMUSG00000028841.14	Cnksr1
ENSMUSG00000028842	363.982	0.0227657	0.301615	0.0754794	0.939833	0.998637	ENSMUSG00000028842.15	Ago3
ENSMUSG00000028843	399.287	-0.692757	0.31866	-2.17396	0.0297078	0.343243	ENSMUSG00000028843.8	Sh3bgrl3
ENSMUSG00000028845	0.514066	-0.293384	4.805	-0.0610581	0.951313	NA	ENSMUSG00000028845.15	Tekt2
ENSMUSG00000028847	347.818	0.29671	0.260252	1.14009	0.25425	0.858876	ENSMUSG00000028847.8	Trappc3
ENSMUSG00000028848	101.081	-0.0510632	0.401529	-0.127172	0.898805	0.997956	ENSMUSG00000028848.13	Gpn2
ENSMUSG00000028849	408.7	0.139517	0.482802	0.288973	0.772602	0.997357	ENSMUSG00000028849.17	Map7d1
ENSMUSG00000028850	61.9629	-0.000267523	0.465154	-0.000575127	0.999541	0.999946	ENSMUSG00000028850.2	Gpatch3
ENSMUSG00000028851	1001.81	-0.0771896	0.209535	-0.368385	0.712586	0.997357	ENSMUSG00000028851.6	Nudc
ENSMUSG00000028854	360.841	-0.229947	0.282208	-0.814813	0.41518	0.945998	ENSMUSG00000028854.9	Slc9a1
ENSMUSG00000028857	223.634	0.136088	0.280324	0.485466	0.627346	0.992131	ENSMUSG00000028857.16	Tmem222
ENSMUSG00000028860	13.1373	1.31489	0.959595	1.37026	0.170606	0.756218	ENSMUSG00000028860.13	Sytl1
ENSMUSG00000028861	209.938	0.275957	0.299719	0.920718	0.357198	0.924562	ENSMUSG00000028861.13	Mrps15
ENSMUSG00000028862	48.3004	0.831291	0.549962	1.51154	0.130651	0.677797	ENSMUSG00000028862.6	Map3k6
ENSMUSG00000028863	95.9193	-0.537337	0.405001	-1.32675	0.18459	0.773121	ENSMUSG00000028863.13	Meaf6
ENSMUSG00000028865	5.45748	0.0967253	1.36273	0.0709789	0.943415	NA	ENSMUSG00000028865.14	Cd164l2
ENSMUSG00000028868	1195.35	0.291067	0.28949	1.00545	0.31468	0.904823	ENSMUSG00000028868.13	Wasf2
ENSMUSG00000028869	543.596	0.0740387	0.26899	0.275247	0.783126	0.997357	ENSMUSG00000028869.13	Gnl2
ENSMUSG00000028873	489.245	-0.12763	0.228957	-0.557441	0.577226	0.980167	ENSMUSG00000028873.16	Cdca8
ENSMUSG00000028874	4.93666	-0.607261	1.43502	-0.423172	0.67217	NA	ENSMUSG00000028874.14	Fgr
ENSMUSG00000028876	2.44802	-0.0301361	2.02254	-0.0149001	0.988112	NA	ENSMUSG00000028876.7	Epha10
ENSMUSG00000028878	180.26	0.375717	0.300042	1.25221	0.210492	0.81722	ENSMUSG00000028878.11	Fam76a
ENSMUSG00000028879	625.149	0.235014	0.247438	0.949791	0.342218	0.917433	ENSMUSG00000028879.4	Stx12
ENSMUSG00000028882	412.195	-0.273916	0.243171	-1.12643	0.259982	0.86345	ENSMUSG00000028882.13	Ppp1r8
ENSMUSG00000028883	45.1797	-0.302842	0.707587	-0.427993	0.668656	0.996914	ENSMUSG00000028883.17	Sema3a
ENSMUSG00000028884	278.453	-0.00756148	0.258645	-0.0292349	0.976677	0.999946	ENSMUSG00000028884.14	Rpa2
ENSMUSG00000028885	418.844	-0.00291106	0.312997	-0.00930058	0.992579	0.999946	ENSMUSG00000028885.8	Smpdl3b
ENSMUSG00000028886	653.055	0.0433199	0.223629	0.193713	0.846401	0.997956	ENSMUSG00000028886.15	Eya3
ENSMUSG00000028889	281.143	0.365068	0.294389	1.24009	0.214943	0.81775	ENSMUSG00000028889.17	Yrdc
ENSMUSG00000028890	318.527	0.107087	0.257845	0.415315	0.677911	0.997357	ENSMUSG00000028890.13	Mtf1
ENSMUSG00000028893	132.583	0.481096	0.47045	1.02263	0.306483	0.902672	ENSMUSG00000028893.8	Sesn2
ENSMUSG00000028894	238.156	-0.159356	0.275029	-0.579414	0.56231	0.979594	ENSMUSG00000028894.18	Inpp5b
ENSMUSG00000028896	496.712	-0.0794238	0.253915	-0.312796	0.754435	0.997357	ENSMUSG00000028896.13	Rcc1
ENSMUSG00000028898	176.182	0.265934	0.303302	0.876798	0.380596	0.931379	ENSMUSG00000028898.15	Trnau1ap
ENSMUSG00000028899	229.896	-0.0242413	0.291028	-0.0832954	0.933617	0.998637	ENSMUSG00000028899.11	Taf12
ENSMUSG00000028901	291.891	-0.0526194	0.258291	-0.203722	0.838571	0.997956	ENSMUSG00000028901.13	Gmeb1
ENSMUSG00000028902	639.768	-0.0429329	0.225036	-0.190783	0.848696	0.997956	ENSMUSG00000028902.4	Sf3a3
ENSMUSG00000028906	1719.26	0.0512469	0.210353	0.243623	0.807523	0.997501	ENSMUSG00000028906.16	Epb41
ENSMUSG00000028907	325.236	-0.147573	0.262967	-0.561185	0.574671	0.980167	ENSMUSG00000028907.7	Utp11
ENSMUSG00000028909	4.39861	0.591529	1.61463	0.366356	0.714099	NA	ENSMUSG00000028909.17	Ptpru
ENSMUSG00000028910	164.212	-0.0557132	0.315447	-0.176617	0.859809	0.997956	ENSMUSG00000028910.12	Mecr
ENSMUSG00000028911	335.367	-0.279489	0.256542	-1.08945	0.275955	0.877128	ENSMUSG00000028911.16	Srsf4
ENSMUSG00000028914	210.671	0.111987	0.302643	0.370031	0.711359	0.997357	ENSMUSG00000028914.13	Casp9
ENSMUSG00000028917	146.776	0.253158	0.329678	0.767895	0.442549	0.955351	ENSMUSG00000028917.14	Plekhm2
ENSMUSG00000028919	80.7905	-0.554835	0.488468	-1.13587	0.256011	0.860875	ENSMUSG00000028919.11	Arhgef19
ENSMUSG00000028920	423.615	0.0891328	0.28113	0.317052	0.751204	0.997357	ENSMUSG00000028920.9	Fbxo42
ENSMUSG00000028923	496.013	-0.00880915	0.223719	-0.0393759	0.968591	0.999946	ENSMUSG00000028923.14	Necap2
ENSMUSG00000028926	608.617	-0.051011	0.2445	-0.208634	0.834734	0.997956	ENSMUSG00000028926.15	Cdk14
ENSMUSG00000028927	2.25538	-0.28319	2.04083	-0.138762	0.889638	NA	ENSMUSG00000028927.6	Padi2
ENSMUSG00000028932	742.362	0.0454141	0.254264	0.17861	0.858244	0.997956	ENSMUSG00000028932.7	Psmc2
ENSMUSG00000028933	89.4595	-0.167964	0.397102	-0.422975	0.672314	0.997357	ENSMUSG00000028933.11	Xrcc2
ENSMUSG00000028936	2742.82	0.159175	0.180488	0.881912	0.377825	0.931138	ENSMUSG00000028936.15	Rpl22
ENSMUSG00000028937	412.946	0.438844	0.329803	1.33063	0.183312	0.773121	ENSMUSG00000028937.14	Acot7
ENSMUSG00000028943	974.78	0.0459936	0.383535	0.11992	0.904546	0.997956	ENSMUSG00000028943.18	Espn
ENSMUSG00000028944	169.47	-0.0496342	0.312236	-0.158964	0.873697	0.997956	ENSMUSG00000028944.14	Prkag2
ENSMUSG00000028945	624.668	0.233586	0.22071	1.05834	0.2899	0.888666	ENSMUSG00000028945.9	Rheb
ENSMUSG00000028948	433.892	0.0186061	0.236879	0.0785466	0.937393	0.998637	ENSMUSG00000028948.16	Nol9
ENSMUSG00000028949	15.9084	-0.472042	0.832187	-0.56723	0.570558	0.980167	ENSMUSG00000028949.13	Smarcd3
ENSMUSG00000028950	6.62428	-0.435715	1.32435	-0.329003	0.742154	NA	ENSMUSG00000028950.3	Tas1r1
ENSMUSG00000028952	60.6098	0.0195245	0.462744	0.0421928	0.966345	0.999946	ENSMUSG00000028952.12	Zbtb48
ENSMUSG00000028953	958.705	0.102815	0.229648	0.447706	0.654366	0.993049	ENSMUSG00000028953.10	Abcf2
ENSMUSG00000028954	665.408	0.140351	0.281909	0.497857	0.618585	0.991579	ENSMUSG00000028954.11	Nub1
ENSMUSG00000028955	1239.83	0.225654	0.206602	1.09222	0.274738	0.875039	ENSMUSG00000028955.3	Vamp3
ENSMUSG00000028957	271.577	0.194469	0.405004	0.480167	0.631109	0.992325	ENSMUSG00000028957.12	Per3
ENSMUSG00000028958	83.3164	0.162004	0.43297	0.37417	0.708278	0.997357	ENSMUSG00000028958.14	Tmub1
ENSMUSG00000028959	480.354	0.199037	0.284712	0.699081	0.484501	0.968541	ENSMUSG00000028959.14	Fastk
ENSMUSG00000028960	983.934	0.0730945	0.203815	0.358632	0.719871	0.997357	ENSMUSG00000028960.18	Ube4b
ENSMUSG00000028961	2736.77	0.29266	0.1799	1.6268	0.10378	0.615477	ENSMUSG00000028961.15	Pgd
ENSMUSG00000028962	739.88	-0.455992	0.25738	-1.77167	0.0764496	0.543232	ENSMUSG00000028962.14	Slc4a2
ENSMUSG00000028963	1.64838	0.77759	2.73527	0.284283	0.776194	NA	ENSMUSG00000028963.1	Uts2
ENSMUSG00000028964	804.768	0.262378	0.226496	1.15842	0.246691	0.853253	ENSMUSG00000028964.14	Park7
ENSMUSG00000028965	11.673	0.714875	1.16315	0.614602	0.538817	0.974101	ENSMUSG00000028965.13	Tnfrsf9
ENSMUSG00000028967	3331.82	0.657561	0.797268	0.824767	0.409504	0.944099	ENSMUSG00000028967.10	Errfi1
ENSMUSG00000028969	129.184	0.244778	0.340561	0.718748	0.472296	0.967114	ENSMUSG00000028969.10	Cdk5
ENSMUSG00000028970	2.27835	0.1422	2.36263	0.0601871	0.952007	NA	ENSMUSG00000028970.9	Abcb1b
ENSMUSG00000028973	566.086	0.21229	0.244301	0.868969	0.384864	0.932362	ENSMUSG00000028973.18	Abcb8
ENSMUSG00000028974	172.472	0.162322	0.303377	0.53505	0.592615	0.983985	ENSMUSG00000028974.13	Dffa
ENSMUSG00000028975	309.981	0.0562406	0.25133	0.223772	0.822935	0.997668	ENSMUSG00000028975.16	Pex14
ENSMUSG00000028977	328.523	0.1776	0.283609	0.626215	0.531174	0.97343	ENSMUSG00000028977.16	Casz1
ENSMUSG00000028978	8.35009	1.10519	1.14554	0.964776	0.334657	0.913845	ENSMUSG00000028978.12	Nos3
ENSMUSG00000028980	1216.36	-0.562487	0.211468	-2.65991	0.0078161	0.152916	ENSMUSG00000028980.14	H6pd
ENSMUSG00000028982	40.828	0.0628819	0.592465	0.106136	0.915474	0.997956	ENSMUSG00000028982.9	Slc25a33
ENSMUSG00000028986	287.12	0.474602	0.256492	1.85036	0.0642623	0.505433	ENSMUSG00000028986.12	Klhl7
ENSMUSG00000028988	99.9541	0.134536	0.417268	0.322421	0.747134	0.997357	ENSMUSG00000028988.13	Ctnnbip1
ENSMUSG00000028989	2.05123	-1.03383	2.40354	-0.430126	0.667104	NA	ENSMUSG00000028989.3	Angptl7
ENSMUSG00000028990	108.5	-0.256584	0.376755	-0.681037	0.495848	0.969106	ENSMUSG00000028990.13	Lzic
ENSMUSG00000028991	573.661	0.187436	0.239651	0.782121	0.434143	0.953661	ENSMUSG00000028991.15	Mtor
ENSMUSG00000028992	80.1542	0.401695	0.40379	0.994812	0.319828	0.908261	ENSMUSG00000028992.13	Nmnat1
ENSMUSG00000028995	223.031	0.256223	0.284464	0.90072	0.367737	0.92823	ENSMUSG00000028995.14	Fam126a
ENSMUSG00000028998	522.973	0.175486	0.224553	0.781491	0.434514	0.953684	ENSMUSG00000028998.6	Tomm7
ENSMUSG00000028999	311.755	0.0558334	0.254084	0.219744	0.826071	0.997668	ENSMUSG00000028999.15	Rint1
ENSMUSG00000029001	61.3416	0.090958	0.498224	0.182565	0.85514	0.997956	ENSMUSG00000029001.15	Fbxo44
ENSMUSG00000029003	81.8509	0.333466	0.411426	0.810513	0.417645	0.947514	ENSMUSG00000029003.11	Mad2l2
ENSMUSG00000029004	1011.23	-0.04033	0.210529	-0.191565	0.848083	0.997956	ENSMUSG00000029004.15	Kmt2e
ENSMUSG00000029007	150.58	-0.578101	0.348003	-1.66119	0.0966744	0.597667	ENSMUSG00000029007.8	Agtrap
ENSMUSG00000029009	128.679	-0.370551	0.348253	-1.06403	0.287316	0.885719	ENSMUSG00000029009.17	Mthfr
ENSMUSG00000029012	177.649	0.298709	0.302958	0.985974	0.324146	0.911129	ENSMUSG00000029012.11	Orc5
ENSMUSG00000029014	626.713	0.0451491	0.220836	0.204446	0.838005	0.997956	ENSMUSG00000029014.14	Dnajc2
ENSMUSG00000029016	85.9119	-0.24711	0.464521	-0.531969	0.594748	0.984508	ENSMUSG00000029016.13	Clcn6
ENSMUSG00000029017	589.413	0.0393966	0.222012	0.177453	0.859153	0.997956	ENSMUSG00000029017.13	Pmpcb
ENSMUSG00000029020	350.731	0.416567	0.296054	1.40707	0.159408	0.735575	ENSMUSG00000029020.13	Mfn2
ENSMUSG00000029022	177.032	0.298124	0.314695	0.947343	0.343464	0.917975	ENSMUSG00000029022.18	Miip
ENSMUSG00000029027	37.0902	-0.174656	0.620556	-0.281451	0.778364	0.997357	ENSMUSG00000029027.9	Dffb
ENSMUSG00000029028	380.778	-0.0223793	0.248934	-0.0899005	0.928366	0.998637	ENSMUSG00000029028.14	Lrrc47
ENSMUSG00000029029	97.3893	0.175074	0.390967	0.447797	0.6543	0.993049	ENSMUSG00000029029.14	Wrap73
ENSMUSG00000029030	243.511	0.314686	0.285137	1.10363	0.269752	0.870653	ENSMUSG00000029030.14	Tprgl
ENSMUSG00000029032	614.348	0.382601	0.216357	1.76838	0.0769971	0.544238	ENSMUSG00000029032.12	Arhgef16
ENSMUSG00000029033	153.794	-0.0134703	0.319475	-0.0421637	0.966368	0.999946	ENSMUSG00000029033.16	Acap3
ENSMUSG00000029034	615.637	0.205234	0.259913	0.789628	0.429745	0.952641	ENSMUSG00000029034.9	Ints11
ENSMUSG00000029036	540.047	-0.142793	0.22645	-0.630571	0.528321	0.97343	ENSMUSG00000029036.18	Atad3a
ENSMUSG00000029038	518.249	0.192152	0.245169	0.783754	0.433185	0.953101	ENSMUSG00000029038.9	Ssu72
ENSMUSG00000029047	77.8647	-0.0869944	0.439853	-0.197781	0.843217	0.997956	ENSMUSG00000029047.13	Pex10
ENSMUSG00000029048	1370.56	0.199964	0.195645	1.02207	0.306746	0.903019	ENSMUSG00000029048.3	Rer1
ENSMUSG00000029049	16.9955	-0.370828	0.823719	-0.450187	0.652576	0.993049	ENSMUSG00000029049.14	Morn1
ENSMUSG00000029050	639.921	0.0481165	0.212359	0.226581	0.82075	0.997668	ENSMUSG00000029050.15	Ski
ENSMUSG00000029053	296.331	0.0558774	0.254484	0.219572	0.826205	0.997668	ENSMUSG00000029053.16	Prkcz
ENSMUSG00000029055	108.144	0.0814878	0.532076	0.153151	0.878279	0.997956	ENSMUSG00000029055.17	Plch2
ENSMUSG00000029056	200.292	0.104635	0.2895	0.361434	0.717775	0.997357	ENSMUSG00000029056.13	Pank4
ENSMUSG00000029059	13.7933	-0.593041	0.888028	-0.667818	0.50425	0.971588	ENSMUSG00000029059.9	Fam213b
ENSMUSG00000029060	102.99	0.0663787	0.39288	0.168954	0.865833	0.997956	ENSMUSG00000029060.17	Mib2
ENSMUSG00000029061	2.36625	-0.954799	2.03193	-0.469898	0.638428	NA	ENSMUSG00000029061.2	Mmp23
ENSMUSG00000029062	401.152	0.0290226	0.245668	0.118138	0.905959	0.997956	ENSMUSG00000029062.14	Cdk11b
ENSMUSG00000029063	1154.79	0.177973	0.250446	0.710626	0.477316	0.968541	ENSMUSG00000029063.16	Nadk
ENSMUSG00000029064	3095.78	0.0833128	0.198453	0.419812	0.674623	0.997357	ENSMUSG00000029064.15	Gnb1
ENSMUSG00000029066	351.581	0.28307	0.279411	1.0131	0.311015	0.903843	ENSMUSG00000029066.12	Mrpl20
ENSMUSG00000029068	1083.43	-0.0906277	0.20099	-0.450906	0.652057	0.993049	ENSMUSG00000029068.16	Ccnl2
ENSMUSG00000029070	2.51835	0.740306	1.95413	0.378841	0.704806	NA	ENSMUSG00000029070.9	Mxra8
ENSMUSG00000029071	913.656	0.300574	0.277783	1.08205	0.279232	0.879464	ENSMUSG00000029071.16	Dvl1
ENSMUSG00000029072	44.1429	0.0582616	0.671249	0.0867959	0.930834	0.998637	ENSMUSG00000029072.3	Tas1r3
ENSMUSG00000029073	309.556	0.249905	0.255832	0.976829	0.328654	0.911972	ENSMUSG00000029073.9	Cptp
ENSMUSG00000029074	67.0474	0.203671	0.652627	0.312079	0.75498	0.997357	ENSMUSG00000029074.14	Ttll10
ENSMUSG00000029075	7.30283	-0.785604	1.24981	-0.628581	0.529624	NA	ENSMUSG00000029075.6	Tnfrsf4
ENSMUSG00000029076	1390.42	-0.141585	0.216727	-0.653288	0.513571	0.972038	ENSMUSG00000029076.14	Sdf4
ENSMUSG00000029082	8.89836	0.762319	1.18628	0.642615	0.520474	0.9729	ENSMUSG00000029082.17	Bst1
ENSMUSG00000029084	845.646	-1.47738	0.236521	-6.2463	4.20282e-10	1.11616e-07	ENSMUSG00000029084.5	Cd38
ENSMUSG00000029086	15979.7	-0.00914034	0.208215	-0.0438985	0.964985	0.999946	ENSMUSG00000029086.15	Prom1
ENSMUSG00000029088	12.013	-0.225445	1.01867	-0.221314	0.824848	0.997668	ENSMUSG00000029088.16	Kcnip4
ENSMUSG00000029089	111.79	0.0310697	0.408614	0.0760368	0.93939	0.998637	ENSMUSG00000029089.8	5730480H06Rik
ENSMUSG00000029090	92.6206	0.541415	0.393003	1.37763	0.168316	0.750975	ENSMUSG00000029090.12	Adgra3
ENSMUSG00000029093	41.9645	-2.78762	0.77642	-3.59035	0.000330234	0.0142629	ENSMUSG00000029093.14	Sorcs2
ENSMUSG00000029094	63.3535	0.0149604	0.486214	0.0307692	0.975454	0.999946	ENSMUSG00000029094.12	Afap1
ENSMUSG00000029095	42.1804	0.294437	0.601084	0.489843	0.624245	0.992131	ENSMUSG00000029095.17	Ablim2
ENSMUSG00000029096	61.0894	-0.925481	0.564439	-1.63965	0.101079	0.605719	ENSMUSG00000029096.15	Htra3
ENSMUSG00000029097	111.748	-0.0496153	0.411707	-0.120511	0.904078	0.997956	ENSMUSG00000029097.11	Trmt44
ENSMUSG00000029098	126.125	-0.0408325	0.362585	-0.112615	0.910336	0.997956	ENSMUSG00000029098.16	Acox3
ENSMUSG00000029101	33.4606	0.907854	0.686783	1.32189	0.186204	0.774473	ENSMUSG00000029101.15	Rgs12
ENSMUSG00000029102	872.434	0.188021	0.258963	0.726053	0.467806	0.965629	ENSMUSG00000029102.9	Hgfac
ENSMUSG00000029103	377.415	-0.0804227	0.353065	-0.227785	0.819814	0.997666	ENSMUSG00000029103.16	Lrpap1
ENSMUSG00000029104	936.99	0.00870873	0.211009	0.0412718	0.967079	0.999946	ENSMUSG00000029104.15	Htt
ENSMUSG00000029106	2577.9	0.00270859	0.184683	0.0146662	0.988299	0.999946	ENSMUSG00000029106.14	Add1
ENSMUSG00000029108	2.96927	5.1913	2.4537	2.1157	0.0343701	NA	ENSMUSG00000029108.14	Pcdh7
ENSMUSG00000029110	1707.62	0.206674	0.207662	0.995244	0.319618	0.908261	ENSMUSG00000029110.13	Rnf4
ENSMUSG00000029111	329.493	-0.0224873	0.284912	-0.0789274	0.93709	0.998637	ENSMUSG00000029111.7	Nelfa
ENSMUSG00000029119	353.336	-0.383579	0.342372	-1.12036	0.262561	0.867236	ENSMUSG00000029119.9	Man2b2
ENSMUSG00000029120	5.2172	-0.993638	1.44715	-0.686615	0.492325	NA	ENSMUSG00000029120.10	Ppp2r2c
ENSMUSG00000029125	172.072	0.0927351	0.319671	0.290095	0.771743	0.997357	ENSMUSG00000029125.14	Stx18
ENSMUSG00000029126	0.665818	-0.861984	4.34022	-0.198604	0.842573	NA	ENSMUSG00000029126.7	Nsg1
ENSMUSG00000029127	59.4303	-0.289384	0.464363	-0.623185	0.533163	0.97343	ENSMUSG00000029127.15	Zbtb49
ENSMUSG00000029128	339.014	0.176701	0.287759	0.61406	0.539176	0.974101	ENSMUSG00000029128.12	Rab28
ENSMUSG00000029130	35.5622	0.119773	0.714852	0.167549	0.866938	0.997956	ENSMUSG00000029130.12	Rnf32
ENSMUSG00000029131	1231.83	0.299099	0.202986	1.4735	0.140617	0.700672	ENSMUSG00000029131.14	Dnajb6
ENSMUSG00000029134	2.19657	-0.818059	2.0825	-0.392826	0.694448	NA	ENSMUSG00000029134.14	Plb1
ENSMUSG00000029135	2434.42	0.718358	0.757881	0.947851	0.343205	0.917975	ENSMUSG00000029135.10	Fosl2
ENSMUSG00000029136	28.8181	0.966452	0.686143	1.40853	0.158975	0.734936	ENSMUSG00000029136.9	Rbks
ENSMUSG00000029138	1.45402	-1.7846	2.89374	-0.61671	0.537426	NA	ENSMUSG00000029138.4	4930548H24Rik
ENSMUSG00000029141	359.309	0.0233613	0.261783	0.089239	0.928892	0.998637	ENSMUSG00000029141.16	Slc4a1ap
ENSMUSG00000029145	272.769	-0.161398	0.304371	-0.530268	0.595926	0.98468	ENSMUSG00000029145.12	Eif2b4
ENSMUSG00000029146	520.563	0.100123	0.221364	0.4523	0.651053	0.993049	ENSMUSG00000029146.14	Snx17
ENSMUSG00000029147	1362.37	-0.00814557	0.231206	-0.0352309	0.971896	0.999946	ENSMUSG00000029147.10	Ppm1g
ENSMUSG00000029148	773.159	0.326796	0.227896	1.43397	0.15158	0.723804	ENSMUSG00000029148.15	Nrbp1
ENSMUSG00000029149	279.914	0.100728	0.260432	0.386775	0.698923	0.997357	ENSMUSG00000029149.14	Krtcap3
ENSMUSG00000029151	0.794608	-2.91718	4.04076	-0.721937	0.470333	NA	ENSMUSG00000029151.14	Slc30a3
ENSMUSG00000029152	1419.86	0.0684813	0.199949	0.342493	0.73198	0.997357	ENSMUSG00000029152.13	Ociad1
ENSMUSG00000029153	894.442	0.131646	0.208972	0.629968	0.528716	0.97343	ENSMUSG00000029153.11	Ociad2
ENSMUSG00000029154	791.65	0.804405	0.293273	2.74285	0.00609078	0.127132	ENSMUSG00000029154.13	Cwh43
ENSMUSG00000029156	241.804	-0.197881	0.286998	-0.689487	0.490517	0.968541	ENSMUSG00000029156.11	Sgcb
ENSMUSG00000029161	12.0479	-1.39355	1.02831	-1.35518	0.17536	0.764515	ENSMUSG00000029161.7	Cgref1
ENSMUSG00000029162	62.2815	0.0308878	0.448684	0.0688408	0.945116	0.999826	ENSMUSG00000029162.15	Khk
ENSMUSG00000029163	2.87391	-0.599894	1.85535	-0.323332	0.746444	NA	ENSMUSG00000029163.9	Emilin1
ENSMUSG00000029165	167.405	-0.218449	0.307191	-0.71112	0.47701	0.968541	ENSMUSG00000029165.16	Agbl5
ENSMUSG00000029166	31.2339	0.0518775	0.608478	0.0852578	0.932056	0.998637	ENSMUSG00000029166.14	Mapre3
ENSMUSG00000029167	70.7777	-0.884886	0.437116	-2.02437	0.0429316	0.419963	ENSMUSG00000029167.13	Ppargc1a
ENSMUSG00000029168	64.9987	-0.681597	0.444059	-1.53492	0.124802	0.666367	ENSMUSG00000029168.14	Dpysl5
ENSMUSG00000029169	2808.63	0.101296	0.194457	0.520916	0.602425	0.98709	ENSMUSG00000029169.11	Dhx15
ENSMUSG00000029171	549.701	0.445136	0.269817	1.64977	0.0989905	0.600097	ENSMUSG00000029171.12	Pgm1
ENSMUSG00000029173	178.681	-0.132913	0.298131	-0.44582	0.655728	0.993049	ENSMUSG00000029173.12	Sepsecs
ENSMUSG00000029174	1395.04	0.411069	0.231043	1.77919	0.075209	0.537355	ENSMUSG00000029174.18	Tbc1d1
ENSMUSG00000029175	516.165	0.464188	0.271413	1.71026	0.0872174	0.568274	ENSMUSG00000029175.17	Slc35f6
ENSMUSG00000029176	478.94	0.187356	0.240275	0.779757	0.435534	0.954196	ENSMUSG00000029176.13	Anapc4
ENSMUSG00000029177	686.53	0.123284	0.212367	0.580524	0.561561	0.979517	ENSMUSG00000029177.9	Cenpa
ENSMUSG00000029178	3531.77	0.182057	0.184962	0.984297	0.32497	0.911744	ENSMUSG00000029178.14	Klf3
ENSMUSG00000029179	143.482	-0.0629734	0.343287	-0.183442	0.854451	0.997956	ENSMUSG00000029179.14	Zcchc4
ENSMUSG00000029185	169.878	0.395026	0.368008	1.07342	0.283085	0.883522	ENSMUSG00000029185.14	Fam114a1
ENSMUSG00000029186	562.718	0.288433	0.251949	1.14481	0.252289	0.856915	ENSMUSG00000029186.12	Pi4k2b
ENSMUSG00000029188	2.85701	-4.76781	2.54523	-1.87323	0.0610361	NA	ENSMUSG00000029188.14	Slc34a2
ENSMUSG00000029189	206.146	-6.08399	0.524585	-11.5977	4.23223e-31	1.05653e-27	ENSMUSG00000029189.10	Sel1l3
ENSMUSG00000029190	965.365	0.49454	0.198558	2.49066	0.0127508	0.207628	ENSMUSG00000029190.19	D5Ertd579e
ENSMUSG00000029191	1379.7	0.294339	0.190621	1.5441	0.122564	0.662843	ENSMUSG00000029191.16	Rfc1
ENSMUSG00000029192	286.43	0.158047	0.277319	0.56991	0.568739	0.980167	ENSMUSG00000029192.17	Tbc1d14
ENSMUSG00000029195	1.84578	-0.644645	2.57688	-0.250165	0.80246	NA	ENSMUSG00000029195.10	Klb
ENSMUSG00000029196	225.83	-0.0294697	0.284348	-0.10364	0.917455	0.997956	ENSMUSG00000029196.9	Tada2b
ENSMUSG00000029198	639.52	0.0411801	0.251844	0.163515	0.870113	0.997956	ENSMUSG00000029198.3	Grpel1
ENSMUSG00000029199	221.91	0.278917	0.282332	0.987903	0.3232	0.910464	ENSMUSG00000029199.11	Lias
ENSMUSG00000029201	679.517	-0.14851	0.272564	-0.544863	0.585847	0.981128	ENSMUSG00000029201.14	Ugdh
ENSMUSG00000029202	2906.9	0.127577	0.180491	0.706835	0.479669	0.968541	ENSMUSG00000029202.12	Pds5a
ENSMUSG00000029203	549.342	-0.184741	0.21858	-0.845186	0.398007	0.93612	ENSMUSG00000029203.16	Ube2k
ENSMUSG00000029206	3.68465	-2.17571	2.09686	-1.0376	0.299454	NA	ENSMUSG00000029206.13	Nsun7
ENSMUSG00000029207	984.942	-0.190206	0.218409	-0.870869	0.383826	0.93196	ENSMUSG00000029207.16	Apbb2
ENSMUSG00000029208	333.605	0.345481	0.338996	1.01913	0.308141	0.903066	ENSMUSG00000029208.16	Guf1
ENSMUSG00000029209	163.911	0.125381	0.31988	0.391961	0.695087	0.997357	ENSMUSG00000029209.15	Gnpda2
ENSMUSG00000029212	3.99065	1.09184	1.62988	0.669894	0.502925	NA	ENSMUSG00000029212.11	Gabrb1
ENSMUSG00000029213	395.766	0.350038	0.239411	1.46208	0.143718	0.708496	ENSMUSG00000029213.11	Commd8
ENSMUSG00000029217	329.341	0.281982	0.33426	0.8436	0.398893	0.93612	ENSMUSG00000029217.16	Tec
ENSMUSG00000029221	1151.82	0.319308	0.209156	1.52665	0.126848	0.669391	ENSMUSG00000029221.15	Slc30a9
ENSMUSG00000029223	8.35415	-0.415033	1.27442	-0.325664	0.744679	0.997357	ENSMUSG00000029223.12	Uchl1
ENSMUSG00000029227	873.57	0.00440613	0.230552	0.0191112	0.984752	0.999946	ENSMUSG00000029227.15	Fip1l1
ENSMUSG00000029228	93.1466	0.23579	0.402726	0.585485	0.558222	0.978111	ENSMUSG00000029228.15	Lnx1
ENSMUSG00000029229	424.053	0.118221	0.253262	0.466793	0.640648	0.99294	ENSMUSG00000029229.8	Chic2
ENSMUSG00000029231	6.48604	0.823583	1.26107	0.653083	0.513703	NA	ENSMUSG00000029231.15	Pdgfra
ENSMUSG00000029233	198.871	-0.123069	0.309001	-0.398278	0.690425	0.997357	ENSMUSG00000029233.15	Srd5a3
ENSMUSG00000029234	716.204	0.0927414	0.220541	0.420517	0.674108	0.997357	ENSMUSG00000029234.13	Tmem165
ENSMUSG00000029238	2003.38	0.337779	0.189464	1.78281	0.0746168	0.536057	ENSMUSG00000029238.11	Clock
ENSMUSG00000029246	900.717	-0.420704	0.209867	-2.00462	0.0450037	0.428152	ENSMUSG00000029246.14	Ppat
ENSMUSG00000029247	2707.41	0.0580387	0.179205	0.323867	0.746039	0.997357	ENSMUSG00000029247.17	Paics
ENSMUSG00000029248	1.01669	-0.872302	3.84166	-0.227064	0.820374	NA	ENSMUSG00000029248.14	Thegl
ENSMUSG00000029249	1064.26	0.330068	0.242031	1.36374	0.172649	0.760274	ENSMUSG00000029249.15	Rest
ENSMUSG00000029250	1566.53	-0.0223297	0.187626	-0.119011	0.905266	0.997956	ENSMUSG00000029250.5	Polr2b
ENSMUSG00000029253	310.818	0.156524	0.259592	0.602961	0.546535	0.974331	ENSMUSG00000029253.12	Cenpc1
ENSMUSG00000029254	3.13817	-0.485268	2.03218	-0.238792	0.811267	NA	ENSMUSG00000029254.16	Stap1
ENSMUSG00000029260	17.5647	-0.715651	0.966505	-0.740452	0.459026	0.961668	ENSMUSG00000029260.15	Ugt2b34
ENSMUSG00000029263	187.58	0.408163	0.378905	1.07722	0.281382	0.882359	ENSMUSG00000029263.15	Pigg
ENSMUSG00000029265	512.147	0.0226069	0.237214	0.0953018	0.924075	0.997956	ENSMUSG00000029265.4	Dr1
ENSMUSG00000029267	527.259	0.0379276	0.226559	0.167407	0.86705	0.997956	ENSMUSG00000029267.17	Mtf2
ENSMUSG00000029270	67.0279	-0.396101	0.530163	-0.747131	0.454984	0.960446	ENSMUSG00000029270.10	Fam69a
ENSMUSG00000029273	4.60668	-2.29183	1.81944	-1.25963	0.207801	NA	ENSMUSG00000029273.10	Sult1d1
ENSMUSG00000029275	4.31138	-1.45134	1.59706	-0.908759	0.363477	NA	ENSMUSG00000029275.18	Gfi1
ENSMUSG00000029276	111.3	0.415326	0.412105	1.00782	0.313542	0.903843	ENSMUSG00000029276.13	Glmn
ENSMUSG00000029279	11.264	-0.206911	1.03559	-0.199799	0.841638	0.997956	ENSMUSG00000029279.15	Brdt
ENSMUSG00000029283	216.654	0.282698	0.290782	0.972199	0.330952	0.911972	ENSMUSG00000029283.17	Cdc7
ENSMUSG00000029287	135.208	-0.55038	0.437315	-1.25854	0.208196	0.813809	ENSMUSG00000029287.14	Tgfbr3
ENSMUSG00000029290	194.707	-0.143419	0.355115	-0.403866	0.686311	0.997357	ENSMUSG00000029290.12	Zfp326
ENSMUSG00000029291	254.085	0.39773	0.292368	1.36038	0.173711	0.761547	ENSMUSG00000029291.11	Rufy3
ENSMUSG00000029298	3.2085	0.130311	1.79363	0.0726524	0.942083	NA	ENSMUSG00000029298.15	Gbp9
ENSMUSG00000029304	1339.98	0.504504	0.350639	1.43881	0.150204	0.722085	ENSMUSG00000029304.14	Spp1
ENSMUSG00000029310	307.566	0.126837	0.260162	0.487531	0.625882	0.992131	ENSMUSG00000029310.13	Nudt9
ENSMUSG00000029311	180.456	-0.364582	0.311676	-1.16974	0.242104	0.848286	ENSMUSG00000029311.16	Hsd17b11
ENSMUSG00000029312	99.192	0.858439	0.381067	2.25272	0.0242767	0.303629	ENSMUSG00000029312.12	Klhl8
ENSMUSG00000029313	532.681	0.201147	0.22282	0.902735	0.366667	0.927466	ENSMUSG00000029313.18	Aff1
ENSMUSG00000029314	120.659	-0.222956	0.401642	-0.555111	0.578818	0.980167	ENSMUSG00000029314.14	Gpat3
ENSMUSG00000029319	303.313	0.0504969	0.253743	0.199008	0.842256	0.997956	ENSMUSG00000029319.8	Coq2
ENSMUSG00000029321	1.33206	4.00845	3.36407	1.19155	0.233439	NA	ENSMUSG00000029321.1	Slc10a6
ENSMUSG00000029322	3170.38	0.255054	0.286857	0.889135	0.373931	0.931138	ENSMUSG00000029322.12	Plac8
ENSMUSG00000029326	226.415	0.0552683	0.301047	0.183587	0.854337	0.997956	ENSMUSG00000029326.13	Enoph1
ENSMUSG00000029328	1992.69	0.0164806	0.230264	0.071573	0.942942	0.999059	ENSMUSG00000029328.15	Hnrnpdl
ENSMUSG00000029330	26.0838	0.71351	0.751001	0.950078	0.342073	0.917433	ENSMUSG00000029330.8	Cds1
ENSMUSG00000029334	1130.86	1.48332	0.205228	7.22767	4.91368e-13	2.19045e-10	ENSMUSG00000029334.14	Prkg2
ENSMUSG00000029335	508.71	-0.00472677	0.246366	-0.019186	0.984693	0.999946	ENSMUSG00000029335.5	Bmp3
ENSMUSG00000029338	511.318	0.210308	0.227611	0.923978	0.355498	0.924172	ENSMUSG00000029338.13	Antxr2
ENSMUSG00000029344	134.608	0.00407007	0.358389	0.0113566	0.990939	0.999946	ENSMUSG00000029344.14	Tpst2
ENSMUSG00000029345	349.452	-0.0455571	0.269042	-0.169331	0.865536	0.997956	ENSMUSG00000029345.13	Tfip11
ENSMUSG00000029346	72.064	0.068878	0.42063	0.16375	0.869928	0.997956	ENSMUSG00000029346.12	Srrd
ENSMUSG00000029348	0.362314	0.372375	4.95097	0.0752125	0.940046	NA	ENSMUSG00000029348.11	Asphd2
ENSMUSG00000029359	11.1201	-0.397472	1.05944	-0.375171	0.707534	0.997357	ENSMUSG00000029359.13	Tesc
ENSMUSG00000029363	668.772	0.203704	0.211695	0.962254	0.335922	0.914636	ENSMUSG00000029363.14	Rfc5
ENSMUSG00000029364	806.596	0.576618	0.279419	2.06363	0.039053	0.395345	ENSMUSG00000029364.15	Wsb2
ENSMUSG00000029366	259.295	0.192005	0.301511	0.63681	0.524248	0.9729	ENSMUSG00000029366.10	Dck
ENSMUSG00000029370	300.863	0.511757	0.256855	1.9924	0.0463274	0.432119	ENSMUSG00000029370.10	Rassf6
ENSMUSG00000029371	5311.93	0.32806	1.13088	0.290093	0.771745	0.997357	ENSMUSG00000029371.7	Cxcl5
ENSMUSG00000029372	81.5315	0.659298	0.582235	1.13236	0.257484	0.860994	ENSMUSG00000029372.7	Ppbp
ENSMUSG00000029373	6.93411	-0.746884	1.24959	-0.597705	0.550037	NA	ENSMUSG00000029373.7	Pf4
ENSMUSG00000029375	0.695261	0.249032	4.41147	0.0564511	0.954982	NA	ENSMUSG00000029375.6	Cxcl15
ENSMUSG00000029376	220.933	0.277489	0.277296	1.00069	0.316975	0.907449	ENSMUSG00000029376.8	Mthfd2l
ENSMUSG00000029377	465.11	1.2514	0.320054	3.90996	9.23126e-05	0.00505371	ENSMUSG00000029377.5	Ereg
ENSMUSG00000029378	217.546	0.742123	0.462343	1.60513	0.108464	0.632051	ENSMUSG00000029378.5	Areg
ENSMUSG00000029379	141.799	0.435133	1.70613	0.255041	0.798691	0.997357	ENSMUSG00000029379.10	Cxcl3
ENSMUSG00000029380	745.158	0.568196	1.3777	0.412423	0.680029	0.997357	ENSMUSG00000029380.11	Cxcl1
ENSMUSG00000029381	1056.84	0.20575	0.200591	1.02572	0.305026	0.902283	ENSMUSG00000029381.16	Shroom3
ENSMUSG00000029384	4.65647	0.744978	1.54883	0.480993	0.630521	NA	ENSMUSG00000029384.5	2010109A12Rik
ENSMUSG00000029385	1273.83	0.94932	0.401029	2.36721	0.0179227	0.25333	ENSMUSG00000029385.14	Ccng2
ENSMUSG00000029387	325.329	0.00506858	0.247215	0.0205027	0.983642	0.999946	ENSMUSG00000029387.10	Gtf2h3
ENSMUSG00000029388	436.298	0.0252411	0.237423	0.106313	0.915334	0.997956	ENSMUSG00000029388.14	Eif2b1
ENSMUSG00000029389	181.834	-0.125257	0.318113	-0.393751	0.693765	0.997357	ENSMUSG00000029389.17	Ddx55
ENSMUSG00000029390	4625.26	0.0157004	0.175976	0.0892188	0.928908	0.998637	ENSMUSG00000029390.13	Tmed2
ENSMUSG00000029392	63.2288	-0.841018	0.462857	-1.81702	0.0692145	0.522331	ENSMUSG00000029392.12	Rilpl1
ENSMUSG00000029394	565.346	-0.0771054	0.225375	-0.34212	0.732261	0.997357	ENSMUSG00000029394.11	Cdk2ap1
ENSMUSG00000029397	352.893	0.302206	0.258009	1.1713	0.241477	0.848286	ENSMUSG00000029397.15	Rchy1
ENSMUSG00000029401	354.742	-0.331651	0.337557	-0.982503	0.325852	0.911744	ENSMUSG00000029401.8	Rilpl2
ENSMUSG00000029402	100.408	-0.0569647	0.367434	-0.155034	0.876795	0.997956	ENSMUSG00000029402.8	Snrnp35
ENSMUSG00000029403	148.788	0.300808	0.375638	0.800792	0.423252	0.950815	ENSMUSG00000029403.14	Cdkl2
ENSMUSG00000029404	283.6	0.16689	0.260744	0.640051	0.522139	0.9729	ENSMUSG00000029404.15	Arl6ip4
ENSMUSG00000029405	2467.05	0.0989055	0.205259	0.481856	0.629908	0.992222	ENSMUSG00000029405.16	G3bp2
ENSMUSG00000029406	43.1176	0.449406	0.527338	0.852215	0.394095	0.935211	ENSMUSG00000029406.15	Pitpnm2
ENSMUSG00000029407	727.63	0.290099	0.240206	1.20771	0.227159	0.830672	ENSMUSG00000029407.10	Uso1
ENSMUSG00000029408	3.86756	-1.0783	1.64989	-0.653557	0.513397	NA	ENSMUSG00000029408.13	Abcb9
ENSMUSG00000029413	115.646	0.00529793	0.372375	0.0142274	0.988649	0.999946	ENSMUSG00000029413.14	Naaa
ENSMUSG00000029414	515.464	0.205248	0.232954	0.881066	0.378282	0.931138	ENSMUSG00000029414.11	Kntc1
ENSMUSG00000029415	587.207	-1.36778e-05	0.235043	-5.81925e-05	0.999954	0.999954	ENSMUSG00000029415.4	Sdad1
ENSMUSG00000029416	236.027	0.0591479	0.300817	0.196624	0.844121	0.997956	ENSMUSG00000029416.17	Slc15a4
ENSMUSG00000029422	1060.38	0.0379314	0.227332	0.166855	0.867484	0.997956	ENSMUSG00000029422.15	Rsrc2
ENSMUSG00000029426	426.072	-0.354636	0.390624	-0.90787	0.363947	0.926823	ENSMUSG00000029426.8	Scarb2
ENSMUSG00000029427	404.808	-0.0474855	0.236729	-0.20059	0.841019	0.997956	ENSMUSG00000029427.11	Zcchc8
ENSMUSG00000029428	63.5324	0.162888	0.484949	0.335887	0.736956	0.997357	ENSMUSG00000029428.13	Stx2
ENSMUSG00000029430	3714.12	0.199827	0.222591	0.89773	0.369329	0.92943	ENSMUSG00000029430.13	Ran
ENSMUSG00000029431	2.5724	2.73292	2.35885	1.15858	0.246626	NA	ENSMUSG00000029431.5	B3gnt4
ENSMUSG00000029432	246.157	0.130179	0.273795	0.475463	0.634457	0.992325	ENSMUSG00000029432.12	Nipsnap2
ENSMUSG00000029433	411.276	0.193081	0.251475	0.767794	0.44261	0.955351	ENSMUSG00000029433.16	Diablo
ENSMUSG00000029434	356.911	0.0133364	0.244039	0.0546484	0.956419	0.999946	ENSMUSG00000029434.12	Vps33a
ENSMUSG00000029436	14.2843	-0.704371	0.884407	-0.796433	0.42578	0.951278	ENSMUSG00000029436.9	Mmp17
ENSMUSG00000029438	135.391	0.0540236	0.355061	0.152153	0.879066	0.997956	ENSMUSG00000029438.9	Bcl7a
ENSMUSG00000029439	516.886	-0.0595205	0.224258	-0.265411	0.790693	0.997357	ENSMUSG00000029439.14	Sfswap
ENSMUSG00000029440	175.607	0.0730562	0.300569	0.243059	0.807959	0.997501	ENSMUSG00000029440.15	Psmd9
ENSMUSG00000029442	2.43052	2.58184	2.32444	1.11073	0.266683	NA	ENSMUSG00000029442.18	Wdr66
ENSMUSG00000029446	265.501	0.134925	0.352087	0.383216	0.70156	0.997357	ENSMUSG00000029446.14	Psph
ENSMUSG00000029449	206.988	0.266313	0.367295	0.725065	0.468412	0.966049	ENSMUSG00000029449.11	Rhof
ENSMUSG00000029452	6.85406	-0.670566	1.27133	-0.527451	0.597881	NA	ENSMUSG00000029452.18	Tmem116
ENSMUSG00000029454	322.73	0.439056	0.265154	1.65585	0.0977513	0.598345	ENSMUSG00000029454.15	Mapkapk5
ENSMUSG00000029455	1708.5	0.116425	0.187844	0.619793	0.535394	0.97343	ENSMUSG00000029455.14	Aldh2
ENSMUSG00000029456	49.2988	0.0604202	0.535942	0.112736	0.910239	0.997956	ENSMUSG00000029456.12	Acad10
ENSMUSG00000029458	627.519	0.148423	0.216377	0.685947	0.492746	0.968541	ENSMUSG00000029458.14	Brap
ENSMUSG00000029461	523.312	0.218916	0.259548	0.843448	0.398978	0.93612	ENSMUSG00000029461.17	Fam168a
ENSMUSG00000029462	375.021	0.0277384	0.272893	0.101646	0.919038	0.997956	ENSMUSG00000029462.18	Vps29
ENSMUSG00000029463	147.274	-0.769986	0.332817	-2.31354	0.0206931	0.276247	ENSMUSG00000029463.5	Fam216a
ENSMUSG00000029464	179.995	-0.00782908	0.301316	-0.0259829	0.979271	0.999946	ENSMUSG00000029464.10	Gpn3
ENSMUSG00000029465	1506.64	0.140766	0.233546	0.602734	0.546685	0.974331	ENSMUSG00000029465.14	Arpc3
ENSMUSG00000029466	353.609	-0.000413153	0.248058	-0.00166555	0.998671	0.999946	ENSMUSG00000029466.11	Anapc7
ENSMUSG00000029467	3482.46	0.0339344	0.19519	0.173854	0.861981	0.997956	ENSMUSG00000029467.15	Atp2a2
ENSMUSG00000029469	146.286	-0.317722	0.366153	-0.867729	0.385542	0.932601	ENSMUSG00000029469.14	Ift81
ENSMUSG00000029470	396.774	0.45268	0.242714	1.86508	0.0621709	0.500426	ENSMUSG00000029470.15	P2rx4
ENSMUSG00000029471	66.623	0.0937371	0.437523	0.214245	0.830356	0.997956	ENSMUSG00000029471.13	Camkk2
ENSMUSG00000029472	2162.13	0.0138853	0.184886	0.075102	0.940134	0.998637	ENSMUSG00000029472.13	Anapc5
ENSMUSG00000029474	386.522	0.372374	0.264159	1.40966	0.15864	0.734214	ENSMUSG00000029474.7	Rnf34
ENSMUSG00000029475	252.813	-0.0462918	0.269884	-0.171525	0.863811	0.997956	ENSMUSG00000029475.17	Kdm2b
ENSMUSG00000029478	288.831	0.0096468	0.324403	0.0297371	0.976277	0.999946	ENSMUSG00000029478.16	Ncor2
ENSMUSG00000029480	191.066	-0.0898856	0.297925	-0.301706	0.762876	0.997357	ENSMUSG00000029480.13	Dhx37
ENSMUSG00000029482	1164.43	0.0915994	0.196762	0.465535	0.641548	0.993036	ENSMUSG00000029482.4	Aacs
ENSMUSG00000029484	4155.73	0.348833	0.255079	1.36755	0.171454	0.757554	ENSMUSG00000029484.12	Anxa3
ENSMUSG00000029486	298.213	0.0453071	0.262673	0.172485	0.863057	0.997956	ENSMUSG00000029486.13	Mrpl1
ENSMUSG00000029490	2.35985	-0.623306	2.05992	-0.302587	0.762205	NA	ENSMUSG00000029490.3	Mfsd7a
ENSMUSG00000029491	8.21534	-0.230835	1.35952	-0.169792	0.865174	0.997956	ENSMUSG00000029491.7	Pde6b
ENSMUSG00000029499	16.7679	0.353543	0.835933	0.422933	0.672344	0.997357	ENSMUSG00000029499.11	Pxmp2
ENSMUSG00000029500	354.598	-0.000649861	0.266562	-0.00243793	0.998055	0.999946	ENSMUSG00000029500.16	Pgam5
ENSMUSG00000029501	716.71	-0.15793	0.237588	-0.664719	0.50623	0.971588	ENSMUSG00000029501.14	Ankle2
ENSMUSG00000029502	736.535	0.255738	0.207757	1.23095	0.218343	0.819544	ENSMUSG00000029502.14	Golga3
ENSMUSG00000029503	2.72685	-1.96279	2.1241	-0.924054	0.355458	NA	ENSMUSG00000029503.16	P2rx2
ENSMUSG00000029504	135.924	0.0737084	0.327736	0.224902	0.822056	0.997668	ENSMUSG00000029504.5	Ddx51
ENSMUSG00000029505	942.674	0.0608903	0.215552	0.282485	0.777572	0.997357	ENSMUSG00000029505.17	Ep400
ENSMUSG00000029507	274.522	-0.0855605	0.270885	-0.315855	0.752113	0.997357	ENSMUSG00000029507.16	Pus1
ENSMUSG00000029510	0.624932	-2.59672	4.38559	-0.592102	0.553782	NA	ENSMUSG00000029510.15	Gpc2
ENSMUSG00000029512	146.694	0.123125	0.326299	0.377336	0.705924	0.997357	ENSMUSG00000029512.11	Ulk1
ENSMUSG00000029513	880.43	0.466296	0.241274	1.93264	0.0532807	0.463773	ENSMUSG00000029513.14	Prkab1
ENSMUSG00000029516	385.292	-0.0289096	0.296272	-0.097578	0.922267	0.997956	ENSMUSG00000029516.19	Cit
ENSMUSG00000029517	0.362314	0.372375	4.95097	0.0752125	0.940046	NA	ENSMUSG00000029517.13	Ankrd7
ENSMUSG00000029518	512.83	0.0507208	0.254858	0.199016	0.84225	0.997956	ENSMUSG00000029518.15	Rab35
ENSMUSG00000029521	378.371	-0.00625088	0.238654	-0.0261922	0.979104	0.999946	ENSMUSG00000029521.7	Chek2
ENSMUSG00000029524	43.8462	0.00608396	0.544222	0.0111792	0.99108	0.999946	ENSMUSG00000029524.16	Sirt4
ENSMUSG00000029528	1068.62	-0.124121	0.24694	-0.502634	0.615222	0.991266	ENSMUSG00000029528.18	Pxn
ENSMUSG00000029530	3.84488	-0.314802	1.93849	-0.162396	0.870994	NA	ENSMUSG00000029530.16	Ccr9
ENSMUSG00000029534	143.486	0.0259291	0.35261	0.0735347	0.941381	0.998637	ENSMUSG00000029534.17	St7
ENSMUSG00000029535	127.048	0.0327176	0.345592	0.0946714	0.924576	0.997956	ENSMUSG00000029535.4	Triap1
ENSMUSG00000029536	178.231	0.17994	0.326108	0.551782	0.581098	0.980167	ENSMUSG00000029536.8	Gatc
ENSMUSG00000029538	664.057	0.153707	0.245874	0.625145	0.531876	0.97343	ENSMUSG00000029538.14	Srsf9
ENSMUSG00000029544	5.63902	1.01019	1.34788	0.749467	0.453576	NA	ENSMUSG00000029544.16	Cabp1
ENSMUSG00000029545	235.517	-0.0468385	0.28942	-0.161836	0.871435	0.997956	ENSMUSG00000029545.13	Acads
ENSMUSG00000029547	691.044	-0.217729	0.222553	-0.978323	0.327915	0.911972	ENSMUSG00000029547.10	Ints1
ENSMUSG00000029550	452.525	0.0177444	0.232522	0.076313	0.93917	0.998637	ENSMUSG00000029550.11	Sppl3
ENSMUSG00000029551	105.768	0.171544	0.375676	0.456626	0.64794	0.993049	ENSMUSG00000029551.13	Psmg3
ENSMUSG00000029552	1475.01	0.381386	0.29767	1.28124	0.200109	0.800475	ENSMUSG00000029552.19	Tes
ENSMUSG00000029554	270.553	0.0362371	0.265329	0.136574	0.891368	0.997956	ENSMUSG00000029554.15	Mad1l1
ENSMUSG00000029556	15.5714	-1.53914	0.906392	-1.69809	0.0894907	0.574835	ENSMUSG00000029556.12	Hnf1a
ENSMUSG00000029557	36.0145	-0.277587	0.581714	-0.477188	0.633228	0.992325	ENSMUSG00000029557.7	Mrm2
ENSMUSG00000029559	205.513	-0.385565	0.287911	-1.33918	0.180511	0.770843	ENSMUSG00000029559.15	2210016L21Rik
ENSMUSG00000029560	180.824	0.534632	0.312064	1.71321	0.0866737	0.567622	ENSMUSG00000029560.12	Snx8
ENSMUSG00000029561	78.7737	-0.138249	0.423551	-0.326405	0.744118	0.997357	ENSMUSG00000029561.17	Oasl2
ENSMUSG00000029569	617.361	0.372061	0.232081	1.60315	0.1089	0.632683	ENSMUSG00000029569.9	Tmem168
ENSMUSG00000029570	37.7336	-0.236527	0.597367	-0.395949	0.692143	0.997357	ENSMUSG00000029570.5	Lfng
ENSMUSG00000029571	1109.78	0.350084	0.244592	1.4313	0.152344	0.72392	ENSMUSG00000029571.14	Tmem106b
ENSMUSG00000029575	249.924	0.524418	0.295975	1.77183	0.0764223	0.543232	ENSMUSG00000029575.17	Mmab
ENSMUSG00000029576	1.22725	-0.0689885	3.09758	-0.0222717	0.982231	NA	ENSMUSG00000029576.17	Radil
ENSMUSG00000029577	1122.6	0.350253	0.231056	1.51588	0.129549	0.676867	ENSMUSG00000029577.13	Ube3b
ENSMUSG00000029578	707.646	0.061362	0.211144	0.290616	0.771345	0.997357	ENSMUSG00000029578.15	Wipi2
ENSMUSG00000029580	35919.2	0.0599805	0.220229	0.272356	0.785349	0.997357	ENSMUSG00000029580.14	Actb
ENSMUSG00000029581	5.71888	0.31369	1.59354	0.196851	0.843944	NA	ENSMUSG00000029581.14	Fscn1
ENSMUSG00000029586	0.847013	-0.482623	3.52865	-0.136773	0.89121	NA	ENSMUSG00000029586.9	Spdye4b
ENSMUSG00000029587	249.923	0.0617754	0.278118	0.222119	0.824221	0.997668	ENSMUSG00000029587.16	Zfp12
ENSMUSG00000029591	134.766	-0.106706	0.32907	-0.324264	0.745738	0.997357	ENSMUSG00000029591.14	Ung
ENSMUSG00000029592	206.766	0.308793	0.300113	1.02892	0.303516	0.901366	ENSMUSG00000029592.11	Usp30
ENSMUSG00000029594	245.14	0.156207	0.278612	0.560661	0.575028	0.980167	ENSMUSG00000029594.12	Rbm19
ENSMUSG00000029596	12.5227	0.391692	0.975482	0.401537	0.688025	0.997357	ENSMUSG00000029596.13	Sdsl
ENSMUSG00000029598	219.252	0.000804699	0.357971	0.00224795	0.998206	0.999946	ENSMUSG00000029598.12	Plbd2
ENSMUSG00000029599	885.09	0.0140028	0.216581	0.0646539	0.94845	0.999946	ENSMUSG00000029599.13	Ddx54
ENSMUSG00000029600	57.9269	0.0238305	0.468132	0.0509056	0.959401	0.999946	ENSMUSG00000029600.10	Rita1
ENSMUSG00000029601	7.99715	0.158634	1.21006	0.131096	0.895699	0.997956	ENSMUSG00000029601.13	Iqcd
ENSMUSG00000029602	180.71	-0.40454	0.353735	-1.14363	0.252779	0.858071	ENSMUSG00000029602.11	Rasal1
ENSMUSG00000029603	25.3273	-0.0568086	0.737262	-0.0770535	0.938581	0.998637	ENSMUSG00000029603.15	Dtx1
ENSMUSG00000029607	5.50946	-0.485333	1.49965	-0.32363	0.746218	NA	ENSMUSG00000029607.14	Ankrd61
ENSMUSG00000029610	284.219	0.161325	0.365296	0.441629	0.658758	0.994029	ENSMUSG00000029610.13	Aimp2
ENSMUSG00000029613	430.41	-0.0245968	0.236714	-0.103909	0.917241	0.997956	ENSMUSG00000029613.15	Eif2ak1
ENSMUSG00000029614	9384.42	0.130153	0.200463	0.649261	0.516169	0.972038	ENSMUSG00000029614.13	Rpl6
ENSMUSG00000029616	866.831	-0.0765643	0.221036	-0.346388	0.729051	0.997357	ENSMUSG00000029616.9	Erp29
ENSMUSG00000029617	865.03	0.41918	0.212871	1.96918	0.0489327	0.446149	ENSMUSG00000029617.10	Ccz1
ENSMUSG00000029618	0.677337	0.0936958	4.36851	0.021448	0.982888	NA	ENSMUSG00000029618.13	Ocm
ENSMUSG00000029621	852.893	0.343225	0.220564	1.55613	0.119678	0.656335	ENSMUSG00000029621.14	Arpc1a
ENSMUSG00000029622	3955.21	0.122204	0.219404	0.556982	0.57754	0.980167	ENSMUSG00000029622.16	Arpc1b
ENSMUSG00000029623	1132.13	0.191998	0.209569	0.916155	0.359585	0.924643	ENSMUSG00000029623.14	Pdap1
ENSMUSG00000029624	174.548	0.276413	0.303275	0.911429	0.362069	0.925568	ENSMUSG00000029624.10	Ptcd1
ENSMUSG00000029625	236.63	-0.0120259	0.27073	-0.0444201	0.96457	0.999946	ENSMUSG00000029625.16	Cpsf4
ENSMUSG00000029627	76.0055	0.492023	0.422459	1.16466	0.244155	0.849133	ENSMUSG00000029627.12	Zkscan14
ENSMUSG00000029629	453.077	0.152751	0.269573	0.566643	0.570957	0.980167	ENSMUSG00000029629.17	Phf14
ENSMUSG00000029632	810.633	0.251946	0.204362	1.23284	0.217634	0.819169	ENSMUSG00000029632.7	Ndufa4
ENSMUSG00000029634	1269.13	0.261909	0.194739	1.34492	0.17865	0.768483	ENSMUSG00000029634.15	Rnf6
ENSMUSG00000029635	643.12	0.295107	0.225535	1.30848	0.190712	0.782922	ENSMUSG00000029635.15	Cdk8
ENSMUSG00000029638	49.676	1.28392	0.71314	1.80038	0.0718006	0.529991	ENSMUSG00000029638.17	Glcci1
ENSMUSG00000029640	777.401	0.625083	0.217583	2.87285	0.00406784	0.0968985	ENSMUSG00000029640.17	Usp12
ENSMUSG00000029641	115.137	1.2713	0.514381	2.47151	0.0134544	0.215263	ENSMUSG00000029641.8	Rasl11a
ENSMUSG00000029642	1320.18	0.308597	0.228494	1.35057	0.176834	0.766198	ENSMUSG00000029642.11	Polr1d
ENSMUSG00000029644	554.284	0.0490291	0.230315	0.212879	0.831422	0.997956	ENSMUSG00000029644.7	Pdx1
ENSMUSG00000029646	1164.38	-0.00489705	0.20214	-0.024226	0.980672	0.999946	ENSMUSG00000029646.3	Cdx2
ENSMUSG00000029647	1221.44	0.148772	0.203256	0.731944	0.464203	0.964215	ENSMUSG00000029647.15	Pan3
ENSMUSG00000029648	65.436	-0.583066	0.639749	-0.911399	0.362085	0.925568	ENSMUSG00000029648.13	Flt1
ENSMUSG00000029649	870.598	0.228354	0.234075	0.975559	0.329283	0.911972	ENSMUSG00000029649.10	Pomp
ENSMUSG00000029650	135.335	0.985621	0.455843	2.1622	0.0306031	0.347535	ENSMUSG00000029650.10	Slc46a3
ENSMUSG00000029651	6.16625	1.40628	1.34009	1.0494	0.293996	NA	ENSMUSG00000029651.16	Mtus2
ENSMUSG00000029655	1118.8	0.148356	0.203679	0.728381	0.46638	0.96464	ENSMUSG00000029655.17	N4bp2l2
ENSMUSG00000029657	517.299	0.114083	0.264232	0.431752	0.665922	0.996086	ENSMUSG00000029657.15	Hsph1
ENSMUSG00000029659	38.0697	-2.0938	0.784219	-2.66991	0.00758705	0.149608	ENSMUSG00000029659.16	Medag
ENSMUSG00000029660	7.17419	-0.429513	1.26745	-0.338879	0.734701	NA	ENSMUSG00000029660.10	Tex26
ENSMUSG00000029669	2066.1	-0.203648	0.248687	-0.818894	0.412847	0.944706	ENSMUSG00000029669.14	Tspan12
ENSMUSG00000029670	264.699	0.0813182	0.281866	0.288499	0.772965	0.997357	ENSMUSG00000029670.12	Ing3
ENSMUSG00000029671	0.362314	0.372375	4.95097	0.0752125	0.940046	NA	ENSMUSG00000029671.15	Wnt16
ENSMUSG00000029672	184.262	0.0336696	0.320819	0.104949	0.916416	0.997956	ENSMUSG00000029672.16	Fam3c
ENSMUSG00000029674	83.6587	0.447286	0.4273	1.04677	0.295204	0.895548	ENSMUSG00000029674.13	Limk1
ENSMUSG00000029675	11.1531	-3.56647	1.30666	-2.72946	0.00634376	0.131097	ENSMUSG00000029675.12	Eln
ENSMUSG00000029676	175.09	0.0342122	0.314101	0.108921	0.913265	0.997956	ENSMUSG00000029676.15	Pot1a
ENSMUSG00000029678	0.794958	3.29288	4.00464	0.822264	0.410926	NA	ENSMUSG00000029678.8	Hyal5
ENSMUSG00000029679	1.26173	1.47461	2.98088	0.49469	0.620819	NA	ENSMUSG00000029679.7	Hyal6
ENSMUSG00000029681	201.906	0.289371	0.287993	1.00479	0.315	0.905353	ENSMUSG00000029681.12	Bcl7b
ENSMUSG00000029683	2.68596	-2.93753	2.37906	-1.23474	0.216926	NA	ENSMUSG00000029683.7	Lmod2
ENSMUSG00000029684	1754.42	-0.136095	0.288588	-0.471588	0.637221	0.99294	ENSMUSG00000029684.14	Wasl
ENSMUSG00000029686	1787.96	0.401925	0.204174	1.96854	0.049006	0.446491	ENSMUSG00000029686.15	Cul1
ENSMUSG00000029687	423.283	-0.136627	0.233843	-0.584268	0.55904	0.978673	ENSMUSG00000029687.16	Ezh2
ENSMUSG00000029695	3.37177	0.238094	1.70207	0.139885	0.888751	NA	ENSMUSG00000029695.13	Aass
ENSMUSG00000029699	17.7112	0.46064	0.831478	0.554002	0.579577	0.980167	ENSMUSG00000029699.13	Ssc4d
ENSMUSG00000029701	436.781	0.0510146	0.267799	0.190496	0.84892	0.997956	ENSMUSG00000029701.15	Rbm28
ENSMUSG00000029703	279.463	0.0256363	0.26408	0.0970778	0.922665	0.997956	ENSMUSG00000029703.10	Lrwd1
ENSMUSG00000029705	1822.49	0.0526776	0.185937	0.283309	0.77694	0.997357	ENSMUSG00000029705.17	Cux1
ENSMUSG00000029708	192.322	-0.0527509	0.29538	-0.178587	0.858262	0.997956	ENSMUSG00000029708.9	Gcc1
ENSMUSG00000029710	471.602	-0.993658	0.292825	-3.39335	0.000690443	0.0257788	ENSMUSG00000029710.15	Ephb4
ENSMUSG00000029713	2210.89	-0.0843239	0.226766	-0.371854	0.710002	0.997357	ENSMUSG00000029713.15	Gnb2
ENSMUSG00000029714	149.889	-0.185622	0.328289	-0.565421	0.571787	0.980167	ENSMUSG00000029714.11	Gigyf1
ENSMUSG00000029715	109.878	0.064406	0.353499	0.182196	0.855429	0.997956	ENSMUSG00000029715.5	Pop7
ENSMUSG00000029716	1.32019	-1.53448	2.97711	-0.515425	0.606256	NA	ENSMUSG00000029716.13	Tfr2
ENSMUSG00000029718	46.8769	-0.395044	0.594266	-0.664759	0.506204	0.971588	ENSMUSG00000029718.14	Pcolce
ENSMUSG00000029720	68.5934	-0.146147	0.766281	-0.190722	0.848743	0.997956	ENSMUSG00000029720.9	Gm20605
ENSMUSG00000029722	589.367	0.0863473	0.215438	0.400798	0.688569	0.997357	ENSMUSG00000029722.15	Agfg2
ENSMUSG00000029723	774.211	-0.0617413	0.241709	-0.255437	0.798386	0.997357	ENSMUSG00000029723.16	Tsc22d4
ENSMUSG00000029725	61.815	0.0866115	0.496015	0.174615	0.861382	0.997956	ENSMUSG00000029725.10	Ppp1r35
ENSMUSG00000029726	378.914	0.0913105	0.240873	0.379081	0.704627	0.997357	ENSMUSG00000029726.16	Mepce
ENSMUSG00000029727	107.79	0.993728	0.411306	2.41603	0.0156907	0.234343	ENSMUSG00000029727.7	Cyp3a13
ENSMUSG00000029729	1740.3	0.317328	0.220775	1.43734	0.150623	0.722085	ENSMUSG00000029729.12	Zkscan1
ENSMUSG00000029730	1367.07	-0.0231893	0.201124	-0.115299	0.908208	0.997956	ENSMUSG00000029730.16	Mcm7
ENSMUSG00000029735	112.605	0.286552	0.446622	0.641598	0.521134	0.9729	ENSMUSG00000029735.17	Tpk1
ENSMUSG00000029752	1656.24	0.295924	0.276198	1.07142	0.283982	0.883907	ENSMUSG00000029752.12	Asns
ENSMUSG00000029757	11.5776	-2.06356	1.26934	-1.6257	0.104013	0.616178	ENSMUSG00000029757.16	Dync1i1
ENSMUSG00000029759	73.6259	-0.806614	0.524622	-1.53751	0.124167	0.666367	ENSMUSG00000029759.9	Pon3
ENSMUSG00000029761	53.3061	-0.0919953	0.579075	-0.158866	0.873775	0.997956	ENSMUSG00000029761.16	Cald1
ENSMUSG00000029762	949.126	0.869122	0.338208	2.56978	0.0101763	0.182501	ENSMUSG00000029762.6	Akr1b8
ENSMUSG00000029763	635.241	0.151973	0.215321	0.7058	0.480313	0.968541	ENSMUSG00000029763.17	Exoc4
ENSMUSG00000029767	2621.85	-0.242083	0.179707	-1.3471	0.177948	0.766971	ENSMUSG00000029767.16	Calu
ENSMUSG00000029769	24.5893	-0.277582	0.685433	-0.404973	0.685498	0.997357	ENSMUSG00000029769.16	Ccdc136
ENSMUSG00000029771	20.9743	-1.41026	0.889287	-1.58583	0.112778	0.640369	ENSMUSG00000029771.12	Irf5
ENSMUSG00000029772	769.125	-0.246762	0.213331	-1.15671	0.24739	0.853253	ENSMUSG00000029772.17	Ahcyl2
ENSMUSG00000029775	892.615	-0.00168075	0.239772	-0.00700978	0.994407	0.999946	ENSMUSG00000029775.14	Klhdc10
ENSMUSG00000029776	1093.6	0.204706	0.236332	0.866182	0.386391	0.932601	ENSMUSG00000029776.11	Hibadh
ENSMUSG00000029777	2092.79	0.064955	0.292199	0.222297	0.824083	0.997668	ENSMUSG00000029777.10	Gars
ENSMUSG00000029780	467.181	0.184914	0.249138	0.742212	0.457959	0.961167	ENSMUSG00000029780.14	Nt5c3
ENSMUSG00000029781	480.449	0.249476	0.234381	1.0644	0.287147	0.885634	ENSMUSG00000029781.7	Fkbp9
ENSMUSG00000029782	450.109	0.0882322	0.280238	0.314847	0.752878	0.997357	ENSMUSG00000029782.19	Tmem209
ENSMUSG00000029784	5.52746	-0.370622	1.36423	-0.271671	0.785875	NA	ENSMUSG00000029784.13	Ssmem1
ENSMUSG00000029787	1184.73	0.246347	0.211737	1.16346	0.244645	0.850363	ENSMUSG00000029787.10	Avl9
ENSMUSG00000029790	55.3932	-0.206497	0.468337	-0.440914	0.659275	0.994125	ENSMUSG00000029790.16	Cep41
ENSMUSG00000029797	1.70547	-0.267758	2.6328	-0.101701	0.918994	NA	ENSMUSG00000029797.13	Sspo
ENSMUSG00000029798	32.4272	0.407714	0.642815	0.634263	0.525909	0.97343	ENSMUSG00000029798.11	Herc6
ENSMUSG00000029802	1.32695	1.94105	2.99098	0.648969	0.516358	NA	ENSMUSG00000029802.13	Abcg2
ENSMUSG00000029804	91.6698	0.296644	0.44022	0.673854	0.500404	0.971268	ENSMUSG00000029804.16	Herc3
ENSMUSG00000029810	844.723	-1.56471	0.219283	-7.1356	9.63664e-13	3.88015e-10	ENSMUSG00000029810.15	Tmem176b
ENSMUSG00000029811	24.2734	-1.66966	0.746592	-2.23638	0.0253268	0.310845	ENSMUSG00000029811.14	Aoc1
ENSMUSG00000029814	12.7474	-0.375124	1.16231	-0.32274	0.746892	0.997357	ENSMUSG00000029814.10	Igf2bp3
ENSMUSG00000029815	194.479	0.370257	0.293492	1.26155	0.207109	0.812673	ENSMUSG00000029815.12	Malsu1
ENSMUSG00000029817	1081.32	-0.219234	0.207472	-1.05669	0.290652	0.89007	ENSMUSG00000029817.11	Tra2a
ENSMUSG00000029821	219.019	0.0692988	0.289226	0.239601	0.81064	0.997666	ENSMUSG00000029821.15	Gsdme
ENSMUSG00000029822	455.658	0.229463	0.259905	0.882869	0.377307	0.931138	ENSMUSG00000029822.15	Osbpl3
ENSMUSG00000029823	1901.8	-0.0497225	0.270361	-0.183912	0.854083	0.997956	ENSMUSG00000029823.16	Luc7l2
ENSMUSG00000029826	1498.52	0.136848	0.204879	0.667944	0.504169	0.971588	ENSMUSG00000029826.14	Zc3hav1
ENSMUSG00000029828	10.6682	-0.390667	1.01337	-0.385512	0.699858	0.997357	ENSMUSG00000029828.4	4921507P07Rik
ENSMUSG00000029829	5.42597	-1.45966	1.52288	-0.958482	0.33782	NA	ENSMUSG00000029829.4	Tmem213
ENSMUSG00000029830	8.05683	-0.62923	1.32829	-0.473714	0.635704	0.992429	ENSMUSG00000029830.15	Svopl
ENSMUSG00000029832	213.332	0.95659	0.292032	3.27564	0.00105423	0.0354687	ENSMUSG00000029832.16	Nfe2l3
ENSMUSG00000029833	1896.5	0.13307	0.212626	0.625842	0.531419	0.97343	ENSMUSG00000029833.17	Trim24
ENSMUSG00000029836	1864.18	0.122096	0.195914	0.623213	0.533144	0.97343	ENSMUSG00000029836.15	Cbx3
ENSMUSG00000029840	2128.59	0.0480426	0.228768	0.210005	0.833663	0.997956	ENSMUSG00000029840.8	Mtpn
ENSMUSG00000029844	0.47318	-2.17956	4.89227	-0.445511	0.65595	NA	ENSMUSG00000029844.9	Hoxa1
ENSMUSG00000029847	49.3316	-1.83354	0.540479	-3.39244	0.000692728	0.0257788	ENSMUSG00000029847.13	Slc23a4
ENSMUSG00000029851	3.13219	1.64863	1.89294	0.870935	0.38379	NA	ENSMUSG00000029851.5	Tcaf2
ENSMUSG00000029859	267.398	-0.161532	0.331959	-0.486601	0.626541	0.992131	ENSMUSG00000029859.6	Epha1
ENSMUSG00000029860	236.138	-0.248132	0.336949	-0.736408	0.461483	0.963248	ENSMUSG00000029860.16	Zyx
ENSMUSG00000029861	1.45402	-1.7846	2.89374	-0.61671	0.537426	NA	ENSMUSG00000029861.17	Fam131b
ENSMUSG00000029862	7.15647	0.0256493	1.43761	0.0178416	0.985765	NA	ENSMUSG00000029862.15	Clcn1
ENSMUSG00000029863	457.345	0.000652612	0.228787	0.00285249	0.997724	0.999946	ENSMUSG00000029863.13	Casp2
ENSMUSG00000029864	26.1076	0.167739	0.666103	0.251822	0.801179	0.997357	ENSMUSG00000029864.7	Gstk1
ENSMUSG00000029868	1.94071	2.27848	2.55136	0.893046	0.371832	NA	ENSMUSG00000029868.13	Trpv6
ENSMUSG00000029869	61.791	1.04837	0.50048	2.09473	0.0361949	0.379618	ENSMUSG00000029869.7	Ephb6
ENSMUSG00000029910	536.445	-0.0638013	0.221083	-0.288585	0.772899	0.997357	ENSMUSG00000029910.14	Mad2l1
ENSMUSG00000029911	251.582	0.327294	0.336278	0.973283	0.330413	0.911972	ENSMUSG00000029911.14	Ssbp1
ENSMUSG00000029916	97.1114	0.153086	0.391663	0.390863	0.695899	0.997357	ENSMUSG00000029916.11	Agk
ENSMUSG00000029918	256.825	0.211436	0.281824	0.750242	0.453109	0.959637	ENSMUSG00000029918.9	Mrps33
ENSMUSG00000029919	12.7474	-0.329813	1.02263	-0.322514	0.747063	0.997357	ENSMUSG00000029919.5	Hpgds
ENSMUSG00000029920	446.199	0.117094	0.249127	0.470017	0.638343	0.99294	ENSMUSG00000029920.9	Smarcad1
ENSMUSG00000029922	666.303	0.0622902	0.226032	0.275581	0.78287	0.997357	ENSMUSG00000029922.15	Mkrn1
ENSMUSG00000029923	41.7403	-0.513544	0.556527	-0.922767	0.356129	0.92435	ENSMUSG00000029923.4	Rab19
ENSMUSG00000029924	464.423	0.113246	0.277591	0.407961	0.683302	0.997357	ENSMUSG00000029924.12	Slc37a3
ENSMUSG00000029925	2.05669	2.32173	2.44651	0.948996	0.342623	NA	ENSMUSG00000029925.13	Tbxas1
ENSMUSG00000029992	4368.51	0.429765	0.191284	2.24673	0.024657	0.30563	ENSMUSG00000029992.14	Gfpt1
ENSMUSG00000029993	254.467	0.0350982	0.276049	0.127145	0.898826	0.997956	ENSMUSG00000029993.16	Nfu1
ENSMUSG00000029994	4460.37	0.294221	0.181725	1.61904	0.105438	0.621672	ENSMUSG00000029994.17	Anxa4
ENSMUSG00000029998	1213.23	0.0145235	0.291329	0.0498524	0.96024	0.999946	ENSMUSG00000029998.14	Pcyox1
ENSMUSG00000029999	1332.11	0.255781	0.237234	1.07818	0.280953	0.882354	ENSMUSG00000029999.14	Tgfa
ENSMUSG00000030000	12.562	0.308983	0.957451	0.322715	0.746911	0.997357	ENSMUSG00000030000.10	Add2
ENSMUSG00000030002	2478.87	0.264861	0.21663	1.22264	0.221467	0.822929	ENSMUSG00000030002.15	Dusp11
ENSMUSG00000030007	2578.12	0.211194	0.211497	0.998565	0.318005	0.908261	ENSMUSG00000030007.8	Cct7
ENSMUSG00000030008	62.2743	-0.112309	0.449462	-0.249874	0.802685	0.997357	ENSMUSG00000030008.9	Pradc1
ENSMUSG00000030016	1225.65	-0.0552105	0.227284	-0.242913	0.808072	0.997501	ENSMUSG00000030016.14	Zfp638
ENSMUSG00000030017	2.72258	1.80099	2.4102	0.747237	0.454921	NA	ENSMUSG00000030017.2	Reg3g
ENSMUSG00000030019	623.255	-0.12488	0.225649	-0.553425	0.579973	0.980167	ENSMUSG00000030019.6	Fbxl14
ENSMUSG00000030022	2.53628	0.804323	1.95379	0.411672	0.68058	NA	ENSMUSG00000030022.14	Adamts9
ENSMUSG00000030029	2122.54	-0.540173	0.246051	-2.19537	0.028137	0.33187	ENSMUSG00000030029.14	Lrig1
ENSMUSG00000030030	21.1227	-1.52517	0.765074	-1.99349	0.0462075	0.431558	ENSMUSG00000030030.5	1700003E16Rik
ENSMUSG00000030031	137.685	0.517723	0.331348	1.56247	0.118176	0.65274	ENSMUSG00000030031.14	Kbtbd8
ENSMUSG00000030032	40.0365	-0.0192113	0.564939	-0.034006	0.972872	0.999946	ENSMUSG00000030032.12	Wdr54
ENSMUSG00000030034	45.6605	-0.051618	0.51	-0.101212	0.919382	0.997956	ENSMUSG00000030034.11	Ino80b
ENSMUSG00000030035	231.943	0.265512	0.278094	0.954758	0.3397	0.916392	ENSMUSG00000030035.14	Wbp1
ENSMUSG00000030036	649.922	-0.53571	0.257084	-2.08379	0.0371793	0.384802	ENSMUSG00000030036.8	Mogs
ENSMUSG00000030037	206.587	0.129247	0.31224	0.413935	0.678922	0.997357	ENSMUSG00000030037.9	Mrpl53
ENSMUSG00000030041	0.94671	1.97304	3.30296	0.597355	0.55027	NA	ENSMUSG00000030041.9	M1ap
ENSMUSG00000030042	371.46	-0.0315266	0.31014	-0.101653	0.919032	0.997956	ENSMUSG00000030042.15	Pole4
ENSMUSG00000030045	288.402	-0.00631523	0.294855	-0.021418	0.982912	0.999946	ENSMUSG00000030045.10	Mrpl19
ENSMUSG00000030048	0.47318	-2.17956	4.89227	-0.445511	0.65595	NA	ENSMUSG00000030048.5	Gkn3
ENSMUSG00000030051	101.346	-0.41678	0.367624	-1.13371	0.256914	0.860875	ENSMUSG00000030051.10	Aplf
ENSMUSG00000030055	225.182	0.152156	0.335944	0.452919	0.650607	0.993049	ENSMUSG00000030055.16	Rab43
ENSMUSG00000030056	401.722	-0.102849	0.236724	-0.43447	0.663947	0.994627	ENSMUSG00000030056.8	Isy1
ENSMUSG00000030057	3343.75	-0.0135649	0.19155	-0.0708166	0.943544	0.999274	ENSMUSG00000030057.15	Cnbp
ENSMUSG00000030058	2250.93	-0.0563542	0.193446	-0.291317	0.770809	0.997357	ENSMUSG00000030058.17	Copg1
ENSMUSG00000030059	1275.3	0.156152	0.224462	0.695673	0.486633	0.968541	ENSMUSG00000030059.15	Tmf1
ENSMUSG00000030060	176.106	-0.284845	0.338509	-0.841471	0.400084	0.93612	ENSMUSG00000030060.14	Hmces
ENSMUSG00000030061	864.555	0.359269	0.256669	1.39974	0.161592	0.738007	ENSMUSG00000030061.16	Uba3
ENSMUSG00000030062	4947.78	-0.226254	0.227647	-0.993883	0.32028	0.908261	ENSMUSG00000030062.7	Rpn1
ENSMUSG00000030064	609.687	-0.00773384	0.241795	-0.031985	0.974484	0.999946	ENSMUSG00000030064.16	Frmd4b
ENSMUSG00000030067	677.775	0.389931	0.222284	1.7542	0.0793957	0.550549	ENSMUSG00000030067.17	Foxp1
ENSMUSG00000030079	492.396	-0.12286	0.258647	-0.475008	0.634781	0.992325	ENSMUSG00000030079.15	Ruvbl1
ENSMUSG00000030082	3825.65	0.0476795	0.218367	0.218346	0.82716	0.997668	ENSMUSG00000030082.14	Sec61a1
ENSMUSG00000030083	70.7212	0.166465	0.446346	0.372949	0.709186	0.997357	ENSMUSG00000030083.11	Abtb1
ENSMUSG00000030084	358.092	0.31291	0.250645	1.24842	0.211878	0.817702	ENSMUSG00000030084.11	Plxna1
ENSMUSG00000030086	29.6816	0.701706	0.631888	1.11049	0.266788	0.869606	ENSMUSG00000030086.16	Chchd6
ENSMUSG00000030087	1.83895	-4.17993	2.98325	-1.40113	0.161175	NA	ENSMUSG00000030087.11	Klf15
ENSMUSG00000030088	227.597	-0.203389	0.358289	-0.567667	0.570261	0.980167	ENSMUSG00000030088.15	Aldh1l1
ENSMUSG00000030089	2.66975	-1.2269	1.9377	-0.633174	0.52662	NA	ENSMUSG00000030089.15	Slc41a3
ENSMUSG00000030091	400.166	-0.494536	0.378504	-1.30655	0.191364	0.784321	ENSMUSG00000030091.17	Nup210
ENSMUSG00000030093	40.7529	0.355854	0.807142	0.440881	0.659299	0.994125	ENSMUSG00000030093.7	Wnt7a
ENSMUSG00000030094	193.144	0.0462713	0.289495	0.159834	0.873012	0.997956	ENSMUSG00000030094.8	Xpc
ENSMUSG00000030095	538.251	0.18448	0.221559	0.832646	0.405044	0.939314	ENSMUSG00000030095.10	Tmem43
ENSMUSG00000030096	1875.49	-0.187158	0.329786	-0.567515	0.570364	0.980167	ENSMUSG00000030096.8	Slc6a6
ENSMUSG00000030098	2.26179	-0.634303	2.31561	-0.273925	0.784142	NA	ENSMUSG00000030098.15	Grip2
ENSMUSG00000030101	251.962	0.270989	0.31132	0.870452	0.384053	0.93196	ENSMUSG00000030101.15	Sumf1
ENSMUSG00000030102	239.604	-0.26675	0.345534	-0.771993	0.440118	0.955351	ENSMUSG00000030102.11	Itpr1
ENSMUSG00000030103	2761.06	0.486574	0.357975	1.35924	0.17407	0.761833	ENSMUSG00000030103.11	Bhlhe40
ENSMUSG00000030104	965.369	-0.00806402	0.201981	-0.0399246	0.968153	0.999946	ENSMUSG00000030104.9	Edem1
ENSMUSG00000030105	1112.71	0.122134	0.196475	0.621629	0.534186	0.97343	ENSMUSG00000030105.8	Arl8b
ENSMUSG00000030107	2.94382	-1.7663	2.12162	-0.832522	0.405114	NA	ENSMUSG00000030107.10	Usp18
ENSMUSG00000030110	29.258	-1.34311	0.670622	-2.00278	0.045201	0.429375	ENSMUSG00000030110.13	Ret
ENSMUSG00000030111	6.25436	-4.5019	1.87497	-2.40105	0.0163479	NA	ENSMUSG00000030111.9	A2m
ENSMUSG00000030120	1378.54	0.0254284	0.226044	0.112494	0.910432	0.997956	ENSMUSG00000030120.14	Mlf2
ENSMUSG00000030122	733.148	-0.519262	0.221133	-2.34819	0.0188648	0.262031	ENSMUSG00000030122.12	Ptms
ENSMUSG00000030123	30.7207	-0.839034	0.647057	-1.29669	0.194737	0.790787	ENSMUSG00000030123.15	Plxnd1
ENSMUSG00000030124	3.57757	1.2423	1.79294	0.692885	0.488382	NA	ENSMUSG00000030124.2	Lag3
ENSMUSG00000030125	0.525585	0.788402	4.8333	0.163119	0.870425	NA	ENSMUSG00000030125.11	Lrrc23
ENSMUSG00000030126	239.785	0.0895705	0.279737	0.320195	0.74882	0.997357	ENSMUSG00000030126.17	Tmcc1
ENSMUSG00000030127	701.717	0.066477	0.208538	0.318776	0.749897	0.997357	ENSMUSG00000030127.15	Cops7a
ENSMUSG00000030134	5.63832	-0.649582	1.36937	-0.474366	0.635239	NA	ENSMUSG00000030134.11	Rasgef1a
ENSMUSG00000030137	3.49927	0.530459	1.85526	0.285922	0.774938	NA	ENSMUSG00000030137.8	Tuba8
ENSMUSG00000030138	960.357	-0.0965144	0.213341	-0.452395	0.650985	0.993049	ENSMUSG00000030138.8	Bms1
ENSMUSG00000030145	32.5701	0.0564155	0.630346	0.0894993	0.928685	0.998637	ENSMUSG00000030145.14	Zfp248
ENSMUSG00000030155	1.22085	0.625636	3.0955	0.202111	0.83983	NA	ENSMUSG00000030155.7	Clec2e
ENSMUSG00000030156	3.37845	1.08744	2.43473	0.446634	0.655139	NA	ENSMUSG00000030156.5	Cd69
ENSMUSG00000030157	172.594	0.342853	0.552348	0.62072	0.534784	0.97343	ENSMUSG00000030157.5	Clec2d
ENSMUSG00000030161	293.209	0.188423	0.275358	0.684281	0.493798	0.968713	ENSMUSG00000030161.8	Gabarapl1
ENSMUSG00000030162	0.683743	-0.824418	3.74798	-0.219963	0.8259	NA	ENSMUSG00000030162.14	Olr1
ENSMUSG00000030166	63.0479	-0.0678999	0.447663	-0.151676	0.879442	0.997956	ENSMUSG00000030166.14	Rad52
ENSMUSG00000030167	1.57164	0.0199477	2.38484	0.00836437	0.993326	NA	ENSMUSG00000030167.15	Klrc1
ENSMUSG00000030168	4751.47	0.67171	0.190604	3.52411	0.000424914	0.0175042	ENSMUSG00000030168.13	Adipor2
ENSMUSG00000030170	9.7259	-1.52027	1.08682	-1.39882	0.161866	0.738007	ENSMUSG00000030170.14	Wnt5b
ENSMUSG00000030172	487.956	0.115393	0.240225	0.480355	0.630975	0.992325	ENSMUSG00000030172.15	Erc1
ENSMUSG00000030177	191.13	0.167201	0.303361	0.551161	0.581523	0.980167	ENSMUSG00000030177.14	Ccdc77
ENSMUSG00000030180	1898.39	0.0887653	0.188248	0.471535	0.637259	0.99294	ENSMUSG00000030180.15	Kdm5a
ENSMUSG00000030187	1.53716	-1.23909	2.80619	-0.441554	0.658812	NA	ENSMUSG00000030187.15	Klra2
ENSMUSG00000030188	115.613	0.131166	0.386218	0.339617	0.734145	0.997357	ENSMUSG00000030188.12	Magohb
ENSMUSG00000030189	4669.78	0.372392	0.184635	2.01692	0.0437043	0.422943	ENSMUSG00000030189.15	Ybx3
ENSMUSG00000030199	735.669	-0.0602809	0.264376	-0.228012	0.819637	0.997666	ENSMUSG00000030199.16	Etv6
ENSMUSG00000030200	291.406	0.669319	0.262493	2.54985	0.0107768	0.187872	ENSMUSG00000030200.13	Bcl2l14
ENSMUSG00000030201	2488.89	0.211696	0.248777	0.850946	0.394799	0.935808	ENSMUSG00000030201.15	Lrp6
ENSMUSG00000030203	304.547	0.407024	0.451531	0.90143	0.36736	0.927845	ENSMUSG00000030203.17	Dusp16
ENSMUSG00000030204	581.887	-0.0544471	0.236272	-0.230443	0.817748	0.997666	ENSMUSG00000030204.10	Ddx47
ENSMUSG00000030206	2.86922	0.722388	1.95667	0.369193	0.711984	NA	ENSMUSG00000030206.13	Gsg1
ENSMUSG00000030207	127.205	-0.725906	0.434601	-1.67028	0.0948634	0.590783	ENSMUSG00000030207.15	Fam234b
ENSMUSG00000030208	6356.61	1.14938	0.173761	6.61474	3.72207e-11	1.24875e-08	ENSMUSG00000030208.15	Emp1
ENSMUSG00000030213	713.928	0.0898344	0.249082	0.360662	0.718352	0.997357	ENSMUSG00000030213.12	Atf7ip
ENSMUSG00000030214	5.13605	0.266785	1.40826	0.189443	0.849746	NA	ENSMUSG00000030214.6	Plbd1
ENSMUSG00000030216	941.497	0.0165627	0.208285	0.0795192	0.93662	0.998637	ENSMUSG00000030216.12	Wbp11
ENSMUSG00000030217	0.525585	0.788402	4.8333	0.163119	0.870425	NA	ENSMUSG00000030217.2	Art4
ENSMUSG00000030219	1.91134	2.64112	2.62163	1.00743	0.313727	NA	ENSMUSG00000030219.13	Erp27
ENSMUSG00000030220	0.514066	-0.293384	4.805	-0.0610581	0.951313	NA	ENSMUSG00000030220.13	Arhgdib
ENSMUSG00000030224	1481.63	0.264224	0.22589	1.1697	0.242121	0.848286	ENSMUSG00000030224.10	Strap
ENSMUSG00000030225	394.05	-0.249324	0.253604	-0.983123	0.325547	0.911744	ENSMUSG00000030225.11	Dera
ENSMUSG00000030228	15.0756	-4.30172	1.34383	-3.20108	0.00136914	0.0426175	ENSMUSG00000030228.18	Pik3c2g
ENSMUSG00000030231	239.702	-0.0513153	0.306908	-0.167201	0.867212	0.997956	ENSMUSG00000030231.11	Plekha5
ENSMUSG00000030232	919.727	0.124071	0.228488	0.543009	0.587124	0.981449	ENSMUSG00000030232.18	Aebp2
ENSMUSG00000030243	162.302	0.0745369	0.309425	0.240888	0.809642	0.997666	ENSMUSG00000030243.16	Recql
ENSMUSG00000030245	504.789	0.265544	0.24904	1.06627	0.286303	0.885184	ENSMUSG00000030245.10	Golt1b
ENSMUSG00000030246	4.46554	1.4248	1.90339	0.748559	0.454123	NA	ENSMUSG00000030246.11	Ldhb
ENSMUSG00000030254	308.001	0.0890582	0.266958	0.333604	0.738679	0.997357	ENSMUSG00000030254.16	Rad18
ENSMUSG00000030255	2.74649	-0.719878	1.9331	-0.372396	0.709598	NA	ENSMUSG00000030255.13	Sspn
ENSMUSG00000030256	55.0798	0.452682	0.96965	0.46685	0.640607	0.99294	ENSMUSG00000030256.11	Bhlhe41
ENSMUSG00000030257	259.716	0.217743	0.344408	0.632223	0.527241	0.97343	ENSMUSG00000030257.16	Srgap3
ENSMUSG00000030259	103.535	1.20611	0.468094	2.57665	0.00997625	0.179947	ENSMUSG00000030259.12	Rassf8
ENSMUSG00000030263	0.794958	3.29288	4.00464	0.822264	0.410926	NA	ENSMUSG00000030263.13	Lrmp
ENSMUSG00000030264	392.932	0.272702	0.249447	1.09323	0.274294	0.87413	ENSMUSG00000030264.14	Thumpd3
ENSMUSG00000030265	417.585	0.211051	0.28265	0.746688	0.455252	0.960523	ENSMUSG00000030265.14	Kras
ENSMUSG00000030269	326.911	0.0771041	0.248016	0.310883	0.755889	0.997357	ENSMUSG00000030269.14	Mtmr14
ENSMUSG00000030270	2.01069	0.727796	2.23795	0.325206	0.745025	NA	ENSMUSG00000030270.11	Cpne9
ENSMUSG00000030271	43.8454	-0.0791058	0.539636	-0.146591	0.883455	0.997956	ENSMUSG00000030271.14	Ogg1
ENSMUSG00000030272	158.781	-0.554592	0.334565	-1.65765	0.0973882	0.597858	ENSMUSG00000030272.15	Camk1
ENSMUSG00000030275	1556.63	0.151686	0.193281	0.784791	0.432576	0.953101	ENSMUSG00000030275.6	Etnk1
ENSMUSG00000030276	77.8827	-0.388847	0.488434	-0.79611	0.425968	0.951278	ENSMUSG00000030276.19	Ttll3
ENSMUSG00000030279	285.318	0.061448	0.291632	0.210704	0.833118	0.997956	ENSMUSG00000030279.15	C2cd5
ENSMUSG00000030281	295.731	0.159146	0.258922	0.614649	0.538786	0.974101	ENSMUSG00000030281.16	Il17rc
ENSMUSG00000030282	952.498	0.437477	0.250521	1.74627	0.0807634	0.556678	ENSMUSG00000030282.14	Cmas
ENSMUSG00000030284	270.425	0.107552	0.261604	0.411125	0.680981	0.997357	ENSMUSG00000030284.11	Creld1
ENSMUSG00000030286	710.225	0.367088	0.238242	1.54082	0.123361	0.664252	ENSMUSG00000030286.6	Emc3
ENSMUSG00000030287	2708.78	-1.2263	0.765906	-1.60111	0.109353	0.633091	ENSMUSG00000030287.15	Itpr2
ENSMUSG00000030291	246.473	-0.197055	0.316411	-0.622782	0.533428	0.97343	ENSMUSG00000030291.12	Med21
ENSMUSG00000030298	702.31	0.0402885	0.247377	0.162863	0.870627	0.997956	ENSMUSG00000030298.10	Sec13
ENSMUSG00000030301	248.894	0.185736	0.271024	0.685312	0.493147	0.968541	ENSMUSG00000030301.17	Ccdc91
ENSMUSG00000030302	9.36145	-3.01709	1.28287	-2.35183	0.0186813	0.260632	ENSMUSG00000030302.16	Atp2b2
ENSMUSG00000030303	25.8358	0.378954	0.74052	0.51174	0.608833	0.988562	ENSMUSG00000030303.15	Far2
ENSMUSG00000030304	819.247	0.264256	0.211214	1.25113	0.210887	0.817702	ENSMUSG00000030304.11	Ergic2
ENSMUSG00000030306	6.1932	-0.543755	1.42726	-0.380979	0.703219	NA	ENSMUSG00000030306.14	Tmtc1
ENSMUSG00000030309	446.574	-0.613313	0.477374	-1.28476	0.198875	0.797417	ENSMUSG00000030309.16	Caprin2
ENSMUSG00000030313	314.525	0.395227	0.293051	1.34866	0.177446	0.766698	ENSMUSG00000030313.15	Dennd5b
ENSMUSG00000030314	220.488	0.0992004	0.304814	0.325446	0.744844	0.997357	ENSMUSG00000030314.16	Atg7
ENSMUSG00000030315	625.976	0.0990486	0.225697	0.438857	0.660765	0.994627	ENSMUSG00000030315.15	Vgll4
ENSMUSG00000030316	125.829	0.10471	0.354396	0.295461	0.767642	0.997357	ENSMUSG00000030316.13	Tamm41
ENSMUSG00000030319	86.8736	-0.353298	0.450559	-0.784133	0.432962	0.953101	ENSMUSG00000030319.8	Cand2
ENSMUSG00000030321	10.4576	-0.461367	1.02001	-0.452316	0.651041	0.993049	ENSMUSG00000030321.15	Efcab12
ENSMUSG00000030322	107.035	-0.265375	0.400654	-0.662354	0.507744	0.971885	ENSMUSG00000030322.12	Mbd4
ENSMUSG00000030323	90.9279	0.245316	0.390058	0.628921	0.529401	0.97343	ENSMUSG00000030323.13	Ift122
ENSMUSG00000030327	409.677	0.280967	0.25972	1.08181	0.279338	0.879464	ENSMUSG00000030327.8	Necap1
ENSMUSG00000030329	3.23787	0.16769	2.05114	0.0817543	0.934842	NA	ENSMUSG00000030329.11	Pianp
ENSMUSG00000030330	346.37	0.246976	0.254278	0.971286	0.331406	0.911972	ENSMUSG00000030330.15	Ing4
ENSMUSG00000030335	499.143	0.163081	0.236948	0.688256	0.491291	0.968541	ENSMUSG00000030335.6	Mrpl51
ENSMUSG00000030336	5.81132	-1.02183	1.41313	-0.723098	0.46962	NA	ENSMUSG00000030336.14	Cd27
ENSMUSG00000030337	138.253	-0.174793	0.387618	-0.450941	0.652032	0.993049	ENSMUSG00000030337.16	Vamp1
ENSMUSG00000030339	664.834	0.231808	0.213551	1.08549	0.277704	0.877785	ENSMUSG00000030339.7	Ltbr
ENSMUSG00000030340	40.9412	-0.0240194	0.574502	-0.0418091	0.966651	0.999946	ENSMUSG00000030340.16	Scnn1a
ENSMUSG00000030341	404.569	-0.0918622	0.236936	-0.387708	0.698232	0.997357	ENSMUSG00000030341.17	Tnfrsf1a
ENSMUSG00000030342	1871.27	0.30703	0.265691	1.15559	0.247848	0.853698	ENSMUSG00000030342.8	Cd9
ENSMUSG00000030346	143.335	-0.239598	0.355463	-0.674044	0.500283	0.971268	ENSMUSG00000030346.16	Rad51ap1
ENSMUSG00000030347	123.469	0.206345	0.339746	0.607351	0.543618	0.974331	ENSMUSG00000030347.6	D6Wsu163e
ENSMUSG00000030351	0.525585	0.788402	4.8333	0.163119	0.870425	NA	ENSMUSG00000030351.5	Tspan11
ENSMUSG00000030352	668.881	0.0462313	0.289829	0.159512	0.873266	0.997956	ENSMUSG00000030352.14	Tspan9
ENSMUSG00000030353	289.416	0.194713	0.288684	0.674484	0.500003	0.971268	ENSMUSG00000030353.15	Tead4
ENSMUSG00000030357	2405.16	-0.217974	0.182535	-1.19415	0.232419	0.836216	ENSMUSG00000030357.10	Fkbp4
ENSMUSG00000030359	0.572877	1.11773	4.60195	0.242881	0.808098	NA	ENSMUSG00000030359.14	Pzp
ENSMUSG00000030373	2.20802	-0.678186	2.77907	-0.244033	0.807205	NA	ENSMUSG00000030373.6	Psg28
ENSMUSG00000030374	815.756	0.111746	0.226967	0.492343	0.622477	0.992131	ENSMUSG00000030374.15	Strn4
ENSMUSG00000030380	31.6571	0.137673	0.664362	0.207225	0.835834	0.997956	ENSMUSG00000030380.17	Mzf1
ENSMUSG00000030386	112.192	0.110391	0.399181	0.276544	0.78213	0.997357	ENSMUSG00000030386.18	Zfp606
ENSMUSG00000030393	0.624932	-2.59672	4.38559	-0.592102	0.553782	NA	ENSMUSG00000030393.8	Zik1
ENSMUSG00000030397	221.269	0.04802	0.361706	0.13276	0.894383	0.997956	ENSMUSG00000030397.10	Mark4
ENSMUSG00000030400	273.693	-0.0695737	0.25954	-0.268066	0.788649	0.997357	ENSMUSG00000030400.17	Ercc2
ENSMUSG00000030401	12.0948	0.000852013	0.96391	0.000883913	0.999295	0.999946	ENSMUSG00000030401.16	Rtn2
ENSMUSG00000030402	2.46595	0.000928334	1.97073	0.000471061	0.999624	NA	ENSMUSG00000030402.5	Ppm1n
ENSMUSG00000030403	1882.67	0.130697	0.251216	0.520256	0.602885	0.98709	ENSMUSG00000030403.9	Vasp
ENSMUSG00000030406	4.34543	-2.41101	1.82621	-1.32023	0.186759	NA	ENSMUSG00000030406.7	Gipr
ENSMUSG00000030407	107.935	-0.274542	0.40023	-0.68596	0.492738	0.968541	ENSMUSG00000030407.2	Qpctl
ENSMUSG00000030409	35.9253	1.12775	0.576974	1.9546	0.0506305	0.453634	ENSMUSG00000030409.15	Dmpk
ENSMUSG00000030410	133.55	-0.0704259	0.349474	-0.20152	0.840292	0.997956	ENSMUSG00000030410.16	Dmwd
ENSMUSG00000030411	3.9017	-1.96811	1.71012	-1.15086	0.249791	NA	ENSMUSG00000030411.16	Nova2
ENSMUSG00000030413	1076.47	-0.679025	0.851841	-0.797127	0.425378	0.951278	ENSMUSG00000030413.7	Pglyrp1
ENSMUSG00000030417	337.388	0.306824	0.262883	1.16715	0.243151	0.849133	ENSMUSG00000030417.15	Pdcd5
ENSMUSG00000030421	461.026	0.11075	0.260409	0.425293	0.670623	0.997345	ENSMUSG00000030421.9	Uri1
ENSMUSG00000030423	242.433	0.356648	0.284231	1.25478	0.209558	0.814862	ENSMUSG00000030423.7	Pop4
ENSMUSG00000030428	13.9294	0.130965	0.985034	0.132954	0.894229	0.997956	ENSMUSG00000030428.16	Ttyh1
ENSMUSG00000030431	103.209	0.13659	0.388552	0.351536	0.725186	0.997357	ENSMUSG00000030431.8	Tmem238
ENSMUSG00000030432	3508.58	0.106884	0.177401	0.602503	0.54684	0.974331	ENSMUSG00000030432.12	Rpl28
ENSMUSG00000030433	1.22725	-0.0689885	3.09758	-0.0222717	0.982231	NA	ENSMUSG00000030433.15	Sbk2
ENSMUSG00000030435	1929.9	-0.143947	0.214717	-0.670406	0.502599	0.971588	ENSMUSG00000030435.16	U2af2
ENSMUSG00000030446	34.9201	-0.118415	0.621495	-0.190532	0.848892	0.997956	ENSMUSG00000030446.17	Zfp273
ENSMUSG00000030447	2253.69	0.105864	0.189723	0.557994	0.576848	0.980167	ENSMUSG00000030447.15	Cyfip1
ENSMUSG00000030451	894.741	0.248317	0.225049	1.10339	0.269859	0.870653	ENSMUSG00000030451.15	Herc2
ENSMUSG00000030452	630.346	0.209431	0.215755	0.970692	0.331702	0.912161	ENSMUSG00000030452.16	Nipa2
ENSMUSG00000030465	405.766	-0.388197	0.392031	-0.990219	0.322067	0.908895	ENSMUSG00000030465.19	Psd3
ENSMUSG00000030469	215.633	-0.194597	0.289228	-0.672816	0.501064	0.971313	ENSMUSG00000030469.10	Zfp719
ENSMUSG00000030471	668.912	0.512313	0.239165	2.14209	0.032186	0.359344	ENSMUSG00000030471.17	Zdhhc13
ENSMUSG00000030472	3.05233	3.84823	2.36428	1.62765	0.103598	NA	ENSMUSG00000030472.9	Ceacam18
ENSMUSG00000030484	1.16368	1.64621	3.59707	0.457652	0.647202	NA	ENSMUSG00000030484.5	Lypd5
ENSMUSG00000030486	16.7276	-0.422502	0.860873	-0.490783	0.62358	0.992131	ENSMUSG00000030486.9	Zfp108
ENSMUSG00000030491	5.18299	-0.539135	1.48541	-0.362954	0.716639	NA	ENSMUSG00000030491.16	Tdrd12
ENSMUSG00000030493	134.013	0.312353	0.353404	0.883842	0.376782	0.931138	ENSMUSG00000030493.13	Faap24
ENSMUSG00000030494	1191.82	0.238307	0.233303	1.02145	0.307042	0.903066	ENSMUSG00000030494.13	Rhpn2
ENSMUSG00000030498	83.5295	0.633836	0.409755	1.54687	0.121895	0.661694	ENSMUSG00000030498.15	Gas2
ENSMUSG00000030499	5.56306	3.82138	1.77104	2.15771	0.0309506	NA	ENSMUSG00000030499.9	Kctd15
ENSMUSG00000030505	352.237	0.144671	0.250506	0.577517	0.56359	0.980041	ENSMUSG00000030505.17	Prmt3
ENSMUSG00000030507	0.935191	1.00977	3.78636	0.266685	0.789712	NA	ENSMUSG00000030507.6	Dbx1
ENSMUSG00000030509	256.437	0.206254	0.269464	0.765424	0.444019	0.955862	ENSMUSG00000030509.17	Asb7
ENSMUSG00000030510	719.05	1.11247	0.219856	5.06002	4.19205e-07	4.63055e-05	ENSMUSG00000030510.11	Cers3
ENSMUSG00000030512	763.896	-0.0995427	0.228212	-0.436185	0.662703	0.994627	ENSMUSG00000030512.13	Snrpa1
ENSMUSG00000030513	1001.11	0.271963	0.29905	0.909425	0.363126	0.926257	ENSMUSG00000030513.14	Pcsk6
ENSMUSG00000030515	234.046	0.135526	0.28803	0.470528	0.637978	0.99294	ENSMUSG00000030515.9	Tarsl2
ENSMUSG00000030516	6160.28	0.199387	0.19146	1.0414	0.297688	0.896285	ENSMUSG00000030516.14	Tjp1
ENSMUSG00000030521	350.488	0.130506	0.265818	0.490962	0.623454	0.992131	ENSMUSG00000030521.11	Mphosph10
ENSMUSG00000030522	288.257	0.535453	0.29189	1.83443	0.0665897	0.514392	ENSMUSG00000030522.14	Mtmr10
ENSMUSG00000030523	4.62874	1.21235	1.50845	0.803707	0.421566	NA	ENSMUSG00000030523.18	Trpm1
ENSMUSG00000030527	94.3392	-0.0159668	0.386121	-0.0413518	0.967015	0.999946	ENSMUSG00000030527.15	Crtc3
ENSMUSG00000030528	356.886	-0.0399544	0.244712	-0.163271	0.870305	0.997956	ENSMUSG00000030528.12	Blm
ENSMUSG00000030530	862.21	-0.173369	0.204642	-0.84718	0.396895	0.936096	ENSMUSG00000030530.15	Furin
ENSMUSG00000030532	18.1263	-0.234559	0.824564	-0.284464	0.776055	0.997357	ENSMUSG00000030532.6	Hddc3
ENSMUSG00000030533	306.986	0.115155	0.311053	0.37021	0.711226	0.997357	ENSMUSG00000030533.15	Unc45a
ENSMUSG00000030534	118.497	-0.114076	0.346099	-0.329605	0.741698	0.997357	ENSMUSG00000030534.13	Vps33b
ENSMUSG00000030536	6508.68	0.223911	0.208698	1.07289	0.283319	0.883522	ENSMUSG00000030536.10	Iqgap1
ENSMUSG00000030538	428.108	0.35152	0.28212	1.24599	0.212767	0.81775	ENSMUSG00000030538.15	Cib1
ENSMUSG00000030539	849.414	-0.0829887	0.212076	-0.391317	0.695563	0.997357	ENSMUSG00000030539.13	Sema4b
ENSMUSG00000030541	659.199	-0.0902636	0.216278	-0.417349	0.676423	0.997357	ENSMUSG00000030541.16	Idh2
ENSMUSG00000030545	35.2797	0.124674	0.582864	0.213899	0.830626	0.997956	ENSMUSG00000030545.9	Pex11a
ENSMUSG00000030551	155.685	0.578215	0.311326	1.85726	0.0632736	0.503398	ENSMUSG00000030551.14	Nr2f2
ENSMUSG00000030554	23.7588	0.0576741	0.703045	0.0820346	0.934619	0.998637	ENSMUSG00000030554.16	Synm
ENSMUSG00000030555	93.8412	0.156098	0.40041	0.389846	0.696651	0.997357	ENSMUSG00000030555.16	Ttc23
ENSMUSG00000030556	35.6146	-0.428211	0.606398	-0.706155	0.480092	0.968541	ENSMUSG00000030556.13	Lrrc28
ENSMUSG00000030557	444.441	0.0858262	0.23217	0.36967	0.711629	0.997357	ENSMUSG00000030557.17	Mef2a
ENSMUSG00000030559	35.3525	-0.844587	0.677756	-1.24615	0.212708	0.81775	ENSMUSG00000030559.8	Rab38
ENSMUSG00000030560	1115.98	-0.403252	0.21499	-1.87568	0.0606993	0.497145	ENSMUSG00000030560.17	Ctsc
ENSMUSG00000030583	850.4	-0.0314771	0.277766	-0.113322	0.909775	0.997956	ENSMUSG00000030583.16	Sipa1l3
ENSMUSG00000030584	13.8982	-0.211115	1.04043	-0.202912	0.839204	0.997956	ENSMUSG00000030584.14	Dpf1
ENSMUSG00000030587	324.441	0.525953	0.247716	2.12321	0.0337364	0.367771	ENSMUSG00000030587.5	2200002D01Rik
ENSMUSG00000030588	93.7555	0.133553	0.390773	0.341767	0.732526	0.997357	ENSMUSG00000030588.12	Yif1b
ENSMUSG00000030589	3.42383	-0.553186	1.70334	-0.324765	0.745359	NA	ENSMUSG00000030589.15	Rasgrp4
ENSMUSG00000030590	135.347	0.36867	0.343492	1.0733	0.283137	0.883522	ENSMUSG00000030590.15	Fam98c
ENSMUSG00000030591	1329.75	0.257529	0.323554	0.795939	0.426068	0.951278	ENSMUSG00000030591.17	Psmd8
ENSMUSG00000030592	3.00911	-1.43429	1.89881	-0.755362	0.450032	NA	ENSMUSG00000030592.18	Ryr1
ENSMUSG00000030595	129.154	0.0990047	0.37126	0.266672	0.789722	0.997357	ENSMUSG00000030595.15	Nfkbib
ENSMUSG00000030598	8.95356	-2.8008	1.25735	-2.22753	0.0259117	0.316158	ENSMUSG00000030598.15	Fbxo17
ENSMUSG00000030600	6.35655	-0.385295	1.26905	-0.303609	0.761426	NA	ENSMUSG00000030600.15	Lrfn1
ENSMUSG00000030602	703.996	0.150101	0.233022	0.644152	0.519477	0.9729	ENSMUSG00000030602.13	Pak4
ENSMUSG00000030603	887.667	0.123446	0.244095	0.505731	0.613045	0.990369	ENSMUSG00000030603.16	Psmc4
ENSMUSG00000030604	170.524	0.307308	0.308978	0.994595	0.319933	0.908261	ENSMUSG00000030604.9	Zfp626
ENSMUSG00000030605	217.344	0.609886	0.34163	1.78523	0.0742246	0.535333	ENSMUSG00000030605.15	Mfge8
ENSMUSG00000030606	0.362314	0.372375	4.95097	0.0752125	0.940046	NA	ENSMUSG00000030606.8	Hapln3
ENSMUSG00000030607	94.7974	0.425008	0.459343	0.925252	0.354835	0.924103	ENSMUSG00000030607.7	Acan
ENSMUSG00000030609	156.168	0.541253	0.316415	1.71058	0.0871587	0.568274	ENSMUSG00000030609.18	Aen
ENSMUSG00000030610	88.708	0.191712	0.397237	0.482613	0.62937	0.992131	ENSMUSG00000030610.13	Det1
ENSMUSG00000030611	91.3835	-0.0215393	0.393649	-0.054717	0.956364	0.999946	ENSMUSG00000030611.10	Mrps11
ENSMUSG00000030612	195.036	-0.0472687	0.316566	-0.149317	0.881304	0.997956	ENSMUSG00000030612.6	Mrpl46
ENSMUSG00000030613	149.711	0.321791	0.340665	0.944597	0.344865	0.918664	ENSMUSG00000030613.13	Ccdc90b
ENSMUSG00000030614	151.217	0.185785	0.321226	0.578362	0.56302	0.979594	ENSMUSG00000030614.8	Tmem126b
ENSMUSG00000030615	321.155	-0.0428387	0.261141	-0.164044	0.869696	0.997956	ENSMUSG00000030615.12	Tmem126a
ENSMUSG00000030616	339.015	0.350975	0.261029	1.34458	0.178759	0.768483	ENSMUSG00000030616.15	Sytl2
ENSMUSG00000030619	469.39	-0.0348569	0.246731	-0.141275	0.887653	0.997956	ENSMUSG00000030619.9	Eed
ENSMUSG00000030621	9.12456	-0.235341	1.26963	-0.185361	0.852946	0.997956	ENSMUSG00000030621.17	Me3
ENSMUSG00000030629	766.073	0.245852	0.21887	1.12328	0.261317	0.866026	ENSMUSG00000030629.15	Zfand6
ENSMUSG00000030630	4.60371	-0.626907	1.48499	-0.422162	0.672907	NA	ENSMUSG00000030630.16	Fah
ENSMUSG00000030641	141.693	0.0812898	0.321179	0.253098	0.800192	0.997357	ENSMUSG00000030641.10	Ddias
ENSMUSG00000030643	18.311	-0.238482	0.830935	-0.287004	0.774109	0.997357	ENSMUSG00000030643.14	Rab30
ENSMUSG00000030647	433.961	0.153131	0.24413	0.627254	0.530493	0.97343	ENSMUSG00000030647.8	Ndufc2
ENSMUSG00000030649	120.37	0.610057	0.355733	1.71493	0.0863582	0.567622	ENSMUSG00000030649.18	Anapc15
ENSMUSG00000030650	474.147	1.00349	0.24113	4.16162	3.16004e-05	0.00205436	ENSMUSG00000030650.18	Tmc5
ENSMUSG00000030652	124.995	0.0370071	0.345372	0.107151	0.914669	0.997956	ENSMUSG00000030652.11	Coq7
ENSMUSG00000030653	6.34523	-0.0131114	4.59173	-0.00285544	0.997722	NA	ENSMUSG00000030653.17	Gm45837
ENSMUSG00000030654	2353.41	-0.0423768	0.204181	-0.207546	0.835584	0.997956	ENSMUSG00000030654.9	Arl6ip1
ENSMUSG00000030655	3055.49	0.347966	0.211704	1.64365	0.10025	0.603334	ENSMUSG00000030655.15	Smg1
ENSMUSG00000030657	3.81464	1.89689	1.82008	1.0422	0.29732	NA	ENSMUSG00000030657.11	Xylt1
ENSMUSG00000030659	741.52	0.338568	0.236274	1.43294	0.151874	0.723804	ENSMUSG00000030659.14	Nucb2
ENSMUSG00000030660	4318.43	0.184435	0.258251	0.714173	0.47512	0.968541	ENSMUSG00000030660.9	Pik3c2a
ENSMUSG00000030662	2705.92	-0.237515	0.195519	-1.21479	0.224446	0.826263	ENSMUSG00000030662.10	Ipo5
ENSMUSG00000030663	611.395	0.124559	0.241859	0.515007	0.606548	0.98793	ENSMUSG00000030663.12	1110004F10Rik
ENSMUSG00000030666	9.31273	0.44188	1.17057	0.377491	0.705809	0.997357	ENSMUSG00000030666.11	Calcb
ENSMUSG00000030671	1.15052	-1.27492	3.12122	-0.408469	0.68293	NA	ENSMUSG00000030671.9	Pde3b
ENSMUSG00000030672	15.1567	0.16256	0.854331	0.190277	0.849092	0.997956	ENSMUSG00000030672.12	Mylpf
ENSMUSG00000030677	488.578	-0.0809645	0.227428	-0.356	0.72184	0.997357	ENSMUSG00000030677.8	Kif22
ENSMUSG00000030678	800.038	-0.299477	0.209944	-1.42647	0.153734	0.724724	ENSMUSG00000030678.7	Maz
ENSMUSG00000030680	54.9425	4.57507	3.40455	1.34381	0.17901	0.768551	ENSMUSG00000030680.6	Pagr1a
ENSMUSG00000030681	1008.24	-0.0883899	0.197698	-0.447095	0.654807	0.993049	ENSMUSG00000030681.18	Mvp
ENSMUSG00000030682	624.477	-0.226222	0.253904	-0.890975	0.372942	0.930658	ENSMUSG00000030682.4	Cdipt
ENSMUSG00000030683	2.40749	1.44489	2.24435	0.64379	0.519712	NA	ENSMUSG00000030683.11	Sez6l2
ENSMUSG00000030685	44.1593	0.0211796	0.531175	0.0398731	0.968194	0.999946	ENSMUSG00000030685.5	Kctd13
ENSMUSG00000030688	1982.18	0.215471	0.187172	1.15119	0.249652	0.855147	ENSMUSG00000030688.15	Stard10
ENSMUSG00000030689	321.957	-0.0695617	0.252871	-0.275087	0.783249	0.997357	ENSMUSG00000030689.15	Ino80e
ENSMUSG00000030691	255.646	-0.18427	0.266823	-0.69061	0.489811	0.968541	ENSMUSG00000030691.15	Fchsd2
ENSMUSG00000030693	291.874	1.02646	0.385091	2.6655	0.0076875	0.151261	ENSMUSG00000030693.10	Klk10
ENSMUSG00000030695	17550.4	0.244068	0.20698	1.17919	0.238324	0.843773	ENSMUSG00000030695.16	Aldoa
ENSMUSG00000030697	1199.97	0.00302499	0.205329	0.0147324	0.988246	0.999946	ENSMUSG00000030697.7	Ppp4c
ENSMUSG00000030699	3.97913	0.851658	1.63898	0.519629	0.603323	NA	ENSMUSG00000030699.16	Tbx6
ENSMUSG00000030701	20.066	0.296574	0.75286	0.39393	0.693632	0.997357	ENSMUSG00000030701.17	Plekhb1
ENSMUSG00000030703	117.986	0.572056	0.374133	1.52902	0.126261	0.668641	ENSMUSG00000030703.8	Gdpd3
ENSMUSG00000030704	2111.14	0.233375	0.305254	0.764527	0.444553	0.956379	ENSMUSG00000030704.14	Rab6a
ENSMUSG00000030706	275.14	0.175801	0.274898	0.639511	0.52249	0.9729	ENSMUSG00000030706.17	Mrpl48
ENSMUSG00000030707	17.3855	-1.83266	1.17969	-1.55351	0.120301	0.657079	ENSMUSG00000030707.15	Coro1a
ENSMUSG00000030708	7.61481	-0.026062	1.26102	-0.0206675	0.983511	NA	ENSMUSG00000030708.14	Dnajb13
ENSMUSG00000030711	7.42756	0.610945	1.27601	0.478795	0.632085	NA	ENSMUSG00000030711.15	Sult1a1
ENSMUSG00000030713	0.525585	0.788402	4.8333	0.163119	0.870425	NA	ENSMUSG00000030713.6	Klk7
ENSMUSG00000030714	106.969	0.0285004	0.359083	0.07937	0.936738	0.998637	ENSMUSG00000030714.14	Sgf29
ENSMUSG00000030717	2789.01	1.13467	0.198304	5.72188	1.05352e-08	1.8264e-06	ENSMUSG00000030717.9	Nupr1
ENSMUSG00000030718	757.878	0.327303	0.320496	1.02124	0.307142	0.903066	ENSMUSG00000030718.9	Ppme1
ENSMUSG00000030720	311.582	-0.124234	0.297975	-0.416927	0.676732	0.997357	ENSMUSG00000030720.16	Cln3
ENSMUSG00000030722	50.8119	0.0774671	0.494692	0.156596	0.875563	0.997956	ENSMUSG00000030722.7	Nfatc2ip
ENSMUSG00000030725	138.893	-0.00554897	0.332635	-0.0166819	0.98669	0.999946	ENSMUSG00000030725.4	Lipt2
ENSMUSG00000030726	640.717	0.195963	0.22926	0.854764	0.392682	0.93483	ENSMUSG00000030726.16	Pold3
ENSMUSG00000030727	266.457	0.00394437	0.276259	0.0142778	0.988608	0.999946	ENSMUSG00000030727.12	Rabep2
ENSMUSG00000030729	4393.48	0.421279	0.175856	2.39558	0.016594	0.239452	ENSMUSG00000030729.17	Pgm2l1
ENSMUSG00000030730	0.683743	-0.824418	3.74798	-0.219963	0.8259	NA	ENSMUSG00000030730.12	Atp2a1
ENSMUSG00000030731	1.08694	0.450068	3.55632	0.126554	0.899293	NA	ENSMUSG00000030731.13	Syt3
ENSMUSG00000030733	316.315	-0.0772721	0.254093	-0.30411	0.761044	0.997357	ENSMUSG00000030733.10	Sh2b1
ENSMUSG00000030738	4188.34	0.119526	0.1804	0.662561	0.507612	0.971885	ENSMUSG00000030738.11	Eif3c
ENSMUSG00000030739	1276.41	0.805551	0.193387	4.16548	3.10696e-05	0.00204456	ENSMUSG00000030739.18	Myh14
ENSMUSG00000030741	273.99	-0.111757	0.285088	-0.39201	0.695051	0.997357	ENSMUSG00000030741.15	Spns1
ENSMUSG00000030742	0.362314	0.372375	4.95097	0.0752125	0.940046	NA	ENSMUSG00000030742.7	Lat
ENSMUSG00000030744	8711.43	0.251159	0.189741	1.32369	0.185605	0.773332	ENSMUSG00000030744.13	Rps3
ENSMUSG00000030747	370.744	0.0816929	0.244874	0.333612	0.738672	0.997357	ENSMUSG00000030747.5	Dgat2
ENSMUSG00000030748	902.325	0.742047	0.208363	3.56132	0.000368994	0.0156128	ENSMUSG00000030748.9	Il4ra
ENSMUSG00000030750	236.683	0.627258	0.32626	1.92257	0.054534	0.468797	ENSMUSG00000030750.13	Nsmce1
ENSMUSG00000030751	1240.59	0.199792	0.225061	0.887721	0.374691	0.931138	ENSMUSG00000030751.18	Psma1
ENSMUSG00000030752	49.7565	-0.115219	0.492328	-0.234029	0.814963	0.997666	ENSMUSG00000030752.8	Kdm8
ENSMUSG00000030753	660.928	0.0144341	0.217735	0.0662919	0.947145	0.999946	ENSMUSG00000030753.15	Thap12
ENSMUSG00000030754	1923.96	0.0911454	0.203616	0.447634	0.654417	0.993049	ENSMUSG00000030754.9	Copb1
ENSMUSG00000030759	2610.36	0.126652	0.201771	0.627702	0.530199	0.97343	ENSMUSG00000030759.16	Far1
ENSMUSG00000030760	1240.77	0.614642	0.213015	2.88544	0.0039087	0.0936437	ENSMUSG00000030760.14	Acer3
ENSMUSG00000030761	69.41	0.38482	0.425502	0.904389	0.365789	0.92727	ENSMUSG00000030761.15	Myo7a
ENSMUSG00000030763	166.315	0.159827	0.304128	0.525526	0.599218	0.985779	ENSMUSG00000030763.7	Lcmt1
ENSMUSG00000030766	192.387	0.350927	0.310894	1.12877	0.258996	0.862998	ENSMUSG00000030766.15	Arhgap17
ENSMUSG00000030768	93.7752	-0.610523	0.427985	-1.42651	0.153723	0.724724	ENSMUSG00000030768.12	Disp1
ENSMUSG00000030770	1463.24	0.182548	0.235613	0.774776	0.438472	0.955096	ENSMUSG00000030770.15	Parva
ENSMUSG00000030771	9.93569	-2.90325	1.31328	-2.21069	0.0270574	0.324344	ENSMUSG00000030771.17	Micalcl
ENSMUSG00000030772	0.362314	0.372375	4.95097	0.0752125	0.940046	NA	ENSMUSG00000030772.6	Dkk3
ENSMUSG00000030774	1450.8	0.285872	0.321335	0.889638	0.37366	0.931049	ENSMUSG00000030774.13	Pak1
ENSMUSG00000030779	1128.75	0.0201317	0.248409	0.0810426	0.935408	0.998637	ENSMUSG00000030779.15	Rbbp6
ENSMUSG00000030780	133.624	-0.0886256	0.376234	-0.23556	0.813774	0.997666	ENSMUSG00000030780.15	BC017158
ENSMUSG00000030782	1.29075	-2.06118	2.97471	-0.6929	0.488372	NA	ENSMUSG00000030782.16	Tgfb1i1
ENSMUSG00000030786	1.64162	-1.96704	2.78657	-0.705901	0.48025	NA	ENSMUSG00000030786.18	Itgam
ENSMUSG00000030788	301.397	0.368547	0.25573	1.44116	0.149541	0.722085	ENSMUSG00000030788.16	Rnf141
ENSMUSG00000030790	829.213	0.33103	1.02306	0.323568	0.746265	0.997357	ENSMUSG00000030790.15	Adm
ENSMUSG00000030792	3.58233	0.405079	1.66518	0.243264	0.807801	NA	ENSMUSG00000030792.8	Dkkl1
ENSMUSG00000030793	27.9877	0.166609	0.997093	0.167095	0.867295	0.997956	ENSMUSG00000030793.4	Pycard
ENSMUSG00000030795	710.564	-0.292793	0.3777	-0.775201	0.438221	0.955096	ENSMUSG00000030795.18	Fus
ENSMUSG00000030796	276.251	0.354082	0.323653	1.09402	0.273948	0.874084	ENSMUSG00000030796.17	Tead2
ENSMUSG00000030798	0.899418	1.84148	3.9542	0.465703	0.641428	NA	ENSMUSG00000030798.15	Cd37
ENSMUSG00000030800	315.703	0.131276	0.291612	0.450174	0.652585	0.993049	ENSMUSG00000030800.10	Prss8
ENSMUSG00000030801	139.833	0.10271	0.333528	0.307951	0.758119	0.997357	ENSMUSG00000030801.10	Kat8
ENSMUSG00000030802	503.668	0.268913	0.227284	1.18316	0.236746	0.842175	ENSMUSG00000030802.14	Bckdk
ENSMUSG00000030805	208.148	-0.195175	0.313119	-0.623325	0.533071	0.97343	ENSMUSG00000030805.14	Stx4a
ENSMUSG00000030806	0.362314	0.372375	4.95097	0.0752125	0.940046	NA	ENSMUSG00000030806.6	Stx1b
ENSMUSG00000030811	436.88	-0.0744067	0.249906	-0.297739	0.765902	0.997357	ENSMUSG00000030811.14	Fbxl19
ENSMUSG00000030814	116.083	-0.519749	0.354907	-1.46447	0.143067	0.706952	ENSMUSG00000030814.17	Bcl7c
ENSMUSG00000030815	151.492	-0.175687	0.340843	-0.515448	0.60624	0.987929	ENSMUSG00000030815.11	Phkg2
ENSMUSG00000030816	859.414	0.0266646	0.209543	0.127251	0.898742	0.997956	ENSMUSG00000030816.8	Rnf40
ENSMUSG00000030822	261.401	-0.0882474	0.265398	-0.33251	0.739504	0.997357	ENSMUSG00000030822.15	Prr14
ENSMUSG00000030823	75.5545	0.314923	0.429601	0.73306	0.463522	0.963893	ENSMUSG00000030823.6	9130019O22Rik
ENSMUSG00000030824	1603.95	-0.409954	0.247373	-1.65723	0.0974728	0.597865	ENSMUSG00000030824.17	Nucb1
ENSMUSG00000030825	1.80482	-1.61796	2.59593	-0.623268	0.533108	NA	ENSMUSG00000030825.19	Hsd17b14
ENSMUSG00000030826	180.12	-0.716065	0.327215	-2.18836	0.0286432	0.33476	ENSMUSG00000030826.19	Bcat2
ENSMUSG00000030830	5.63227	0.311782	1.34251	0.232237	0.816354	NA	ENSMUSG00000030830.18	Itgal
ENSMUSG00000030834	0.47318	-2.17956	4.89227	-0.445511	0.65595	NA	ENSMUSG00000030834.7	Abcc6
ENSMUSG00000030835	855.909	-0.0636552	0.204684	-0.310993	0.755806	0.997357	ENSMUSG00000030835.6	Nomo1
ENSMUSG00000030839	55.4174	0.441893	0.488018	0.905484	0.365209	0.92727	ENSMUSG00000030839.12	Sergef
ENSMUSG00000030842	542.653	0.157401	0.22891	0.687609	0.491699	0.968541	ENSMUSG00000030842.12	Lamtor1
ENSMUSG00000030844	12.9807	0.941499	1.03537	0.909339	0.363171	0.926257	ENSMUSG00000030844.11	Rgs10
ENSMUSG00000030846	653.174	-0.139817	0.243236	-0.57482	0.565413	0.980167	ENSMUSG00000030846.15	Tial1
ENSMUSG00000030847	242.024	-0.0174234	0.337191	-0.0516722	0.95879	0.999946	ENSMUSG00000030847.8	Bag3
ENSMUSG00000030849	81.3472	-3.23191	0.780449	-4.14109	3.45653e-05	0.00217901	ENSMUSG00000030849.18	Fgfr2
ENSMUSG00000030850	406.161	-0.0121485	0.233915	-0.0519356	0.95858	0.999946	ENSMUSG00000030850.17	Ate1
ENSMUSG00000030852	225.013	0.599237	0.316917	1.89083	0.0586471	0.487907	ENSMUSG00000030852.17	Tacc2
ENSMUSG00000030854	1.58316	0.56865	2.43503	0.233529	0.815351	NA	ENSMUSG00000030854.17	Ptpn5
ENSMUSG00000030861	477.966	0.242178	0.232195	1.043	0.29695	0.895801	ENSMUSG00000030861.15	Acadsb
ENSMUSG00000030866	129.119	-1.28517	0.456835	-2.8132	0.00490517	0.0409528	ENSMUSG00000030866.8	Ern2
ENSMUSG00000030867	650.63	-0.0726564	0.217858	-0.333503	0.738754	0.997357	ENSMUSG00000030867.7	Plk1
ENSMUSG00000030868	499.932	-0.0374908	0.251458	-0.149094	0.88148	0.997956	ENSMUSG00000030868.6	Dctn5
ENSMUSG00000030869	466.854	0.237641	0.232117	1.0238	0.305931	0.902567	ENSMUSG00000030869.11	Ndufab1
ENSMUSG00000030870	900.885	-0.226597	0.201805	-1.12285	0.261501	0.866026	ENSMUSG00000030870.12	Ubfd1
ENSMUSG00000030871	87.2191	0.0699099	0.393626	0.177605	0.859033	0.997956	ENSMUSG00000030871.11	Ears2
ENSMUSG00000030872	50.6379	-0.491774	0.497859	-0.987777	0.323262	0.910464	ENSMUSG00000030872.14	Gga2
ENSMUSG00000030876	1203.91	0.52923	0.194656	2.7188	0.00655197	0.134509	ENSMUSG00000030876.7	Mettl9
ENSMUSG00000030877	2.15604	0.797238	2.08543	0.38229	0.702247	NA	ENSMUSG00000030877.11	Mfsd13b
ENSMUSG00000030878	111.291	0.115102	0.397116	0.289845	0.771935	0.997357	ENSMUSG00000030878.11	Cdr2
ENSMUSG00000030879	423.133	0.313477	0.235068	1.33356	0.182349	0.772488	ENSMUSG00000030879.10	Mrpl17
ENSMUSG00000030880	243.747	-0.122694	0.271938	-0.451183	0.651858	0.993049	ENSMUSG00000030880.14	Polr3e
ENSMUSG00000030881	605.937	0.0846227	0.215927	0.391903	0.69513	0.997357	ENSMUSG00000030881.15	Arfip2
ENSMUSG00000030882	4.73754	-0.715099	1.49575	-0.478087	0.632588	NA	ENSMUSG00000030882.19	Dnhd1
ENSMUSG00000030884	1395.54	0.127908	0.21912	0.583738	0.559396	0.979026	ENSMUSG00000030884.12	Uqcrc2
ENSMUSG00000030887	4.97251	-0.588778	1.4917	-0.394702	0.693063	NA	ENSMUSG00000030887.4	Pdzd9
ENSMUSG00000030888	180.142	-0.0439525	0.301502	-0.145779	0.884096	0.997956	ENSMUSG00000030888.14	Rrp8
ENSMUSG00000030890	393.322	-0.173412	0.249803	-0.694196	0.487559	0.968541	ENSMUSG00000030890.16	Ilk
ENSMUSG00000030894	372.482	0.17595	0.296722	0.592978	0.553196	0.976799	ENSMUSG00000030894.5	Tpp1
ENSMUSG00000030895	1.26173	1.47461	2.98088	0.49469	0.620819	NA	ENSMUSG00000030895.9	Hpx
ENSMUSG00000030897	0.736147	1.51042	3.64614	0.414253	0.678689	NA	ENSMUSG00000030897.5	Cnga4
ENSMUSG00000030905	3.51677	-1.03581	1.70805	-0.60643	0.544229	NA	ENSMUSG00000030905.5	Crym
ENSMUSG00000030909	69.6268	0.825583	0.573814	1.43876	0.150217	0.722085	ENSMUSG00000030909.6	Anks4b
ENSMUSG00000030917	172.424	0.0412089	0.30705	0.134209	0.893237	0.997956	ENSMUSG00000030917.13	Tmem159
ENSMUSG00000030921	1.44926	0.451391	3.19724	0.141182	0.887726	NA	ENSMUSG00000030921.17	Trim30a
ENSMUSG00000030922	20.4672	0.0289723	0.734185	0.0394618	0.968522	0.999946	ENSMUSG00000030922.12	Lyrm1
ENSMUSG00000030924	56.7893	-0.357336	0.544019	-0.656846	0.51128	0.972038	ENSMUSG00000030924.16	Rexo5
ENSMUSG00000030929	277.499	-0.106071	0.26684	-0.397508	0.690993	0.997357	ENSMUSG00000030929.17	Eri2
ENSMUSG00000030934	782.023	-0.0608051	0.229612	-0.264817	0.791151	0.997357	ENSMUSG00000030934.9	Oat
ENSMUSG00000030935	1231.83	0.759707	0.279647	2.71666	0.00659438	0.135158	ENSMUSG00000030935.15	Acsm3
ENSMUSG00000030942	449.955	0.0291438	0.233418	0.124856	0.900637	0.997956	ENSMUSG00000030942.8	Thumpd1
ENSMUSG00000030946	12.6133	-0.611583	0.929367	-0.658064	0.510497	0.972038	ENSMUSG00000030946.13	Lhpp
ENSMUSG00000030956	44.6961	-0.454309	0.52527	-0.864905	0.387091	0.933049	ENSMUSG00000030956.15	Fam53b
ENSMUSG00000030960	110.189	0.0480178	0.370279	0.12968	0.89682	0.997956	ENSMUSG00000030960.16	Eef1akmt2
ENSMUSG00000030965	445.262	-0.00462996	0.245552	-0.0188553	0.984957	0.999946	ENSMUSG00000030965.19	Abraxas2
ENSMUSG00000030966	65.1493	0.470538	0.455029	1.03408	0.301097	0.899737	ENSMUSG00000030966.13	Trim21
ENSMUSG00000030967	764.662	0.177527	0.212774	0.834349	0.404084	0.938552	ENSMUSG00000030967.15	Zranb1
ENSMUSG00000030970	944.351	0.188214	0.254833	0.738576	0.460164	0.961668	ENSMUSG00000030970.16	Ctbp2
ENSMUSG00000030978	2509.97	0.0831976	0.185456	0.448611	0.653713	0.993049	ENSMUSG00000030978.10	Rrm1
ENSMUSG00000030979	47.4575	0.475125	0.524584	0.905717	0.365085	0.92727	ENSMUSG00000030979.13	Uros
ENSMUSG00000030980	1201.93	0.0610272	0.202192	0.301828	0.762783	0.997357	ENSMUSG00000030980.17	Knop1
ENSMUSG00000030981	2.65183	-1.23997	1.96247	-0.631843	0.52749	NA	ENSMUSG00000030981.9	Mmp21
ENSMUSG00000030982	584.255	-0.168883	0.217589	-0.776157	0.437657	0.954873	ENSMUSG00000030982.18	9030624J02Rik
ENSMUSG00000030983	298.419	0.0822343	0.264594	0.310794	0.755957	0.997357	ENSMUSG00000030983.4	Bccip
ENSMUSG00000030986	1014.65	0.426125	0.210313	2.02615	0.0427493	0.419165	ENSMUSG00000030986.13	Dhx32
ENSMUSG00000030987	366.399	0.207631	0.284968	0.72861	0.46624	0.96464	ENSMUSG00000030987.5	Stim1
ENSMUSG00000030990	1170.07	0.341559	0.195118	1.75053	0.0800277	0.553503	ENSMUSG00000030990.18	Pgap2
ENSMUSG00000031004	9181.22	0.0862364	0.262618	0.328372	0.74263	0.997357	ENSMUSG00000031004.8	Mki67
ENSMUSG00000031007	622.895	0.159191	0.22482	0.708082	0.478894	0.968541	ENSMUSG00000031007.2	Atp6ap2
ENSMUSG00000031010	4241.74	0.0326146	0.177784	0.183451	0.854444	0.997956	ENSMUSG00000031010.17	Usp9x
ENSMUSG00000031012	1680.61	-0.0502694	0.195328	-0.257359	0.796902	0.997357	ENSMUSG00000031012.17	Cask
ENSMUSG00000031015	408.571	0.532764	0.233895	2.27779	0.0227389	0.292908	ENSMUSG00000031015.8	Swap70
ENSMUSG00000031016	207.162	-0.0334806	0.282971	-0.118318	0.905815	0.997956	ENSMUSG00000031016.9	Wee1
ENSMUSG00000031021	478.515	0.223989	0.233647	0.958662	0.337729	0.915519	ENSMUSG00000031021.13	Tmem9b
ENSMUSG00000031023	118.871	-0.071967	0.373151	-0.192863	0.847066	0.997956	ENSMUSG00000031023.5	Akip1
ENSMUSG00000031024	133.776	0.253329	0.343179	0.738183	0.460404	0.961894	ENSMUSG00000031024.13	St5
ENSMUSG00000031029	1497.86	0.0970269	0.246245	0.394025	0.693562	0.997357	ENSMUSG00000031029.6	Eif3f
ENSMUSG00000031059	510.36	-0.154666	0.224155	-0.689998	0.490195	0.968541	ENSMUSG00000031059.9	Ndufb11
ENSMUSG00000031060	689.669	-0.0769658	0.211088	-0.364615	0.715399	0.997357	ENSMUSG00000031060.16	Rbm10
ENSMUSG00000031065	1270.94	0.00790324	0.214556	0.0368353	0.970616	0.999946	ENSMUSG00000031065.14	Cdk16
ENSMUSG00000031066	93.2035	-1.84648	0.400047	-4.61566	3.91843e-06	0.000328254	ENSMUSG00000031066.10	Usp11
ENSMUSG00000031068	628.969	0.0562027	0.222142	0.253003	0.800266	0.997357	ENSMUSG00000031068.8	Glrx3
ENSMUSG00000031072	145.626	-0.168433	0.326886	-0.515266	0.606367	0.987929	ENSMUSG00000031072.14	Oraov1
ENSMUSG00000031073	2.04447	-4.29698	2.78182	-1.54467	0.122427	NA	ENSMUSG00000031073.6	Fgf15
ENSMUSG00000031075	446.643	-0.422194	0.234153	-1.80307	0.0713767	0.529888	ENSMUSG00000031075.18	Ano1
ENSMUSG00000031077	205.506	-0.0310183	0.291084	-0.106562	0.915137	0.997956	ENSMUSG00000031077.7	Fadd
ENSMUSG00000031078	3167.58	0.28977	0.196047	1.47807	0.13939	0.699585	ENSMUSG00000031078.15	Cttn
ENSMUSG00000031079	2.6812	-1.06776	2.24789	-0.475007	0.634782	NA	ENSMUSG00000031079.12	Zfp300
ENSMUSG00000031089	38.8178	-0.031821	0.767396	-0.0414662	0.966924	0.999946	ENSMUSG00000031089.7	Slc6a14
ENSMUSG00000031090	61.7958	0.236973	0.448613	0.528235	0.597336	0.985454	ENSMUSG00000031090.14	Nadsyn1
ENSMUSG00000031093	809.809	-0.421041	0.437174	-0.963095	0.3355	0.914408	ENSMUSG00000031093.14	Dock11
ENSMUSG00000031095	761.42	0.130725	0.208674	0.626454	0.531017	0.97343	ENSMUSG00000031095.15	Cul4b
ENSMUSG00000031097	67.6148	0.374102	0.457822	0.817134	0.413852	0.945925	ENSMUSG00000031097.15	Tnni2
ENSMUSG00000031098	575.504	0.264084	0.217414	1.21466	0.224497	0.826263	ENSMUSG00000031098.18	Syt8
ENSMUSG00000031101	2.27296	-2.92892	2.49688	-1.17303	0.240783	NA	ENSMUSG00000031101.6	Sash3
ENSMUSG00000031103	451.917	-0.0850869	0.23154	-0.367483	0.713259	0.997357	ENSMUSG00000031103.12	Elf4
ENSMUSG00000031105	37.1223	0.223037	0.573103	0.389174	0.697147	0.997357	ENSMUSG00000031105.16	Slc25a14
ENSMUSG00000031107	86.2971	0.18885	0.398124	0.474349	0.635251	0.992325	ENSMUSG00000031107.6	Rbmx2
ENSMUSG00000031109	181.663	0.0865747	0.322842	0.268165	0.788573	0.997357	ENSMUSG00000031109.16	Enox2
ENSMUSG00000031129	127.793	-0.805573	0.371128	-2.17061	0.0299609	0.344228	ENSMUSG00000031129.9	Slc9a9
ENSMUSG00000031133	37.7113	-1.43537	0.691516	-2.07568	0.0379232	0.388807	ENSMUSG00000031133.12	Arhgef6
ENSMUSG00000031134	394.553	-0.225935	0.374573	-0.603179	0.54639	0.974331	ENSMUSG00000031134.16	Rbmx
ENSMUSG00000031137	37.3442	0.687867	0.763101	0.901411	0.36737	0.927845	ENSMUSG00000031137.17	Fgf13
ENSMUSG00000031143	119.427	-0.0961642	0.362423	-0.265337	0.79075	0.997357	ENSMUSG00000031143.4	Ccdc22
ENSMUSG00000031144	3.06179	0.557387	2.15192	0.259018	0.795621	NA	ENSMUSG00000031144.15	Syp
ENSMUSG00000031145	69.1437	-0.269591	0.444814	-0.606075	0.544465	0.974331	ENSMUSG00000031145.15	Prickle3
ENSMUSG00000031146	1757.26	0.0735733	0.205008	0.358881	0.719684	0.997357	ENSMUSG00000031146.6	Plp2
ENSMUSG00000031147	4.45266	1.55624	1.77208	0.878201	0.379835	NA	ENSMUSG00000031147.8	Magix
ENSMUSG00000031148	411.34	0.0136513	0.248803	0.0548678	0.956244	0.999946	ENSMUSG00000031148.14	Gpkow
ENSMUSG00000031149	238.841	-0.0569572	0.292515	-0.194715	0.845616	0.997956	ENSMUSG00000031149.7	Praf2
ENSMUSG00000031150	239.336	0.356132	0.375889	0.947439	0.343415	0.917975	ENSMUSG00000031150.13	Ccdc120
ENSMUSG00000031153	252.795	0.215619	0.311441	0.692328	0.488731	0.968541	ENSMUSG00000031153.16	Gripap1
ENSMUSG00000031154	755.542	0.0809456	0.251481	0.321876	0.747546	0.997357	ENSMUSG00000031154.15	Otud5
ENSMUSG00000031155	106.684	0.655693	0.451382	1.45263	0.146325	0.714566	ENSMUSG00000031155.16	Pim2
ENSMUSG00000031156	367.212	0.0427589	0.239646	0.178425	0.858389	0.997956	ENSMUSG00000031156.18	Slc35a2
ENSMUSG00000031157	297.465	-0.295784	0.253786	-1.16549	0.243822	0.849133	ENSMUSG00000031157.10	Pqbp1
ENSMUSG00000031158	190.349	0.043541	0.300394	0.144946	0.884753	0.997956	ENSMUSG00000031158.11	Timm17b
ENSMUSG00000031161	256.221	0.306812	0.275267	1.1146	0.265022	0.869606	ENSMUSG00000031161.15	Hdac6
ENSMUSG00000031163	0.53199	-0.171973	4.82452	-0.0356456	0.971565	NA	ENSMUSG00000031163.2	Glod5
ENSMUSG00000031166	417.658	0.0418006	0.280701	0.148915	0.881621	0.997956	ENSMUSG00000031166.13	Wdr13
ENSMUSG00000031167	4524.02	0.132008	0.175449	0.752402	0.451809	0.959498	ENSMUSG00000031167.16	Rbm3
ENSMUSG00000031168	585.3	-0.00513858	0.279393	-0.018392	0.985326	0.999946	ENSMUSG00000031168.14	Ebp
ENSMUSG00000031169	104.45	0.488234	0.401995	1.21453	0.224546	0.826263	ENSMUSG00000031169.13	Porcn
ENSMUSG00000031171	152.226	-0.0335589	0.3147	-0.106638	0.915076	0.997956	ENSMUSG00000031171.11	Ftsj1
ENSMUSG00000031174	75.2827	-0.124857	0.415323	-0.300627	0.763699	0.997357	ENSMUSG00000031174.17	Rpgr
ENSMUSG00000031176	972.005	0.314602	0.201863	1.5585	0.119116	0.655219	ENSMUSG00000031176.8	Dynlt3
ENSMUSG00000031189	7.13537	0.480593	1.52079	0.316015	0.751991	NA	ENSMUSG00000031189.12	Aff2
ENSMUSG00000031196	12.3689	-0.142417	0.999659	-0.142466	0.886712	0.997956	ENSMUSG00000031196.13	F8
ENSMUSG00000031197	721.98	0.266526	0.230349	1.15706	0.247249	0.853253	ENSMUSG00000031197.11	Vbp1
ENSMUSG00000031198	379.767	0.0723401	0.25144	0.287703	0.773574	0.997357	ENSMUSG00000031198.4	Fundc2
ENSMUSG00000031200	73.2668	0.0911011	0.455115	0.200171	0.841346	0.997956	ENSMUSG00000031200.16	Mtcp1
ENSMUSG00000031201	392.752	-0.0280869	0.245408	-0.11445	0.908881	0.997956	ENSMUSG00000031201.17	Brcc3
ENSMUSG00000031202	0.980841	-0.910939	3.80182	-0.239606	0.810636	NA	ENSMUSG00000031202.5	Rab39b
ENSMUSG00000031207	560.577	0.598086	0.286563	2.0871	0.0368794	0.382969	ENSMUSG00000031207.16	Msn
ENSMUSG00000031209	64.1356	0.616779	0.700612	0.880344	0.378673	0.931138	ENSMUSG00000031209.14	Heph
ENSMUSG00000031214	230.784	0.156429	0.299589	0.522146	0.601569	0.98709	ENSMUSG00000031214.13	Ophn1
ENSMUSG00000031217	261.198	-0.0823342	0.264374	-0.311431	0.755473	0.997357	ENSMUSG00000031217.8	Efnb1
ENSMUSG00000031220	1.71699	0.206747	2.64811	0.0780734	0.93777	NA	ENSMUSG00000031220.14	Awat2
ENSMUSG00000031221	659.22	0.289501	0.242065	1.19596	0.231712	0.836216	ENSMUSG00000031221.7	Igbp1
ENSMUSG00000031224	2.2669	0.0813239	2.03572	0.0399485	0.968134	NA	ENSMUSG00000031224.6	Magee2
ENSMUSG00000031226	299.092	0.168605	0.259851	0.648851	0.516435	0.972038	ENSMUSG00000031226.13	Pbdc1
ENSMUSG00000031227	12.5022	-0.832833	0.946154	-0.880231	0.378734	0.931138	ENSMUSG00000031227.8	Magee1
ENSMUSG00000031229	2849.09	0.136953	0.246582	0.555404	0.578618	0.980167	ENSMUSG00000031229.16	Atrx
ENSMUSG00000031231	1189.99	0.0908339	0.217053	0.418487	0.675591	0.997357	ENSMUSG00000031231.4	Cox7b
ENSMUSG00000031232	1868.98	-0.0270126	0.190084	-0.142109	0.886994	0.997956	ENSMUSG00000031232.16	Magt1
ENSMUSG00000031242	357.49	0.250534	0.257174	0.974183	0.329966	0.911972	ENSMUSG00000031242.7	2610002M06Rik
ENSMUSG00000031245	145.431	-0.7836	0.355775	-2.20251	0.027629	0.328315	ENSMUSG00000031245.8	Hmgn5
ENSMUSG00000031246	368.754	-2.02287	0.267554	-7.56061	4.01194e-14	2.27623e-11	ENSMUSG00000031246.14	Sh3bgrl
ENSMUSG00000031255	28.4809	-2.60507	0.744964	-3.49691	0.000470689	0.0190134	ENSMUSG00000031255.14	Sytl4
ENSMUSG00000031256	1151.33	-0.315525	0.237644	-1.32772	0.184271	0.773121	ENSMUSG00000031256.11	Cstf2
ENSMUSG00000031257	699.142	-1.92807	0.853554	-2.25888	0.0238909	0.300007	ENSMUSG00000031257.14	Nox1
ENSMUSG00000031258	3.34709	-0.944073	1.74164	-0.54206	0.587777	NA	ENSMUSG00000031258.4	Xkrx
ENSMUSG00000031262	278.847	0.154571	0.258506	0.597938	0.549881	0.975084	ENSMUSG00000031262.12	Cenpi
ENSMUSG00000031266	182.082	-0.299103	0.296699	-1.0081	0.313405	0.903843	ENSMUSG00000031266.6	Gla
ENSMUSG00000031273	209.439	-1.91024	0.396333	-4.8198	1.43703e-06	0.000137977	ENSMUSG00000031273.16	Col4a6
ENSMUSG00000031274	654.288	-0.466447	0.346933	-1.34449	0.178792	0.768483	ENSMUSG00000031274.16	Col4a5
ENSMUSG00000031278	3031.4	0.260604	0.180209	1.44612	0.148142	0.720718	ENSMUSG00000031278.12	Acsl4
ENSMUSG00000031284	4.24858	1.59578	1.69259	0.942807	0.34578	NA	ENSMUSG00000031284.16	Pak3
ENSMUSG00000031286	75.7717	0.607956	0.42537	1.42924	0.152935	0.724527	ENSMUSG00000031286.6	Glt28d2
ENSMUSG00000031289	7.56146	0.639622	1.18194	0.541164	0.588394	NA	ENSMUSG00000031289.10	Il13ra2
ENSMUSG00000031292	380.639	0.832736	0.270526	3.07821	0.0020825	0.0579917	ENSMUSG00000031292.14	Cdkl5
ENSMUSG00000031293	22.8957	1.12905	0.712778	1.58402	0.11319	0.640741	ENSMUSG00000031293.13	Rs1
ENSMUSG00000031295	227.46	0.311645	0.345099	0.90306	0.366494	0.927342	ENSMUSG00000031295.13	Phka2
ENSMUSG00000031297	74.1348	0.0512053	0.486449	0.105263	0.916167	0.997956	ENSMUSG00000031297.14	Slc7a3
ENSMUSG00000031298	7.68903	0.915312	1.28239	0.713755	0.475379	NA	ENSMUSG00000031298.15	Adgrg2
ENSMUSG00000031299	2458.35	0.290604	0.182448	1.5928	0.111205	0.636418	ENSMUSG00000031299.10	Pdha1
ENSMUSG00000031303	9.99241	1.70829	1.07154	1.59425	0.110881	0.636329	ENSMUSG00000031303.8	Map3k15
ENSMUSG00000031309	1438.24	0.221434	0.229307	0.965665	0.334212	0.913661	ENSMUSG00000031309.15	Rps6ka3
ENSMUSG00000031310	369.164	-0.351006	0.286384	-1.22565	0.220331	0.822929	ENSMUSG00000031310.16	Zmym3
ENSMUSG00000031311	3443.91	0.00785022	0.179226	0.0438006	0.965063	0.999946	ENSMUSG00000031311.17	Nono
ENSMUSG00000031312	4.20044	-1.14025	1.83728	-0.62062	0.53485	NA	ENSMUSG00000031312.5	Itgb1bp2
ENSMUSG00000031314	1719.67	0.0932371	0.195349	0.477284	0.63316	0.992325	ENSMUSG00000031314.18	Taf1
ENSMUSG00000031320	8949.68	0.0997933	0.201761	0.494612	0.620874	0.992131	ENSMUSG00000031320.9	Rps4x
ENSMUSG00000031327	141.253	-1.51971	0.430319	-3.5316	0.000413051	0.0170719	ENSMUSG00000031327.10	Chic1
ENSMUSG00000031328	5659.55	-0.0433669	0.173312	-0.250225	0.802414	0.997357	ENSMUSG00000031328.15	Flna
ENSMUSG00000031333	981.25	0.253868	0.210546	1.20576	0.227909	0.830829	ENSMUSG00000031333.7	Abcb7
ENSMUSG00000031337	365.063	0.968108	0.254162	3.80903	0.000139516	0.0071664	ENSMUSG00000031337.16	Mtm1
ENSMUSG00000031340	87.178	-0.412795	0.698012	-0.591387	0.554261	0.977455	ENSMUSG00000031340.8	Gabre
ENSMUSG00000031342	5.62544	-0.470084	1.3855	-0.339288	0.734393	NA	ENSMUSG00000031342.17	Gpm6b
ENSMUSG00000031347	441.668	0.0882721	0.229897	0.383963	0.701006	0.997357	ENSMUSG00000031347.12	Cetn2
ENSMUSG00000031349	953.934	0.22351	0.249328	0.896451	0.370012	0.930003	ENSMUSG00000031349.4	Nsdhl
ENSMUSG00000031351	311.2	0.444528	0.255413	1.74043	0.0817831	0.558584	ENSMUSG00000031351.15	Zfp185
ENSMUSG00000031352	250.853	0.467636	0.27502	1.70037	0.0890616	0.574489	ENSMUSG00000031352.10	Hccs
ENSMUSG00000031353	1884.76	-0.129426	0.190042	-0.68104	0.495846	0.969106	ENSMUSG00000031353.13	Rbbp7
ENSMUSG00000031355	253.657	0.0401647	0.332182	0.120912	0.903761	0.997956	ENSMUSG00000031355.16	Arhgap6
ENSMUSG00000031357	619.743	0.360778	0.219096	1.64667	0.0996259	0.60069	ENSMUSG00000031357.3	Syap1
ENSMUSG00000031358	420.728	0.0284419	0.24435	0.116398	0.907337	0.997956	ENSMUSG00000031358.17	Msl3
ENSMUSG00000031360	270.832	-0.323498	0.260799	-1.24041	0.214822	0.81775	ENSMUSG00000031360.14	Ctps2
ENSMUSG00000031365	459.062	-0.18162	0.271488	-0.668978	0.503509	0.971588	ENSMUSG00000031365.13	Zfp275
ENSMUSG00000031367	162.198	0.145848	0.33431	0.436264	0.662645	0.994627	ENSMUSG00000031367.15	Ap1s2
ENSMUSG00000031370	328.774	0.00307697	0.26544	0.0115919	0.990751	0.999946	ENSMUSG00000031370.12	Zrsr2
ENSMUSG00000031371	137.602	0.227457	0.334528	0.679934	0.496546	0.969536	ENSMUSG00000031371.14	Haus7
ENSMUSG00000031372	44.5851	1.49536	0.55369	2.70072	0.00691898	0.140065	ENSMUSG00000031372.7	Trex2
ENSMUSG00000031373	341.387	0.144151	0.2453	0.587652	0.556766	0.977455	ENSMUSG00000031373.4	Car5b
ENSMUSG00000031374	31.8144	0.764447	0.663896	1.15146	0.249545	0.855147	ENSMUSG00000031374.13	Zfp92
ENSMUSG00000031378	79.6053	0.344872	0.412083	0.836901	0.402648	0.93766	ENSMUSG00000031378.14	Abcd1
ENSMUSG00000031379	50.8814	0.943536	0.51436	1.83439	0.0665965	0.514392	ENSMUSG00000031379.13	Pir
ENSMUSG00000031380	1.36108	-0.462575	2.56887	-0.180069	0.857098	NA	ENSMUSG00000031380.10	Vegfd
ENSMUSG00000031381	258.565	0.283776	0.32218	0.880798	0.378427	0.931138	ENSMUSG00000031381.16	Piga
ENSMUSG00000031382	0.362314	0.372375	4.95097	0.0752125	0.940046	NA	ENSMUSG00000031382.14	Asb11
ENSMUSG00000031383	34.6456	-0.274856	0.590671	-0.465327	0.641697	0.993036	ENSMUSG00000031383.8	Dusp9
ENSMUSG00000031386	1970.87	-0.127366	0.195208	-0.652464	0.514102	0.972038	ENSMUSG00000031386.14	Hcfc1
ENSMUSG00000031388	396.325	0.109916	0.23924	0.459438	0.64592	0.993049	ENSMUSG00000031388.14	Naa10
ENSMUSG00000031389	4.52229	-0.104207	1.47857	-0.0704779	0.943813	NA	ENSMUSG00000031389.17	Arhgap4
ENSMUSG00000031391	722.313	0.115271	0.374541	0.307765	0.758261	0.997357	ENSMUSG00000031391.18	L1cam
ENSMUSG00000031392	1094.62	0.287734	0.210579	1.36639	0.171817	0.758887	ENSMUSG00000031392.18	Irak1
ENSMUSG00000031393	605.73	-0.131195	0.222643	-0.58926	0.555687	0.977455	ENSMUSG00000031393.16	Mecp2
ENSMUSG00000031398	194.002	-0.595219	0.403643	-1.47462	0.140316	0.700568	ENSMUSG00000031398.13	Plxna3
ENSMUSG00000031399	135.386	0.00682657	0.330714	0.0206419	0.983531	0.999946	ENSMUSG00000031399.15	Fam3a
ENSMUSG00000031400	1911.78	0.313359	0.187628	1.67011	0.0948974	0.590783	ENSMUSG00000031400.10	G6pdx
ENSMUSG00000031402	1330.8	0.372115	0.19729	1.88613	0.0592773	0.49	ENSMUSG00000031402.12	Mpp1
ENSMUSG00000031403	708.013	-0.136539	0.234315	-0.582718	0.560083	0.979263	ENSMUSG00000031403.14	Dkc1
ENSMUSG00000031422	2939.58	0.120108	0.218291	0.550218	0.58217	0.980167	ENSMUSG00000031422.16	Morf4l2
ENSMUSG00000031425	4.46547	1.15098	1.57032	0.732961	0.463582	NA	ENSMUSG00000031425.15	Plp1
ENSMUSG00000031428	4.41783	0.0639115	1.5198	0.0420525	0.966457	NA	ENSMUSG00000031428.11	Zcchc18
ENSMUSG00000031429	199.573	0.270517	0.308187	0.87777	0.380069	0.931379	ENSMUSG00000031429.14	Psmd10
ENSMUSG00000031430	211.139	-0.363928	0.340199	-1.06975	0.284732	0.88452	ENSMUSG00000031430.8	Vsig1
ENSMUSG00000031431	206.255	0.552528	0.296241	1.86513	0.0621631	0.500426	ENSMUSG00000031431.13	Tsc22d3
ENSMUSG00000031432	180.711	-0.312994	0.296672	-1.05502	0.291416	0.890523	ENSMUSG00000031432.3	Prps1
ENSMUSG00000031433	104.886	0.298427	0.362061	0.824245	0.4098	0.944099	ENSMUSG00000031433.15	Rbm41
ENSMUSG00000031434	601.59	-0.00126376	0.223981	-0.00564226	0.995498	0.999946	ENSMUSG00000031434.15	Morc4
ENSMUSG00000031438	2191.11	0.279557	0.239102	1.16919	0.242326	0.848616	ENSMUSG00000031438.11	Rnf128
ENSMUSG00000031441	1108.67	-0.138583	0.199488	-0.694691	0.487249	0.968541	ENSMUSG00000031441.15	Atp11a
ENSMUSG00000031442	133.381	-2.45063	0.5134	-4.77334	1.81191e-06	0.000170047	ENSMUSG00000031442.20	Mcf2l
ENSMUSG00000031445	11.5097	-0.942078	1.0199	-0.923696	0.355645	0.924172	ENSMUSG00000031445.5	Proz
ENSMUSG00000031446	1448.92	0.114312	0.209275	0.546231	0.584907	0.980808	ENSMUSG00000031446.14	Cul4a
ENSMUSG00000031447	4494.78	-0.0950848	0.193964	-0.490219	0.623979	0.992131	ENSMUSG00000031447.7	Lamp1
ENSMUSG00000031451	20.8145	-4.2569	1.14831	-3.70709	0.000209656	0.00995028	ENSMUSG00000031451.6	Gas6
ENSMUSG00000031453	379.331	0.112729	0.244942	0.460227	0.645353	0.993049	ENSMUSG00000031453.16	Rasa3
ENSMUSG00000031458	69.916	0.0749539	0.43053	0.174097	0.861789	0.997956	ENSMUSG00000031458.8	Coprs
ENSMUSG00000031465	13.222	-0.555051	0.964882	-0.575253	0.56512	0.980167	ENSMUSG00000031465.6	Angpt2
ENSMUSG00000031467	1313.4	-0.046076	0.199349	-0.231132	0.817212	0.997666	ENSMUSG00000031467.10	Agpat5
ENSMUSG00000031478	49.8519	-0.398822	0.561794	-0.709908	0.477761	0.968541	ENSMUSG00000031478.16	Nek3
ENSMUSG00000031479	556.482	-0.270752	0.224174	-1.20777	0.227134	0.830672	ENSMUSG00000031479.9	Vps36
ENSMUSG00000031480	2.64679	-1.82611	2.09288	-0.872531	0.382919	NA	ENSMUSG00000031480.15	Thsd1
ENSMUSG00000031482	288.694	0.0303648	0.255616	0.118791	0.905441	0.997956	ENSMUSG00000031482.9	Slc25a15
ENSMUSG00000031483	1358.03	0.120296	0.23491	0.512093	0.608586	0.988562	ENSMUSG00000031483.8	Erlin2
ENSMUSG00000031485	481.651	-0.212115	0.226545	-0.936302	0.349118	0.922066	ENSMUSG00000031485.15	Plpbp
ENSMUSG00000031486	12.9984	-0.781528	0.972769	-0.803406	0.42174	0.950611	ENSMUSG00000031486.15	Adgra2
ENSMUSG00000031487	107.06	0.108683	0.359884	0.301996	0.762655	0.997357	ENSMUSG00000031487.5	Brf2
ENSMUSG00000031488	1149.09	0.210215	0.204955	1.02566	0.30505	0.902283	ENSMUSG00000031488.14	Rab11fip1
ENSMUSG00000031490	1230.68	0.383512	0.328221	1.16846	0.242622	0.84877	ENSMUSG00000031490.6	Eif4ebp1
ENSMUSG00000031493	11.0019	0.503725	0.985935	0.510911	0.609414	0.988864	ENSMUSG00000031493.10	Ggn
ENSMUSG00000031497	7.96865	-0.811254	1.22251	-0.663596	0.506949	0.971885	ENSMUSG00000031497.9	Tnfsf13b
ENSMUSG00000031502	564.216	2.18801	0.267882	8.16782	3.1401e-16	2.79962e-13	ENSMUSG00000031502.11	Col4a1
ENSMUSG00000031503	535.732	2.5203	0.238656	10.5604	4.54809e-26	7.09616e-23	ENSMUSG00000031503.13	Col4a2
ENSMUSG00000031504	41.1706	-0.177129	0.545943	-0.324446	0.7456	0.997357	ENSMUSG00000031504.6	Rab20
ENSMUSG00000031505	417.584	0.231241	0.240037	0.963356	0.335369	0.914408	ENSMUSG00000031505.11	Naxd
ENSMUSG00000031508	687.156	-0.194779	0.212052	-0.91854	0.358336	0.924562	ENSMUSG00000031508.14	Ankrd10
ENSMUSG00000031511	748.578	0.112977	0.223425	0.505658	0.613096	0.990369	ENSMUSG00000031511.15	Arhgef7
ENSMUSG00000031512	0.736147	1.51042	3.64614	0.414253	0.678689	NA	ENSMUSG00000031512.15	Tex29
ENSMUSG00000031513	480.448	0.148038	0.241216	0.613715	0.539403	0.974101	ENSMUSG00000031513.8	Leprotl1
ENSMUSG00000031516	305.231	-0.275018	0.287424	-0.956836	0.33865	0.915724	ENSMUSG00000031516.11	Dctn6
ENSMUSG00000031519	1.98097	-2.26603	3.13661	-0.722444	0.470022	NA	ENSMUSG00000031519.3	Asb5
ENSMUSG00000031520	0.53199	-0.171973	4.82452	-0.0356456	0.971565	NA	ENSMUSG00000031520.6	Vegfc
ENSMUSG00000031521	101.855	-0.80274	0.40721	-1.97131	0.0486879	0.444892	ENSMUSG00000031521.5	Aga
ENSMUSG00000031523	0.514066	-0.293384	4.805	-0.0610581	0.951313	NA	ENSMUSG00000031523.16	Dlc1
ENSMUSG00000031527	1191.27	0.0519736	0.216812	0.239717	0.81055	0.997666	ENSMUSG00000031527.7	Eri1
ENSMUSG00000031529	1752.81	0.103122	0.230499	0.447386	0.654596	0.993049	ENSMUSG00000031529.5	Tnks
ENSMUSG00000031530	1775.41	0.0952235	0.839479	0.113432	0.909688	0.997956	ENSMUSG00000031530.6	Dusp4
ENSMUSG00000031532	1328.6	0.075184	0.206306	0.36443	0.715537	0.997357	ENSMUSG00000031532.6	Saraf
ENSMUSG00000031533	342.47	-0.0896721	0.248362	-0.361054	0.718059	0.997357	ENSMUSG00000031533.4	Mrps31
ENSMUSG00000031534	78.2516	0.162953	0.410356	0.397101	0.691293	0.997357	ENSMUSG00000031534.15	Smim19
ENSMUSG00000031536	222.173	0.283418	0.316458	0.895592	0.370471	0.930307	ENSMUSG00000031536.6	Polb
ENSMUSG00000031537	915.126	0.0204195	0.200035	0.10208	0.918693	0.997956	ENSMUSG00000031537.15	Ikbkb
ENSMUSG00000031538	871.815	1.61654	1.08767	1.48624	0.137217	0.695104	ENSMUSG00000031538.6	Plat
ENSMUSG00000031539	42.3489	-0.23075	0.547383	-0.421552	0.673352	0.997357	ENSMUSG00000031539.6	Ap3m2
ENSMUSG00000031540	1564.02	-0.000181551	0.19807	-0.000916598	0.999269	0.999946	ENSMUSG00000031540.13	Kat6a
ENSMUSG00000031543	33.0968	0.503657	0.60252	0.835917	0.403202	0.937907	ENSMUSG00000031543.18	Ank1
ENSMUSG00000031545	1745.26	0.381438	0.19118	1.99518	0.0460235	0.431558	ENSMUSG00000031545.6	Gpat4
ENSMUSG00000031546	380.446	0.120077	0.239889	0.500553	0.616686	0.991559	ENSMUSG00000031546.6	Gins4
ENSMUSG00000031551	2.00429	1.13999	2.16974	0.525401	0.599305	NA	ENSMUSG00000031551.12	Ido1
ENSMUSG00000031554	1.36783	2.59769	2.91871	0.890014	0.373458	NA	ENSMUSG00000031554.18	Adam5
ENSMUSG00000031555	1989.68	0.0340272	0.223196	0.152454	0.878829	0.997956	ENSMUSG00000031555.15	Adam9
ENSMUSG00000031556	454.561	0.0658127	0.231208	0.284648	0.775914	0.997357	ENSMUSG00000031556.6	Tm2d2
ENSMUSG00000031557	2773.43	0.301466	0.282952	1.06543	0.28668	0.885366	ENSMUSG00000031557.16	Plekha2
ENSMUSG00000031558	546.372	-0.741536	0.313484	-2.36547	0.0180073	0.253687	ENSMUSG00000031558.15	Slit2
ENSMUSG00000031562	140.5	0.289846	0.322459	0.898861	0.368727	0.929003	ENSMUSG00000031562.15	Dctd
ENSMUSG00000031563	571.757	0.0915159	0.243419	0.375961	0.706946	0.997357	ENSMUSG00000031563.8	Wwc2
ENSMUSG00000031565	6.91654	-0.0975396	1.33239	-0.0732063	0.941642	NA	ENSMUSG00000031565.18	Fgfr1
ENSMUSG00000031568	423.874	0.0534622	0.244155	0.218968	0.826675	0.997668	ENSMUSG00000031568.16	Rwdd4a
ENSMUSG00000031570	364.828	-0.341793	0.241013	-1.41815	0.156146	0.729423	ENSMUSG00000031570.17	Plpp5
ENSMUSG00000031574	64.635	0.258868	0.554301	0.467017	0.640488	0.99294	ENSMUSG00000031574.8	Star
ENSMUSG00000031575	1063.59	-0.0903251	0.196244	-0.460269	0.645323	0.993049	ENSMUSG00000031575.18	Ash2l
ENSMUSG00000031576	47.4538	-0.640374	0.600126	-1.06707	0.285941	0.884979	ENSMUSG00000031576.16	Kcnu1
ENSMUSG00000031577	264.102	-0.0263164	0.266493	-0.0987506	0.921336	0.997956	ENSMUSG00000031577.10	Tti2
ENSMUSG00000031578	711.403	-0.026114	0.246034	-0.10614	0.915472	0.997956	ENSMUSG00000031578.5	Mak16
ENSMUSG00000031583	597.022	0.252557	0.223107	1.132	0.257633	0.861215	ENSMUSG00000031583.13	Wrn
ENSMUSG00000031584	4454.95	0.074885	0.276986	0.270356	0.786886	0.997357	ENSMUSG00000031584.16	Gsr
ENSMUSG00000031585	940.764	0.419479	0.327551	1.28065	0.200316	0.800877	ENSMUSG00000031585.13	Gtf2e2
ENSMUSG00000031586	348.245	-0.539245	0.325335	-1.65751	0.0974171	0.597858	ENSMUSG00000031586.16	Rbpms
ENSMUSG00000031590	412.232	0.0881753	0.243999	0.361375	0.717819	0.997357	ENSMUSG00000031590.8	Frg1
ENSMUSG00000031591	3840.48	-0.102531	0.208028	-0.492872	0.622103	0.992131	ENSMUSG00000031591.14	Asah1
ENSMUSG00000031592	2076.6	0.260137	0.185086	1.40549	0.159876	0.736643	ENSMUSG00000031592.10	Pcm1
ENSMUSG00000031594	4.41142	0.234865	1.49374	0.157233	0.875061	NA	ENSMUSG00000031594.9	Fgl1
ENSMUSG00000031595	2.54772	0.782443	2.27016	0.344664	0.730347	NA	ENSMUSG00000031595.9	Pdgfrl
ENSMUSG00000031596	3.27242	1.00841	1.73462	0.581345	0.561008	NA	ENSMUSG00000031596.15	Slc7a2
ENSMUSG00000031600	999.556	0.516192	0.236167	2.18571	0.0288371	0.336066	ENSMUSG00000031600.10	Vps37a
ENSMUSG00000031601	1827.13	0.527485	0.218893	2.40978	0.015962	0.235569	ENSMUSG00000031601.16	Cnot7
ENSMUSG00000031604	5579.93	0.233983	0.18892	1.23853	0.21552	0.81775	ENSMUSG00000031604.10	Msmo1
ENSMUSG00000031605	818.313	0.198798	0.251049	0.791867	0.428438	0.951897	ENSMUSG00000031605.8	Klhl2
ENSMUSG00000031608	3763.09	0.161597	0.293722	0.55017	0.582203	0.980167	ENSMUSG00000031608.13	Galnt7
ENSMUSG00000031609	589.85	0.386884	0.261928	1.47706	0.139659	0.699806	ENSMUSG00000031609.3	Sap30
ENSMUSG00000031613	4.3482	1.79827	1.80835	0.994423	0.320017	NA	ENSMUSG00000031613.9	Hpgd
ENSMUSG00000031617	211.232	-0.854318	0.353747	-2.41505	0.015733	0.234343	ENSMUSG00000031617.16	Tmem184c
ENSMUSG00000031618	536.302	0.224638	0.221366	1.01478	0.31021	0.903843	ENSMUSG00000031618.13	Nr3c2
ENSMUSG00000031621	941.251	-0.836683	0.277258	-3.01771	0.00254696	0.0680752	ENSMUSG00000031621.9	Isx
ENSMUSG00000031622	973.063	0.27536	0.209343	1.31535	0.188392	0.776803	ENSMUSG00000031622.16	Sin3b
ENSMUSG00000031626	104.979	0.655389	0.429336	1.52652	0.126881	0.669391	ENSMUSG00000031626.17	Sorbs2
ENSMUSG00000031627	365.297	0.088065	0.280073	0.314436	0.75319	0.997357	ENSMUSG00000031627.9	Irf2
ENSMUSG00000031628	2621.34	0.200768	0.190374	1.0546	0.291609	0.890523	ENSMUSG00000031628.9	Casp3
ENSMUSG00000031629	112.822	0.0709493	0.355139	0.199779	0.841653	0.997956	ENSMUSG00000031629.14	Cenpu
ENSMUSG00000031631	365.796	0.0647431	0.259507	0.249485	0.802986	0.997357	ENSMUSG00000031631.15	Cfap97
ENSMUSG00000031633	2660.64	-0.0659069	0.210011	-0.313827	0.753653	0.997357	ENSMUSG00000031633.4	Slc25a4
ENSMUSG00000031634	956.512	0.41142	0.229653	1.79149	0.0732154	0.533564	ENSMUSG00000031634.13	Ufsp2
ENSMUSG00000031635	261.317	1.87115	1.36506	1.37074	0.170456	0.756218	ENSMUSG00000031635.14	Anxa10
ENSMUSG00000031637	20.6009	-1.02268	0.784809	-1.30309	0.192543	0.787457	ENSMUSG00000031637.13	Lrp2bp
ENSMUSG00000031639	492.457	0.0990439	0.306946	0.322675	0.746941	0.997357	ENSMUSG00000031639.12	Tlr3
ENSMUSG00000031641	206.94	0.564905	0.291119	1.94046	0.0523233	0.461881	ENSMUSG00000031641.14	Cbr4
ENSMUSG00000031642	696.744	0.0281855	0.296665	0.0950076	0.924309	0.997956	ENSMUSG00000031642.9	Sh3rf1
ENSMUSG00000031644	405.588	0.179716	0.239673	0.749839	0.453352	0.959716	ENSMUSG00000031644.19	Nek1
ENSMUSG00000031647	44.5181	-0.530104	0.592601	-0.894538	0.371034	0.930307	ENSMUSG00000031647.10	Mfap3l
ENSMUSG00000031652	1090.46	0.232271	0.23292	0.997214	0.318661	0.908261	ENSMUSG00000031652.11	N4bp1
ENSMUSG00000031654	3.06385	5.25542	2.4907	2.11002	0.034857	NA	ENSMUSG00000031654.16	Cbln1
ENSMUSG00000031657	598.475	-0.19603	0.220092	-0.890673	0.373105	0.930674	ENSMUSG00000031657.16	Heatr3
ENSMUSG00000031659	14.0575	-0.605311	0.946706	-0.639387	0.522571	0.9729	ENSMUSG00000031659.13	Adcy7
ENSMUSG00000031660	582.738	0.0218143	0.219574	0.099348	0.920862	0.997956	ENSMUSG00000031660.13	Brd7
ENSMUSG00000031666	463.168	0.108634	0.26786	0.405563	0.685064	0.997357	ENSMUSG00000031666.15	Rbl2
ENSMUSG00000031667	1162.06	0.65514	0.204184	3.20858	0.00133392	0.0418317	ENSMUSG00000031667.16	Aktip
ENSMUSG00000031668	388.825	0.0981181	0.276338	0.355066	0.72254	0.997357	ENSMUSG00000031668.14	Eif2ak3
ENSMUSG00000031669	64.3521	-0.299158	0.450211	-0.664485	0.50638	0.971588	ENSMUSG00000031669.10	Gins3
ENSMUSG00000031671	156.439	-0.160568	0.316837	-0.506785	0.612306	0.990189	ENSMUSG00000031671.11	Setd6
ENSMUSG00000031672	2103.85	-0.0630919	0.183808	-0.343248	0.731412	0.997357	ENSMUSG00000031672.8	Got2
ENSMUSG00000031673	2.8053	-0.29103	1.94999	-0.149247	0.881359	NA	ENSMUSG00000031673.6	Cdh11
ENSMUSG00000031681	352.133	-0.546538	0.249333	-2.192	0.0283792	0.333549	ENSMUSG00000031681.16	Smad1
ENSMUSG00000031683	446.557	0.0822671	0.229936	0.357783	0.720506	0.997357	ENSMUSG00000031683.16	Lsm6
ENSMUSG00000031684	397.875	-0.290512	0.270893	-1.07242	0.28353	0.883829	ENSMUSG00000031684.11	Slc10a7
ENSMUSG00000031691	1201.78	0.0614896	0.230903	0.2663	0.790008	0.997357	ENSMUSG00000031691.14	Tnpo2
ENSMUSG00000031696	3581.65	0.133317	0.221071	0.603048	0.546476	0.974331	ENSMUSG00000031696.9	Vps35
ENSMUSG00000031697	530.407	-0.0832198	0.233583	-0.356276	0.721634	0.997357	ENSMUSG00000031697.12	Orc6
ENSMUSG00000031698	8.42356	-1.56107	1.25008	-1.24877	0.211749	0.817702	ENSMUSG00000031698.14	Mylk3
ENSMUSG00000031700	225.178	0.224367	0.324739	0.690914	0.48962	0.968541	ENSMUSG00000031700.11	Gpt2
ENSMUSG00000031701	2251.52	0.200607	0.226321	0.886381	0.375412	0.931138	ENSMUSG00000031701.6	Dnaja2
ENSMUSG00000031703	1376.78	0.310221	0.251218	1.23487	0.216879	0.818593	ENSMUSG00000031703.8	Itfg1
ENSMUSG00000031706	167.627	-0.263898	0.356414	-0.740425	0.459042	0.961668	ENSMUSG00000031706.7	Rfx1
ENSMUSG00000031708	1442.44	-0.143583	0.243856	-0.588805	0.555992	0.977455	ENSMUSG00000031708.16	Tecr
ENSMUSG00000031709	18.7808	4.1232	1.42896	2.88546	0.0039084	0.0936437	ENSMUSG00000031709.15	Tbc1d9
ENSMUSG00000031711	592.156	0.162652	0.224475	0.724585	0.468706	0.966049	ENSMUSG00000031711.7	Zfp330
ENSMUSG00000031712	5.37598	0.399855	1.47293	0.271468	0.786031	NA	ENSMUSG00000031712.10	Il15
ENSMUSG00000031714	352.842	0.0880965	0.304264	0.289539	0.772169	0.997357	ENSMUSG00000031714.9	Gab1
ENSMUSG00000031715	3804.53	0.00714998	0.20477	0.0349171	0.972146	0.999946	ENSMUSG00000031715.14	Smarca5
ENSMUSG00000031722	1.82785	-0.659063	2.61825	-0.251719	0.801259	NA	ENSMUSG00000031722.10	Hp
ENSMUSG00000031723	81.2143	0.338388	0.405235	0.835042	0.403694	0.938073	ENSMUSG00000031723.8	Txnl4b
ENSMUSG00000031725	1.53716	-1.23909	2.80619	-0.441554	0.658812	NA	ENSMUSG00000031725.8	Ces1f
ENSMUSG00000031728	145.782	0.287548	0.324593	0.885873	0.375686	0.931138	ENSMUSG00000031728.10	Zfp821
ENSMUSG00000031729	1453.65	0.0321483	0.215397	0.149252	0.881355	0.997956	ENSMUSG00000031729.6	Ist1
ENSMUSG00000031730	163.395	-0.263045	0.30815	-0.853625	0.393313	0.934933	ENSMUSG00000031730.18	Dhodh
ENSMUSG00000031731	2943.06	0.0634753	0.190891	0.332521	0.739496	0.997357	ENSMUSG00000031731.16	Ap1g1
ENSMUSG00000031732	271.919	-0.122263	0.260756	-0.468878	0.639157	0.99294	ENSMUSG00000031732.12	Phlpp2
ENSMUSG00000031734	57.0111	-1.58801	0.741949	-2.14032	0.032329	0.3599	ENSMUSG00000031734.13	Irx3
ENSMUSG00000031737	10.9039	0.585447	1.05576	0.554528	0.579218	0.980167	ENSMUSG00000031737.11	Irx5
ENSMUSG00000031748	3.80235	-1.23087	1.67571	-0.734538	0.462621	NA	ENSMUSG00000031748.16	Gnao1
ENSMUSG00000031749	68.4165	0.135435	0.585088	0.231477	0.816944	0.997666	ENSMUSG00000031749.12	St3gal2
ENSMUSG00000031750	31.6045	1.57216	0.757483	2.0755	0.0379399	0.388807	ENSMUSG00000031750.15	Il34
ENSMUSG00000031751	1464.84	0.222597	0.193431	1.15078	0.249822	0.855496	ENSMUSG00000031751.14	Amfr
ENSMUSG00000031753	901.03	0.136551	0.208924	0.653592	0.513375	0.972038	ENSMUSG00000031753.16	Cog4
ENSMUSG00000031754	1099.67	0.0748777	0.198903	0.376453	0.70658	0.997357	ENSMUSG00000031754.10	Nudt21
ENSMUSG00000031755	74.6724	-0.157327	0.414322	-0.379721	0.704153	0.997357	ENSMUSG00000031755.6	Bbs2
ENSMUSG00000031756	183.319	0.158378	0.305838	0.517851	0.604563	0.987819	ENSMUSG00000031756.5	Cenpn
ENSMUSG00000031762	648.606	-0.333071	0.317553	-1.04887	0.29424	0.894907	ENSMUSG00000031762.7	Mt2
ENSMUSG00000031765	1761.06	0.103714	0.304578	0.340518	0.733467	0.997357	ENSMUSG00000031765.8	Mt1
ENSMUSG00000031766	9.72149	-0.620823	1.06208	-0.584533	0.558862	0.978673	ENSMUSG00000031766.4	Slc12a3
ENSMUSG00000031767	92.3064	-0.105112	0.390301	-0.269309	0.787692	0.997357	ENSMUSG00000031767.13	Nudt7
ENSMUSG00000031770	1194.16	0.300265	0.235312	1.27603	0.201945	0.802251	ENSMUSG00000031770.16	Herpud1
ENSMUSG00000031774	452.696	-0.01574	0.229824	-0.0684872	0.945398	0.999869	ENSMUSG00000031774.8	Fam192a
ENSMUSG00000031775	260.971	-0.151383	0.35452	-0.427007	0.669374	0.996937	ENSMUSG00000031775.5	Pllp
ENSMUSG00000031776	1049.43	-0.104442	0.199037	-0.524737	0.599766	0.985945	ENSMUSG00000031776.17	Arl2bp
ENSMUSG00000031778	425.928	-0.253039	0.274396	-0.922168	0.356441	0.924562	ENSMUSG00000031778.13	Cx3cl1
ENSMUSG00000031780	0.362314	0.372375	4.95097	0.0752125	0.940046	NA	ENSMUSG00000031780.2	Ccl17
ENSMUSG00000031781	414.697	-0.134869	0.261911	-0.514943	0.606593	0.98793	ENSMUSG00000031781.14	Ciapin1
ENSMUSG00000031782	489.732	0.322176	0.225896	1.42621	0.153807	0.724724	ENSMUSG00000031782.15	Coq9
ENSMUSG00000031783	735.017	-0.0383013	0.240923	-0.158977	0.873687	0.997956	ENSMUSG00000031783.10	Polr2c
ENSMUSG00000031785	133.756	-1.52546	0.48879	-3.12089	0.00180307	0.0524866	ENSMUSG00000031785.16	Adgrg1
ENSMUSG00000031787	182.857	-0.0744916	0.306406	-0.243114	0.807917	0.997501	ENSMUSG00000031787.8	Katnb1
ENSMUSG00000031788	354.499	0.574765	0.31453	1.82738	0.0676431	0.517988	ENSMUSG00000031788.14	Kifc3
ENSMUSG00000031790	1061.37	-0.389169	0.237128	-1.64117	0.100761	0.604956	ENSMUSG00000031790.8	Mmp15
ENSMUSG00000031791	53.943	-0.072153	0.536466	-0.134497	0.89301	0.997956	ENSMUSG00000031791.8	Tmem38a
ENSMUSG00000031792	252.993	0.0363014	0.314608	0.115386	0.908139	0.997956	ENSMUSG00000031792.15	Usb1
ENSMUSG00000031796	433.326	-0.00188623	0.239469	-0.00787671	0.993715	0.999946	ENSMUSG00000031796.7	Cfap20
ENSMUSG00000031799	5838.15	0.430092	0.327529	1.31314	0.189135	0.778745	ENSMUSG00000031799.9	Tpm4
ENSMUSG00000031802	13.8045	-0.696099	1.25881	-0.552983	0.580275	0.980167	ENSMUSG00000031802.9	Phxr4
ENSMUSG00000031803	3517.44	0.181519	0.177282	1.0239	0.305882	0.902567	ENSMUSG00000031803.8	B3gnt3
ENSMUSG00000031805	228.892	-0.0371464	0.280068	-0.132634	0.894483	0.997956	ENSMUSG00000031805.17	Jak3
ENSMUSG00000031807	547.107	0.101711	0.224407	0.453244	0.650373	0.993049	ENSMUSG00000031807.10	Pgls
ENSMUSG00000031808	239.087	-0.137449	0.353867	-0.388418	0.697706	0.997357	ENSMUSG00000031808.7	Slc27a1
ENSMUSG00000031809	0.47318	-2.17956	4.89227	-0.445511	0.65595	NA	ENSMUSG00000031809.10	1700018B08Rik
ENSMUSG00000031812	1237.32	0.197877	0.203324	0.973212	0.330448	0.911972	ENSMUSG00000031812.16	Map1lc3b
ENSMUSG00000031813	518.941	-0.0162158	0.255101	-0.0635661	0.949316	0.999946	ENSMUSG00000031813.8	Mvb12a
ENSMUSG00000031816	362.518	-0.0559289	0.27059	-0.206693	0.83625	0.997956	ENSMUSG00000031816.15	Mthfsd
ENSMUSG00000031818	2795.39	0.0790403	0.182058	0.434149	0.66418	0.994627	ENSMUSG00000031818.12	Cox4i1
ENSMUSG00000031819	322.818	-0.0670989	0.260651	-0.257428	0.796848	0.997357	ENSMUSG00000031819.13	Emc8
ENSMUSG00000031820	590.892	0.10416	0.223381	0.46629	0.641008	0.992941	ENSMUSG00000031820.9	Babam1
ENSMUSG00000031821	346.667	-0.013045	0.27503	-0.0474313	0.962169	0.999946	ENSMUSG00000031821.11	Gins2
ENSMUSG00000031822	410.234	0.0478967	0.257288	0.18616	0.85232	0.997956	ENSMUSG00000031822.20	Gse1
ENSMUSG00000031823	446.408	-0.00371869	0.229881	-0.0161766	0.987094	0.999946	ENSMUSG00000031823.14	Zdhhc7
ENSMUSG00000031824	577.195	0.374441	0.2203	1.69968	0.0891906	0.574489	ENSMUSG00000031824.15	6430548M08Rik
ENSMUSG00000031825	8.21913	-2.78096	1.30878	-2.12484	0.0335997	0.366921	ENSMUSG00000031825.16	Crispld2
ENSMUSG00000031826	824.843	-0.301323	0.206835	-1.45682	0.145165	0.711965	ENSMUSG00000031826.20	Usp10
ENSMUSG00000031827	158.804	-1.65028	0.336801	-4.89986	9.5904e-07	9.50059e-05	ENSMUSG00000031827.13	Cotl1
ENSMUSG00000031828	72.6165	-0.444081	0.442581	-1.00339	0.315673	0.905536	ENSMUSG00000031828.9	Klhl36
ENSMUSG00000031831	1.29075	-2.06118	2.97471	-0.6929	0.488372	NA	ENSMUSG00000031831.6	Dnaaf1
ENSMUSG00000031832	118.462	-0.222518	0.359863	-0.618341	0.536351	0.973637	ENSMUSG00000031832.15	Taf1c
ENSMUSG00000031833	201.61	-0.354769	0.287799	-1.2327	0.217688	0.819169	ENSMUSG00000031833.10	Mast3
ENSMUSG00000031834	737.737	0.0334295	0.212923	0.157003	0.875242	0.997956	ENSMUSG00000031834.15	Pik3r2
ENSMUSG00000031835	1767.26	-0.32656	0.20924	-1.5607	0.118595	0.653662	ENSMUSG00000031835.16	Mbtps1
ENSMUSG00000031839	741.843	-0.0628017	0.217389	-0.28889	0.772665	0.997357	ENSMUSG00000031839.7	Hsbp1
ENSMUSG00000031840	97.292	0.0132611	0.396558	0.0334404	0.973323	0.999946	ENSMUSG00000031840.12	Rab3a
ENSMUSG00000031841	858.96	0.348932	0.27692	1.26005	0.207652	0.813532	ENSMUSG00000031841.19	Cdh13
ENSMUSG00000031842	5.92859	-1.45817	1.37582	-1.05986	0.28921	NA	ENSMUSG00000031842.14	Pde4c
ENSMUSG00000031843	300.514	0.190025	0.310072	0.612843	0.53998	0.974257	ENSMUSG00000031843.2	Mphosph6
ENSMUSG00000031845	4.2485	1.24245	1.60515	0.77404	0.438907	NA	ENSMUSG00000031845.15	Bco1
ENSMUSG00000031847	16.9588	-0.97861	0.81418	-1.20196	0.22938	0.833028	ENSMUSG00000031847.8	1700030J22Rik
ENSMUSG00000031848	789.701	0.126244	0.220097	0.573585	0.566248	0.980167	ENSMUSG00000031848.15	Lsm4
ENSMUSG00000031849	3.17707	-3.21758	2.22523	-1.44595	0.14819	NA	ENSMUSG00000031849.9	Comp
ENSMUSG00000031851	98.8342	0.322184	0.37988	0.848121	0.39637	0.93594	ENSMUSG00000031851.14	Ntpcr
ENSMUSG00000031853	1101	0.334234	0.19821	1.68626	0.0917454	0.583673	ENSMUSG00000031853.5	Map3k21
ENSMUSG00000031858	1033.9	0.00413908	0.197151	0.0209944	0.98325	0.999946	ENSMUSG00000031858.16	Mau2
ENSMUSG00000031860	10.8251	-0.282541	1.00668	-0.280666	0.778967	0.997357	ENSMUSG00000031860.17	Pbx4
ENSMUSG00000031861	152.895	-0.360882	0.351143	-1.02774	0.304074	0.901962	ENSMUSG00000031861.15	Lpar2
ENSMUSG00000031862	908.116	-0.132814	0.214538	-0.61907	0.53587	0.97343	ENSMUSG00000031862.10	Atp13a1
ENSMUSG00000031864	343.1	-0.193266	0.249294	-0.775254	0.43819	0.955096	ENSMUSG00000031864.16	Ints10
ENSMUSG00000031865	725.543	-0.0197557	0.207456	-0.0952282	0.924134	0.997956	ENSMUSG00000031865.16	Dctn1
ENSMUSG00000031875	10.1108	-1.88012	1.08876	-1.72686	0.0841935	0.564698	ENSMUSG00000031875.7	Cmtm3
ENSMUSG00000031877	155.526	0.620528	0.612292	1.01345	0.310845	0.903843	ENSMUSG00000031877.9	Ces2g
ENSMUSG00000031878	582.722	0.189667	0.232372	0.81622	0.414374	0.945998	ENSMUSG00000031878.18	Nae1
ENSMUSG00000031879	213.757	0.000813023	0.305776	0.00265889	0.997879	0.999946	ENSMUSG00000031879.14	Fam96b
ENSMUSG00000031880	1.9272	-2.32418	2.60413	-0.892497	0.372126	NA	ENSMUSG00000031880.7	Rrad
ENSMUSG00000031881	0.514066	-0.293384	4.805	-0.0610581	0.951313	NA	ENSMUSG00000031881.6	Cdh16
ENSMUSG00000031883	5.59779	-0.0129945	1.37096	-0.00947834	0.992437	NA	ENSMUSG00000031883.13	Car7
ENSMUSG00000031885	1116.56	-0.244434	0.209809	-1.16503	0.244005	0.849133	ENSMUSG00000031885.14	Cbfb
ENSMUSG00000031887	305.02	0.0600574	0.279505	0.214871	0.829868	0.997956	ENSMUSG00000031887.13	Tradd
ENSMUSG00000031889	265.896	-0.0200645	0.280365	-0.0715655	0.942948	0.999059	ENSMUSG00000031889.9	D230025D16Rik
ENSMUSG00000031891	1.57164	0.0199477	2.38484	0.00836437	0.993326	NA	ENSMUSG00000031891.6	Hsd11b2
ENSMUSG00000031896	2.40749	1.44489	2.24435	0.64379	0.519712	NA	ENSMUSG00000031896.7	Ctrl
ENSMUSG00000031897	139.323	-0.565363	0.343017	-1.64821	0.0993101	0.60069	ENSMUSG00000031897.9	Psmb10
ENSMUSG00000031901	80.1322	0.546487	0.457616	1.1942	0.232398	0.836216	ENSMUSG00000031901.12	Dus2
ENSMUSG00000031902	1370.48	-0.0897613	0.192953	-0.465198	0.64179	0.993036	ENSMUSG00000031902.10	Nfatc3
ENSMUSG00000031903	71.8792	-0.300508	0.41987	-0.715717	0.474166	0.968252	ENSMUSG00000031903.7	Pla2g15
ENSMUSG00000031904	572.693	-0.328711	0.276573	-1.18851	0.234631	0.838437	ENSMUSG00000031904.5	Slc7a6
ENSMUSG00000031906	2442.8	-0.179407	0.183813	-0.976034	0.329048	0.911972	ENSMUSG00000031906.9	Smpd3
ENSMUSG00000031907	72.9076	-0.258028	0.43125	-0.598325	0.549623	0.975084	ENSMUSG00000031907.9	Zfp90
ENSMUSG00000031910	79.7022	-0.0807225	0.408059	-0.197821	0.843185	0.997956	ENSMUSG00000031910.14	Has3
ENSMUSG00000031913	468.615	0.117419	0.300616	0.390596	0.696096	0.997357	ENSMUSG00000031913.9	Vps4a
ENSMUSG00000031916	490.523	-0.125741	0.225805	-0.556858	0.577625	0.980167	ENSMUSG00000031916.17	Cog8
ENSMUSG00000031917	564.982	0.0972163	0.256892	0.378433	0.705109	0.997357	ENSMUSG00000031917.12	Nip7
ENSMUSG00000031918	1647.16	0.0680815	0.188303	0.361552	0.717687	0.997357	ENSMUSG00000031918.16	Mtmr2
ENSMUSG00000031921	196.779	-0.316899	0.303488	-1.04419	0.296398	0.895801	ENSMUSG00000031921.17	Terf2
ENSMUSG00000031922	532.794	-0.0625382	0.271404	-0.230425	0.817762	0.997666	ENSMUSG00000031922.12	Cep57
ENSMUSG00000031924	7827.3	-0.150781	0.214332	-0.703493	0.481749	0.968541	ENSMUSG00000031924.4	Cyb5b
ENSMUSG00000031925	422.705	0.00446821	0.231582	0.0192942	0.984606	0.999946	ENSMUSG00000031925.17	Maml2
ENSMUSG00000031927	1.15727	2.31993	3.08002	0.75322	0.451318	NA	ENSMUSG00000031927.9	1700012B09Rik
ENSMUSG00000031928	647.919	-0.0729271	0.214928	-0.339309	0.734377	0.997357	ENSMUSG00000031928.15	Mre11a
ENSMUSG00000031930	653.678	0.0581088	0.213692	0.271928	0.785677	0.997357	ENSMUSG00000031930.11	Wwp2
ENSMUSG00000031931	366.463	0.621233	0.296758	2.0934	0.0363134	0.379618	ENSMUSG00000031931.4	Ankrd49
ENSMUSG00000031934	145.447	-0.117027	0.333516	-0.350889	0.725672	0.997357	ENSMUSG00000031934.14	Panx1
ENSMUSG00000031935	631.826	0.0869026	0.222503	0.390569	0.696116	0.997357	ENSMUSG00000031935.9	Med17
ENSMUSG00000031937	183.955	0.636759	0.319422	1.99347	0.0462096	0.431558	ENSMUSG00000031937.7	Vstm5
ENSMUSG00000031938	137.093	0.166244	0.364633	0.455923	0.648445	0.993049	ENSMUSG00000031938.15	4931406C07Rik
ENSMUSG00000031939	5249.69	0.880485	0.234056	3.76185	0.000168662	0.00838738	ENSMUSG00000031939.16	Taf1d
ENSMUSG00000031948	1819.41	-0.082982	0.194251	-0.42719	0.669241	0.996937	ENSMUSG00000031948.14	Kars
ENSMUSG00000031949	74.0497	-0.174666	0.446074	-0.391564	0.695381	0.997357	ENSMUSG00000031949.17	Adat1
ENSMUSG00000031950	698.906	0.256604	0.253016	1.01418	0.310497	0.903843	ENSMUSG00000031950.7	Gabarapl2
ENSMUSG00000031951	46.7334	0.190968	0.512306	0.372762	0.709325	0.997357	ENSMUSG00000031951.8	Tmem231
ENSMUSG00000031953	419.356	-0.294048	0.245953	-1.19555	0.231874	0.836216	ENSMUSG00000031953.2	Tmem170
ENSMUSG00000031954	939.124	-0.0670015	0.200424	-0.334299	0.738154	0.997357	ENSMUSG00000031954.6	Cfdp1
ENSMUSG00000031955	871.677	0.0661999	0.317532	0.208483	0.834852	0.997956	ENSMUSG00000031955.10	Bcar1
ENSMUSG00000031958	42.8625	-0.214813	0.533332	-0.402774	0.687114	0.997357	ENSMUSG00000031958.16	Ldhd
ENSMUSG00000031959	343.622	-0.468631	0.264875	-1.76925	0.0768517	0.544238	ENSMUSG00000031959.15	Wdr59
ENSMUSG00000031960	2486.26	-0.0478465	0.245333	-0.195027	0.845372	0.997956	ENSMUSG00000031960.14	Aars
ENSMUSG00000031962	5.14722	-0.447184	1.39936	-0.319563	0.7493	NA	ENSMUSG00000031962.6	Cdh15
ENSMUSG00000031967	515.661	0.289582	0.222464	1.3017	0.193018	0.788109	ENSMUSG00000031967.15	Afg3l1
ENSMUSG00000031969	135.725	0.265061	0.327358	0.809697	0.418115	0.947514	ENSMUSG00000031969.16	Acad8
ENSMUSG00000031970	22.1647	-0.838348	0.77233	-1.08548	0.27771	0.877785	ENSMUSG00000031970.16	Dbndd1
ENSMUSG00000031971	42.9426	-0.702612	0.544624	-1.29009	0.197021	0.794824	ENSMUSG00000031971.15	Ccsap
ENSMUSG00000031974	449.175	0.213311	0.237984	0.896326	0.370079	0.930003	ENSMUSG00000031974.8	Abcb10
ENSMUSG00000031976	703.771	-0.0717984	0.212544	-0.337805	0.73551	0.997357	ENSMUSG00000031976.14	Urb2
ENSMUSG00000031979	412.794	-0.0237325	0.232926	-0.101889	0.918845	0.997956	ENSMUSG00000031979.17	Cog2
ENSMUSG00000031982	39.4351	-0.411608	0.546955	-0.752545	0.451724	0.959498	ENSMUSG00000031982.5	Arv1
ENSMUSG00000031983	498.38	0.294145	0.338638	0.868612	0.385059	0.932362	ENSMUSG00000031983.7	2310022B05Rik
ENSMUSG00000031984	561.483	-0.0370202	0.218634	-0.169325	0.865541	0.997956	ENSMUSG00000031984.8	2810004N23Rik
ENSMUSG00000031985	931.827	0.0502373	0.204907	0.245172	0.806323	0.997357	ENSMUSG00000031985.9	Gnpat
ENSMUSG00000031986	469.628	0.141099	0.234148	0.602606	0.546771	0.974331	ENSMUSG00000031986.6	Sprtn
ENSMUSG00000031987	1961.49	0.410231	0.222508	1.84367	0.0652317	0.508571	ENSMUSG00000031987.6	Egln1
ENSMUSG00000031988	955.118	0.277785	0.2056	1.35109	0.176666	0.766198	ENSMUSG00000031988.10	Vps26b
ENSMUSG00000031990	5.19451	-0.379905	1.41454	-0.268571	0.78826	NA	ENSMUSG00000031990.15	Jam3
ENSMUSG00000031993	414.658	0.22039	0.247284	0.891243	0.372799	0.930658	ENSMUSG00000031993.7	Snx19
ENSMUSG00000031995	3267.4	-0.122885	0.18796	-0.653784	0.513251	0.972038	ENSMUSG00000031995.9	St14
ENSMUSG00000031996	9395.95	0.184691	0.270142	0.683681	0.494177	0.968713	ENSMUSG00000031996.17	Aplp2
ENSMUSG00000032000	463.433	-0.0565696	0.405597	-0.139472	0.889077	0.997956	ENSMUSG00000032000.17	Birc3
ENSMUSG00000032002	1074.07	0.101416	0.236809	0.42826	0.668461	0.996755	ENSMUSG00000032002.10	Dcun1d5
ENSMUSG00000032006	123.215	-0.874397	0.401216	-2.17937	0.0293044	0.339699	ENSMUSG00000032006.15	Pdgfd
ENSMUSG00000032009	608.012	-0.0451834	0.219526	-0.205823	0.836929	0.997956	ENSMUSG00000032009.8	Sesn3
ENSMUSG00000032010	10.2176	-0.671798	1.19997	-0.559845	0.575585	0.980167	ENSMUSG00000032010.15	Usp2
ENSMUSG00000032012	404.457	-0.295212	0.274238	-1.07648	0.281711	0.882359	ENSMUSG00000032012.8	Nectin1
ENSMUSG00000032013	134.811	0.739214	0.513798	1.43873	0.150228	0.722085	ENSMUSG00000032013.6	Trim29
ENSMUSG00000032014	108.56	0.140722	0.356293	0.394961	0.692872	0.997357	ENSMUSG00000032014.6	Oaf
ENSMUSG00000032015	4.10585	-1.39372	1.64203	-0.848778	0.396005	NA	ENSMUSG00000032015.16	Pou2f3
ENSMUSG00000032017	8.2501	-4.00964	1.66155	-2.41319	0.0158136	0.234918	ENSMUSG00000032017.14	Grik4
ENSMUSG00000032018	3392.26	0.232642	0.191513	1.21476	0.224457	0.826263	ENSMUSG00000032018.14	Sc5d
ENSMUSG00000032020	52.8136	0.338804	0.489768	0.691765	0.489085	0.968541	ENSMUSG00000032020.15	Ubash3b
ENSMUSG00000032024	25.1963	0.648624	0.739558	0.877043	0.380463	0.931379	ENSMUSG00000032024.10	Clmp
ENSMUSG00000032026	256.459	-0.162156	0.277957	-0.583386	0.559634	0.979026	ENSMUSG00000032026.7	Rexo2
ENSMUSG00000032030	757.553	0.113715	0.221758	0.512787	0.6081	0.988562	ENSMUSG00000032030.16	Cul5
ENSMUSG00000032033	23.9987	-4.83498	1.12776	-4.28723	1.80912e-05	0.00126862	ENSMUSG00000032033.11	Barx2
ENSMUSG00000032034	0.53199	-0.171973	4.82452	-0.0356456	0.971565	NA	ENSMUSG00000032034.6	Kcnj5
ENSMUSG00000032035	113.733	1.11362	0.645781	1.72445	0.0846267	0.565323	ENSMUSG00000032035.15	Ets1
ENSMUSG00000032036	37.8051	1.74573	0.621224	2.81014	0.00495198	0.109983	ENSMUSG00000032036.15	Kirrel3
ENSMUSG00000032038	431.543	0.131446	0.249394	0.527062	0.598151	0.985779	ENSMUSG00000032038.7	St3gal4
ENSMUSG00000032040	283.201	-0.0493644	0.273735	-0.180336	0.856889	0.997956	ENSMUSG00000032040.15	Dcps
ENSMUSG00000032041	598.588	0.135463	0.267328	0.506731	0.612343	0.990189	ENSMUSG00000032041.15	Tirap
ENSMUSG00000032042	2299.81	0.187238	0.21301	0.879009	0.379397	0.931138	ENSMUSG00000032042.11	Srpr
ENSMUSG00000032044	178.151	-0.12784	0.309229	-0.413415	0.679303	0.997357	ENSMUSG00000032044.4	Rpusd4
ENSMUSG00000032046	205.421	-0.344964	0.302159	-1.14166	0.253594	0.858297	ENSMUSG00000032046.15	Abhd12
ENSMUSG00000032047	698.386	0.139478	0.221821	0.628788	0.529488	0.97343	ENSMUSG00000032047.5	Acat1
ENSMUSG00000032050	742.677	-0.238049	0.248567	-0.957685	0.338222	0.915519	ENSMUSG00000032050.17	Rdx
ENSMUSG00000032051	332.884	0.967944	0.281312	3.44082	0.000579949	0.022908	ENSMUSG00000032051.9	Fdx1
ENSMUSG00000032058	752.884	-0.218567	0.22723	-0.961873	0.336113	0.914689	ENSMUSG00000032058.14	Ppp2r1b
ENSMUSG00000032059	639.238	0.106407	0.217666	0.488852	0.624946	0.992131	ENSMUSG00000032059.13	Alg9
ENSMUSG00000032060	8.71873	0.846226	1.11671	0.757787	0.448578	0.958267	ENSMUSG00000032060.10	Cryab
ENSMUSG00000032062	169.379	0.232817	0.303175	0.767929	0.44253	0.955351	ENSMUSG00000032062.2	2310030G06Rik
ENSMUSG00000032064	209.079	1.18927	0.369197	3.22122	0.00127645	0.0407715	ENSMUSG00000032064.17	Dixdc1
ENSMUSG00000032066	3.1484	0.540246	1.8564	0.291019	0.771037	NA	ENSMUSG00000032066.9	Bco2
ENSMUSG00000032067	400.781	-0.0304952	0.305973	-0.0996662	0.920609	0.997956	ENSMUSG00000032067.6	Pts
ENSMUSG00000032068	167.776	-0.926662	1.81078	-0.511749	0.608827	0.988562	ENSMUSG00000032068.14	Plet1
ENSMUSG00000032076	696.475	0.847533	0.396595	2.13702	0.0325962	0.361337	ENSMUSG00000032076.19	Cadm1
ENSMUSG00000032077	216.032	-0.0704268	0.299384	-0.235239	0.814024	0.997666	ENSMUSG00000032077.5	Bud13
ENSMUSG00000032078	478.168	0.144868	0.229369	0.631594	0.527652	0.97343	ENSMUSG00000032078.17	Zpr1
ENSMUSG00000032083	0.525585	0.788402	4.8333	0.163119	0.870425	NA	ENSMUSG00000032083.8	Apoa1
ENSMUSG00000032085	12.3352	0.488056	0.942459	0.517854	0.60456	0.987819	ENSMUSG00000032085.5	Tagln
ENSMUSG00000032086	2610.48	0.303591	0.205123	1.48004	0.138861	0.698065	ENSMUSG00000032086.12	Bace1
ENSMUSG00000032091	2000.65	0.00149932	0.19772	0.00758306	0.99395	0.999946	ENSMUSG00000032091.15	Tmprss4
ENSMUSG00000032092	831.719	0.378881	0.204366	1.85393	0.0637486	0.504572	ENSMUSG00000032092.5	Mpzl2
ENSMUSG00000032096	5759.92	0.131511	0.200052	0.657385	0.510933	0.972038	ENSMUSG00000032096.16	Arcn1
ENSMUSG00000032097	2827.59	0.250865	0.188239	1.33269	0.182632	0.77275	ENSMUSG00000032097.10	Ddx6
ENSMUSG00000032099	0.362314	0.372375	4.95097	0.0752125	0.940046	NA	ENSMUSG00000032099.3	Pate4
ENSMUSG00000032103	255.933	-0.0324975	0.29376	-0.110626	0.911913	0.997956	ENSMUSG00000032103.10	Pus3
ENSMUSG00000032105	0.8879	0.799821	3.38075	0.236581	0.812982	NA	ENSMUSG00000032105.5	Pdzd3
ENSMUSG00000032109	178.079	0.0417505	0.297664	0.14026	0.888454	0.997956	ENSMUSG00000032109.15	Nlrx1
ENSMUSG00000032110	0.362314	0.372375	4.95097	0.0752125	0.940046	NA	ENSMUSG00000032110.4	Acrv1
ENSMUSG00000032112	367.762	0.00732842	0.280062	0.0261672	0.979124	0.999946	ENSMUSG00000032112.10	Trappc4
ENSMUSG00000032113	310.427	0.103418	0.258366	0.400275	0.688954	0.997357	ENSMUSG00000032113.16	Chek1
ENSMUSG00000032114	489.011	0.507024	0.225622	2.24722	0.0246257	0.305544	ENSMUSG00000032114.9	Slc37a4
ENSMUSG00000032115	4442.3	-0.148938	0.195759	-0.760825	0.446761	0.957993	ENSMUSG00000032115.14	Hyou1
ENSMUSG00000032116	4186.63	-0.0335367	0.237904	-0.140968	0.887896	0.997956	ENSMUSG00000032116.18	Stt3a
ENSMUSG00000032119	626.891	0.017522	0.213993	0.0818815	0.934741	0.998637	ENSMUSG00000032119.5	Hinfp
ENSMUSG00000032120	314.796	0.120155	0.259663	0.462733	0.643556	0.993049	ENSMUSG00000032120.11	C2cd2l
ENSMUSG00000032121	34.3666	0.396842	0.625795	0.634142	0.525988	0.97343	ENSMUSG00000032121.9	Tmem218
ENSMUSG00000032122	3.62287	-0.556904	1.69409	-0.328734	0.742357	NA	ENSMUSG00000032122.15	Slc37a2
ENSMUSG00000032123	428.488	-0.294804	0.255035	-1.15594	0.247706	0.853698	ENSMUSG00000032123.5	Dpagt1
ENSMUSG00000032126	721.05	0.280824	0.210599	1.33345	0.182384	0.772488	ENSMUSG00000032126.16	Hmbs
ENSMUSG00000032127	605.124	0.0574761	0.217641	0.264086	0.791713	0.997357	ENSMUSG00000032127.9	Vps11
ENSMUSG00000032131	2.19017	-0.466696	2.16263	-0.2158	0.829143	NA	ENSMUSG00000032131.16	Abcg4
ENSMUSG00000032135	20.4259	-0.565927	0.832709	-0.679621	0.496744	0.969586	ENSMUSG00000032135.15	Mcam
ENSMUSG00000032171	513.389	0.0177647	0.222493	0.0798439	0.936361	0.998637	ENSMUSG00000032171.7	Pin1
ENSMUSG00000032172	6.08234	-0.309254	1.4691	-0.210505	0.833273	NA	ENSMUSG00000032172.8	Olfm2
ENSMUSG00000032174	6.31472	0.563132	1.36734	0.411844	0.680454	NA	ENSMUSG00000032174.5	Icam5
ENSMUSG00000032175	661.186	0.160017	0.220061	0.727148	0.467136	0.965063	ENSMUSG00000032175.11	Tyk2
ENSMUSG00000032177	169.351	0.015977	0.356577	0.0448066	0.964261	0.999946	ENSMUSG00000032177.17	Pde4a
ENSMUSG00000032178	1016.29	-0.329754	0.237498	-1.38845	0.165001	0.743788	ENSMUSG00000032178.14	Ilf3
ENSMUSG00000032180	158.9	-0.143042	0.329407	-0.434242	0.664113	0.994627	ENSMUSG00000032180.11	Tmed1
ENSMUSG00000032182	421.503	0.303408	0.283621	1.06977	0.284724	0.88452	ENSMUSG00000032182.15	Yipf2
ENSMUSG00000032184	61.3054	0.095818	0.459227	0.208651	0.834721	0.997956	ENSMUSG00000032184.5	Lysmd2
ENSMUSG00000032185	641.728	-0.135198	0.271431	-0.498095	0.618417	0.991579	ENSMUSG00000032185.15	Carm1
ENSMUSG00000032186	52.1385	-0.8295	0.492471	-1.68436	0.0921113	0.584809	ENSMUSG00000032186.15	Tmod2
ENSMUSG00000032187	3388.33	0.123637	0.179132	0.6902	0.490069	0.968541	ENSMUSG00000032187.16	Smarca4
ENSMUSG00000032191	0.683743	-0.824418	3.74798	-0.219963	0.8259	NA	ENSMUSG00000032191.5	Bcl2l10
ENSMUSG00000032192	111.23	0.315197	0.355678	0.886186	0.375517	0.931138	ENSMUSG00000032192.9	Gnb5
ENSMUSG00000032193	4548.28	-0.119002	0.226243	-0.525993	0.598893	0.985779	ENSMUSG00000032193.9	Ldlr
ENSMUSG00000032194	154.512	-0.0989727	0.322619	-0.306779	0.759012	0.997357	ENSMUSG00000032194.9	Kank2
ENSMUSG00000032198	240.626	0.00313185	0.275472	0.0113691	0.990929	0.999946	ENSMUSG00000032198.9	Dock6
ENSMUSG00000032199	1538.85	0.247019	0.218411	1.13098	0.258064	0.861644	ENSMUSG00000032199.12	Polr2m
ENSMUSG00000032202	161.503	-0.793413	0.314469	-2.52303	0.011635	0.19867	ENSMUSG00000032202.11	Rab27a
ENSMUSG00000032204	2.71141	5.04565	2.55525	1.97462	0.0483113	NA	ENSMUSG00000032204.13	Aqp9
ENSMUSG00000032207	3.18425	0.614923	1.85618	0.331284	0.74043	NA	ENSMUSG00000032207.10	Lipc
ENSMUSG00000032212	1263.81	-0.0799786	0.202013	-0.395908	0.692173	0.997357	ENSMUSG00000032212.10	Sltm
ENSMUSG00000032215	461.167	0.147353	0.264975	0.5561	0.578143	0.980167	ENSMUSG00000032215.15	Rsl24d1
ENSMUSG00000032216	11068.7	-0.0581467	0.171606	-0.338839	0.734731	0.997357	ENSMUSG00000032216.14	Nedd4
ENSMUSG00000032217	759.17	0.119191	0.230619	0.516829	0.605276	0.987819	ENSMUSG00000032217.13	Rnf111
ENSMUSG00000032218	845.298	0.0355615	0.212821	0.167096	0.867295	0.997956	ENSMUSG00000032218.7	Ccnb2
ENSMUSG00000032220	1011.19	0.405913	0.202621	2.00331	0.0451441	0.429161	ENSMUSG00000032220.10	Myo1e
ENSMUSG00000032221	58.6335	-0.0957485	0.472737	-0.202541	0.839494	0.997956	ENSMUSG00000032221.14	Mns1
ENSMUSG00000032224	4.24651	-0.35351	1.60034	-0.220896	0.825173	NA	ENSMUSG00000032224.15	Fam81a
ENSMUSG00000032226	1418.2	-0.16835	0.205129	-0.820699	0.411817	0.944706	ENSMUSG00000032226.5	Gcnt3
ENSMUSG00000032228	1334.72	0.0693384	0.192254	0.360661	0.718353	0.997357	ENSMUSG00000032228.16	Tcf12
ENSMUSG00000032231	17417.7	0.576133	0.26514	2.17294	0.0297849	0.343282	ENSMUSG00000032231.14	Anxa2
ENSMUSG00000032232	2005.72	0.36883	0.246229	1.49792	0.134155	0.688252	ENSMUSG00000032232.14	Cgnl1
ENSMUSG00000032235	128.544	0.154102	0.333714	0.461778	0.644241	0.993049	ENSMUSG00000032235.15	Ice2
ENSMUSG00000032238	15.0443	0.226235	0.911945	0.24808	0.804073	0.997357	ENSMUSG00000032238.17	Rora
ENSMUSG00000032239	486.142	0.190827	0.237703	0.802794	0.422094	0.950815	ENSMUSG00000032239.10	Rp9
ENSMUSG00000032244	2080.19	-0.0526214	0.24132	-0.218057	0.827385	0.997668	ENSMUSG00000032244.9	Fem1b
ENSMUSG00000032245	227.03	-0.395764	0.323213	-1.22447	0.220776	0.822929	ENSMUSG00000032245.12	Cln6
ENSMUSG00000032246	505.424	-0.121651	0.379666	-0.320416	0.748653	0.997357	ENSMUSG00000032246.14	Calml4
ENSMUSG00000032249	1173.62	-0.0919231	0.19857	-0.462925	0.643418	0.993049	ENSMUSG00000032249.14	Anp32a
ENSMUSG00000032251	15.0788	0.295218	0.872569	0.338333	0.735113	0.997357	ENSMUSG00000032251.12	Irak1bp1
ENSMUSG00000032252	541.961	-0.0870679	0.257087	-0.338672	0.734857	0.997357	ENSMUSG00000032252.14	Glce
ENSMUSG00000032253	2984.21	0.115786	0.186552	0.620664	0.53482	0.97343	ENSMUSG00000032253.13	Phip
ENSMUSG00000032254	1371.47	-0.0338796	0.202308	-0.167465	0.867004	0.997956	ENSMUSG00000032254.10	Kif23
ENSMUSG00000032258	185.718	0.185701	0.33006	0.562628	0.573688	0.980167	ENSMUSG00000032258.15	Lca5
ENSMUSG00000032261	2361.03	0.132397	0.190671	0.694371	0.48745	0.968541	ENSMUSG00000032261.16	Sh3bgrl2
ENSMUSG00000032262	0.362314	0.372375	4.95097	0.0752125	0.940046	NA	ENSMUSG00000032262.13	Elovl4
ENSMUSG00000032263	48.4115	0.181238	0.503887	0.35968	0.719087	0.997357	ENSMUSG00000032263.14	Bckdhb
ENSMUSG00000032264	307.162	-0.0988423	0.272156	-0.363183	0.716469	0.997357	ENSMUSG00000032264.9	Zw10
ENSMUSG00000032265	299.885	-0.0230658	0.255237	-0.0903703	0.927993	0.998516	ENSMUSG00000032265.14	Fam46a
ENSMUSG00000032267	260.12	0.131108	0.266575	0.491822	0.622845	0.992131	ENSMUSG00000032267.8	Usp28
ENSMUSG00000032274	1.64197	1.34585	2.42095	0.555918	0.578267	NA	ENSMUSG00000032274.9	Cyp19a1
ENSMUSG00000032278	76.383	-0.119569	0.468492	-0.255221	0.798553	0.997357	ENSMUSG00000032278.11	Paqr5
ENSMUSG00000032279	993.635	0.0998818	0.212567	0.469884	0.638438	0.99294	ENSMUSG00000032279.11	Idh3a
ENSMUSG00000032280	830.011	0.165534	0.230096	0.719413	0.471886	0.967114	ENSMUSG00000032280.16	Tle3
ENSMUSG00000032281	18.8602	1.96282	0.807792	2.42986	0.0151047	0.229643	ENSMUSG00000032281.11	Acsbg1
ENSMUSG00000032285	13.9045	-2.16418	1.00909	-2.14468	0.0319783	0.357664	ENSMUSG00000032285.15	Dnaja4
ENSMUSG00000032288	458.146	0.0289002	0.248705	0.116203	0.907492	0.997956	ENSMUSG00000032288.9	Imp3
ENSMUSG00000032289	1553.96	0.148429	0.280351	0.529442	0.596499	0.984855	ENSMUSG00000032289.15	Thsd4
ENSMUSG00000032290	360.481	0.0011785	0.255069	0.00462032	0.996314	0.999946	ENSMUSG00000032290.7	Ptpn9
ENSMUSG00000032292	1.10487	0.531675	3.12481	0.170146	0.864895	NA	ENSMUSG00000032292.8	Nr2e3
ENSMUSG00000032293	691.337	0.196321	0.279898	0.701403	0.483051	0.968541	ENSMUSG00000032293.8	Ireb2
ENSMUSG00000032294	47377.1	0.288225	0.180386	1.59782	0.110083	0.635152	ENSMUSG00000032294.17	Pkm
ENSMUSG00000032295	324.322	0.196314	0.253962	0.773005	0.439519	0.955351	ENSMUSG00000032295.15	Man2c1
ENSMUSG00000032297	0.894305	-0.0416975	3.3725	-0.012364	0.990135	NA	ENSMUSG00000032297.11	Celf6
ENSMUSG00000032298	46.5085	-0.192605	0.510467	-0.377312	0.705942	0.997357	ENSMUSG00000032298.13	Neil1
ENSMUSG00000032299	155.618	-0.0147862	0.313828	-0.0471156	0.962421	0.999946	ENSMUSG00000032299.10	Commd4
ENSMUSG00000032300	597.57	-0.0614418	0.238267	-0.257869	0.796508	0.997357	ENSMUSG00000032300.7	1700017B05Rik
ENSMUSG00000032301	1148.79	0.134038	0.214744	0.624178	0.532511	0.97343	ENSMUSG00000032301.13	Psma4
ENSMUSG00000032303	0.53199	-0.171973	4.82452	-0.0356456	0.971565	NA	ENSMUSG00000032303.7	Chrna3
ENSMUSG00000032305	143.508	-0.0654296	0.360997	-0.181247	0.856174	0.997956	ENSMUSG00000032305.15	Fam219b
ENSMUSG00000032306	274.866	0.0432603	0.295085	0.146603	0.883445	0.997956	ENSMUSG00000032306.14	Mpi
ENSMUSG00000032307	980.32	0.317223	0.198761	1.596	0.110488	0.635225	ENSMUSG00000032307.16	Ube2q2
ENSMUSG00000032308	175.443	0.688635	0.306195	2.24901	0.024512	0.305043	ENSMUSG00000032308.9	Ulk3
ENSMUSG00000032309	286.146	0.0298392	0.286124	0.104288	0.916941	0.997956	ENSMUSG00000032309.15	Fbxo22
ENSMUSG00000032311	9.3409	-1.20261	1.09796	-1.09532	0.273378	0.87383	ENSMUSG00000032311.17	Nrg4
ENSMUSG00000032312	463.81	0.146964	0.240128	0.612023	0.540522	0.974331	ENSMUSG00000032312.7	Csk
ENSMUSG00000032313	23.4198	0.250492	0.736785	0.339979	0.733872	0.997357	ENSMUSG00000032313.11	Tmem266
ENSMUSG00000032314	570.65	0.0384475	0.270838	0.141958	0.887113	0.997956	ENSMUSG00000032314.14	Etfa
ENSMUSG00000032316	760.867	0.454891	0.237357	1.91648	0.0553041	0.472812	ENSMUSG00000032316.8	Clk3
ENSMUSG00000032318	0.514066	-0.293384	4.805	-0.0610581	0.951313	NA	ENSMUSG00000032318.12	Isl2
ENSMUSG00000032320	353.54	0.177742	0.250586	0.709307	0.478134	0.968541	ENSMUSG00000032320.7	Rcn2
ENSMUSG00000032322	40.412	0.554547	0.538618	1.02957	0.30321	0.901302	ENSMUSG00000032322.14	Pstpip1
ENSMUSG00000032324	489.689	0.0662449	0.2295	0.288649	0.77285	0.997357	ENSMUSG00000032324.11	Tspan3
ENSMUSG00000032327	97.1973	-0.972423	0.421029	-2.30963	0.0209085	0.277846	ENSMUSG00000032327.14	Stra6
ENSMUSG00000032328	2545.37	0.268373	0.207944	1.2906	0.196842	0.794824	ENSMUSG00000032328.12	Tmem30a
ENSMUSG00000032329	645.212	0.197099	0.22329	0.882705	0.377396	0.931138	ENSMUSG00000032329.4	Hmg20a
ENSMUSG00000032330	1304.38	0.157592	0.232125	0.678911	0.497194	0.970291	ENSMUSG00000032330.7	Cox7a2
ENSMUSG00000032333	34.7139	-0.350095	0.60326	-0.580338	0.561686	0.979517	ENSMUSG00000032333.6	Stoml1
ENSMUSG00000032336	1459.99	-0.109157	0.228025	-0.478705	0.632149	0.992325	ENSMUSG00000032336.17	Nptn
ENSMUSG00000032338	0.47318	-2.17956	4.89227	-0.445511	0.65595	NA	ENSMUSG00000032338.9	Hcn4
ENSMUSG00000032340	673.936	-0.139063	0.234073	-0.594101	0.552445	0.976573	ENSMUSG00000032340.8	Neo1
ENSMUSG00000032342	290.652	0.0660782	0.262327	0.251893	0.801124	0.997357	ENSMUSG00000032342.13	Mto1
ENSMUSG00000032343	0.928436	-3.18237	3.75804	-0.846816	0.397098	NA	ENSMUSG00000032343.15	Impg1
ENSMUSG00000032344	151.507	-0.148832	0.318116	-0.467856	0.639888	0.99294	ENSMUSG00000032344.17	Mb21d1
ENSMUSG00000032346	0.776684	-2.91926	4.02176	-0.725867	0.46792	NA	ENSMUSG00000032346.7	Ooep
ENSMUSG00000032348	6657.69	0.582622	0.180677	3.22466	0.00126123	0.0405739	ENSMUSG00000032348.6	Gsta4
ENSMUSG00000032349	1279.76	0.0315991	0.228939	0.138024	0.890222	0.997956	ENSMUSG00000032349.13	Elovl5
ENSMUSG00000032350	1395.97	0.732105	0.263258	2.78094	0.00542012	0.118183	ENSMUSG00000032350.9	Gclc
ENSMUSG00000032352	387.759	-0.126879	0.245642	-0.516522	0.60549	0.987819	ENSMUSG00000032352.16	Lrrc1
ENSMUSG00000032353	399.916	0.310341	0.273108	1.13633	0.255817	0.860875	ENSMUSG00000032353.9	Tmed3
ENSMUSG00000032356	45.7581	-1.48819	0.654251	-2.27465	0.0229268	0.293811	ENSMUSG00000032356.12	Rasgrf1
ENSMUSG00000032358	342.114	0.427944	0.258971	1.65248	0.0984374	0.598745	ENSMUSG00000032358.12	Fam83b
ENSMUSG00000032359	2917.22	0.348446	0.1925	1.81011	0.070279	0.525913	ENSMUSG00000032359.14	Ctsh
ENSMUSG00000032363	12.6502	0.469366	0.926596	0.506548	0.612472	0.990266	ENSMUSG00000032363.15	Adamts7
ENSMUSG00000032366	1454.68	-0.0879071	0.254195	-0.345825	0.729474	0.997357	ENSMUSG00000032366.15	Tpm1
ENSMUSG00000032369	4698.08	0.173342	0.303836	0.57051	0.568332	0.980167	ENSMUSG00000032369.13	Plscr1
ENSMUSG00000032370	25.8956	-0.588323	0.688209	-0.854861	0.392628	0.93483	ENSMUSG00000032370.8	Lactb
ENSMUSG00000032372	14.6384	0.827729	0.896116	0.923685	0.35565	0.924172	ENSMUSG00000032372.14	Plscr2
ENSMUSG00000032373	283.147	0.654752	0.423467	1.54617	0.122064	0.661694	ENSMUSG00000032373.15	Car12
ENSMUSG00000032374	2519.47	0.263308	0.185664	1.4182	0.156132	0.729423	ENSMUSG00000032374.14	Plod2
ENSMUSG00000032375	78.5398	0.35107	0.480348	0.730865	0.464862	0.964215	ENSMUSG00000032375.15	Aph1b
ENSMUSG00000032376	828.908	0.381913	0.239854	1.59227	0.111324	0.636418	ENSMUSG00000032376.12	Usp3
ENSMUSG00000032377	151.896	0.308825	0.365935	0.843932	0.398707	0.93612	ENSMUSG00000032377.8	Plscr4
ENSMUSG00000032380	85.7613	0.359051	0.400217	0.897141	0.369644	0.929853	ENSMUSG00000032380.8	Dapk2
ENSMUSG00000032381	677.732	0.0803225	0.216123	0.371652	0.710152	0.997357	ENSMUSG00000032381.5	Fam96a
ENSMUSG00000032382	1057.88	-0.235472	0.207646	-1.13401	0.256791	0.860875	ENSMUSG00000032382.14	Snx1
ENSMUSG00000032383	1908.45	-0.104488	0.190499	-0.548497	0.583351	0.980235	ENSMUSG00000032383.7	Ppib
ENSMUSG00000032384	816.115	0.106359	0.225984	0.470649	0.637892	0.99294	ENSMUSG00000032384.16	Csnk1g1
ENSMUSG00000032386	276.494	0.0544202	0.259628	0.209608	0.833973	0.997956	ENSMUSG00000032386.15	Trip4
ENSMUSG00000032387	2.90976	-0.562659	1.8786	-0.299509	0.764551	NA	ENSMUSG00000032387.15	Rbpms2
ENSMUSG00000032388	748.413	0.306248	0.276554	1.10737	0.268134	0.870079	ENSMUSG00000032388.7	Spg21
ENSMUSG00000032392	127.914	0.553351	0.374117	1.47909	0.139117	0.699059	ENSMUSG00000032392.11	Parp16
ENSMUSG00000032393	1809.59	0.222359	0.186785	1.19046	0.233866	0.838047	ENSMUSG00000032393.15	Dpp8
ENSMUSG00000032394	1.40162	-3.7669	3.18625	-1.18224	0.237111	NA	ENSMUSG00000032394.6	Igdcc3
ENSMUSG00000032396	206.439	0.122428	0.297984	0.410855	0.681179	0.997357	ENSMUSG00000032396.17	Dis3l
ENSMUSG00000032397	395.874	0.074144	0.235842	0.31438	0.753233	0.997357	ENSMUSG00000032397.7	Tipin
ENSMUSG00000032398	76.2126	-0.762258	0.423325	-1.80065	0.0717587	0.529991	ENSMUSG00000032398.7	Snapc5
ENSMUSG00000032399	15921.2	0.0991475	0.175256	0.56573	0.571578	0.980167	ENSMUSG00000032399.8	Rpl4
ENSMUSG00000032400	313.721	0.0756309	0.29738	0.254324	0.799245	0.997357	ENSMUSG00000032400.17	Zwilch
ENSMUSG00000032402	1171.11	0.407302	0.252852	1.61083	0.107216	0.627706	ENSMUSG00000032402.12	Smad3
ENSMUSG00000032403	41.3894	0.380039	0.556567	0.682826	0.494717	0.968713	ENSMUSG00000032403.8	2300009A05Rik
ENSMUSG00000032405	532.072	0.0506236	0.220066	0.230038	0.818062	0.997666	ENSMUSG00000032405.10	Pias1
ENSMUSG00000032407	2935.3	0.0278574	0.191626	0.145374	0.884416	0.997956	ENSMUSG00000032407.14	U2surp
ENSMUSG00000032409	962.351	0.229115	0.210534	1.08826	0.276481	0.877128	ENSMUSG00000032409.15	Atr
ENSMUSG00000032410	829.663	0.011016	0.223712	0.0492421	0.960726	0.999946	ENSMUSG00000032410.13	Xrn1
ENSMUSG00000032411	349.779	-0.518495	0.295531	-1.75445	0.0793533	0.550549	ENSMUSG00000032411.15	Tfdp2
ENSMUSG00000032412	1542.52	0.113894	0.226542	0.502748	0.615141	0.991266	ENSMUSG00000032412.8	Atp1b3
ENSMUSG00000032413	1077.06	0.0787324	0.20216	0.389457	0.696938	0.997357	ENSMUSG00000032413.12	Rasa2
ENSMUSG00000032415	47.0895	0.290052	0.505253	0.574073	0.565919	0.980167	ENSMUSG00000032415.14	Ube2cbp
ENSMUSG00000032417	16.9843	-0.147931	0.805561	-0.183638	0.854298	0.997956	ENSMUSG00000032417.10	Rwdd2a
ENSMUSG00000032418	3411.59	0.763878	0.242523	3.14971	0.00163433	0.0490376	ENSMUSG00000032418.15	Me1
ENSMUSG00000032420	8.13227	-0.196013	1.18698	-0.165136	0.868837	0.997956	ENSMUSG00000032420.8	Nt5e
ENSMUSG00000032422	986.083	-0.03469	0.225103	-0.154107	0.877525	0.997956	ENSMUSG00000032422.17	Snx14
ENSMUSG00000032423	3945.17	0.0715784	0.179188	0.39946	0.689555	0.997357	ENSMUSG00000032423.12	Syncrip
ENSMUSG00000032425	195.183	0.0790988	0.298916	0.264619	0.791303	0.997357	ENSMUSG00000032425.15	Zfp949
ENSMUSG00000032431	330.404	0.029471	0.260064	0.113322	0.909775	0.997956	ENSMUSG00000032431.6	Crtap
ENSMUSG00000032434	2351.71	-0.186053	0.196666	-0.946034	0.344131	0.918223	ENSMUSG00000032434.9	Cmtm6
ENSMUSG00000032435	975.395	0.16061	0.244931	0.655735	0.511995	0.972038	ENSMUSG00000032435.9	Dync1li1
ENSMUSG00000032436	198.161	-0.450948	0.293369	-1.53714	0.12426	0.666367	ENSMUSG00000032436.17	Cmtm7
ENSMUSG00000032437	5544.72	0.0236157	0.210172	0.112364	0.910535	0.997956	ENSMUSG00000032437.10	Stt3b
ENSMUSG00000032440	3374.36	0.504434	0.22543	2.23765	0.025244	0.310439	ENSMUSG00000032440.13	Tgfbr2
ENSMUSG00000032446	117.697	-0.060244	0.346918	-0.173655	0.862137	0.997956	ENSMUSG00000032446.14	Eomes
ENSMUSG00000032449	1461.84	0.0341534	0.212862	0.160449	0.872527	0.997956	ENSMUSG00000032449.13	Slc25a36
ENSMUSG00000032454	147.866	1.33208	0.529359	2.51641	0.0118558	0.200312	ENSMUSG00000032454.9	Rbp2
ENSMUSG00000032456	58.1164	0.0159719	0.459501	0.0347592	0.972272	0.999946	ENSMUSG00000032456.13	Nmnat3
ENSMUSG00000032458	3955.45	0.0916465	0.185224	0.494789	0.620749	0.992131	ENSMUSG00000032458.6	Copb2
ENSMUSG00000032459	369.263	-0.0956	0.289263	-0.330495	0.741026	0.997357	ENSMUSG00000032459.9	Mrps22
ENSMUSG00000032462	482.062	0.485582	0.289403	1.67787	0.0933718	0.587388	ENSMUSG00000032462.14	Pik3cb
ENSMUSG00000032463	157.469	-0.0556281	0.314356	-0.176959	0.859541	0.997956	ENSMUSG00000032463.10	Faim
ENSMUSG00000032468	489.512	-0.0486555	0.225953	-0.215335	0.829506	0.997956	ENSMUSG00000032468.11	Armc8
ENSMUSG00000032469	312.355	-0.114014	0.253281	-0.450149	0.652603	0.993049	ENSMUSG00000032469.12	Dbr1
ENSMUSG00000032470	141.883	-0.283168	0.333976	-0.847868	0.396511	0.93594	ENSMUSG00000032470.16	Mras
ENSMUSG00000032473	2901.86	0.0577966	0.200573	0.288158	0.773226	0.997357	ENSMUSG00000032473.13	Cldn18
ENSMUSG00000032475	532.332	-0.130947	0.23439	-0.558669	0.576388	0.980167	ENSMUSG00000032475.15	Nck1
ENSMUSG00000032477	587.534	0.00541169	0.2414	0.0224179	0.982115	0.999946	ENSMUSG00000032477.13	Cdc25a
ENSMUSG00000032478	134.249	0.496866	0.341146	1.45646	0.145264	0.712077	ENSMUSG00000032478.14	Nme6
ENSMUSG00000032479	1445.37	0.470499	0.257974	1.82383	0.0681784	0.520172	ENSMUSG00000032479.15	Map4
ENSMUSG00000032480	651.78	-0.042981	0.240003	-0.179085	0.857871	0.997956	ENSMUSG00000032480.17	Dhx30
ENSMUSG00000032481	1703	-0.199167	0.192644	-1.03386	0.301203	0.899737	ENSMUSG00000032481.16	Smarcc1
ENSMUSG00000032482	5.6812	0.724425	1.42387	0.508773	0.610912	NA	ENSMUSG00000032482.9	Cspg5
ENSMUSG00000032485	1207.82	-0.111688	0.19351	-0.577169	0.563825	0.980167	ENSMUSG00000032485.14	Scap
ENSMUSG00000032487	834.419	0.131648	1.15758	0.113727	0.909454	0.997956	ENSMUSG00000032487.8	Ptgs2
ENSMUSG00000032489	20.8903	-0.856052	0.739483	-1.15764	0.247012	0.853253	ENSMUSG00000032489.17	Kif9
ENSMUSG00000032491	9.69239	-0.243565	1.11541	-0.218363	0.827146	0.997668	ENSMUSG00000032491.14	Nradd
ENSMUSG00000032494	0.94636	-3.18077	3.72304	-0.854349	0.392912	NA	ENSMUSG00000032494.12	Tdgf1
ENSMUSG00000032495	3.336	0.427164	1.78835	0.23886	0.811214	NA	ENSMUSG00000032495.8	Lrrc2
ENSMUSG00000032496	5147.05	1.10105	1.0309	1.06805	0.2855	0.884565	ENSMUSG00000032496.7	Ltf
ENSMUSG00000032497	643.599	0.137452	0.26429	0.52008	0.603008	0.98709	ENSMUSG00000032497.16	Lrrfip2
ENSMUSG00000032498	348.65	-0.191197	0.243273	-0.785938	0.431904	0.953101	ENSMUSG00000032498.9	Mlh1
ENSMUSG00000032501	779.185	0.268622	0.393575	0.682518	0.494911	0.968713	ENSMUSG00000032501.9	Trib1
ENSMUSG00000032504	3564.8	0.196379	0.227672	0.862554	0.388383	0.933322	ENSMUSG00000032504.15	Pdcd6ip
ENSMUSG00000032507	58.769	0.269467	0.532203	0.506324	0.612629	0.990266	ENSMUSG00000032507.15	Fbxl2
ENSMUSG00000032508	344.373	-0.374649	0.244761	-1.53067	0.12585	0.667324	ENSMUSG00000032508.8	Myd88
ENSMUSG00000032512	960.353	0.0974415	0.211667	0.460353	0.645263	0.993049	ENSMUSG00000032512.7	Wdr48
ENSMUSG00000032513	217.24	0.432153	0.297763	1.45133	0.146688	0.715496	ENSMUSG00000032513.8	Gorasp1
ENSMUSG00000032514	6.50423	1.44282	1.37462	1.04961	0.293895	NA	ENSMUSG00000032514.11	Ttc21a
ENSMUSG00000032515	249.449	0.333793	0.445117	0.749899	0.453316	0.959716	ENSMUSG00000032515.8	Csrnp1
ENSMUSG00000032518	29763.5	-0.0818887	0.186055	-0.440131	0.659842	0.994326	ENSMUSG00000032518.6	Rpsa
ENSMUSG00000032519	145.959	-0.0522985	0.327002	-0.159933	0.872934	0.997956	ENSMUSG00000032519.11	Slc25a38
ENSMUSG00000032523	1.39052	0.23191	3.4116	0.067977	0.945804	NA	ENSMUSG00000032523.11	Hhatl
ENSMUSG00000032525	2373.28	-0.203936	0.292378	-0.697507	0.485485	0.968541	ENSMUSG00000032525.15	Nktr
ENSMUSG00000032526	116.01	0.115558	0.354064	0.326378	0.744139	0.997357	ENSMUSG00000032526.11	Ss18l2
ENSMUSG00000032527	248.815	-0.810031	0.382773	-2.11622	0.0343263	0.370961	ENSMUSG00000032527.13	Pccb
ENSMUSG00000032528	56.4374	-1.75015	0.660984	-2.64779	0.00810188	0.155216	ENSMUSG00000032528.5	Vipr1
ENSMUSG00000032531	341.181	0.621834	0.435902	1.42655	0.153711	0.724724	ENSMUSG00000032531.15	Amotl2
ENSMUSG00000032534	284.98	0.194783	0.273364	0.712541	0.47613	0.968541	ENSMUSG00000032534.18	Cep63
ENSMUSG00000032536	861.394	0.00382831	0.263579	0.0145243	0.988412	0.999946	ENSMUSG00000032536.11	Trak1
ENSMUSG00000032540	148.531	1.06318	0.375574	2.8308	0.00464316	0.105759	ENSMUSG00000032540.16	Abhd5
ENSMUSG00000032547	1200.37	0.123154	0.205807	0.598395	0.549577	0.975084	ENSMUSG00000032547.12	Ryk
ENSMUSG00000032548	4.88219	-3.94032	1.98307	-1.98698	0.0469247	NA	ENSMUSG00000032548.14	Slco2a1
ENSMUSG00000032549	3.91962	-1.96241	1.70022	-1.15421	0.248414	NA	ENSMUSG00000032549.7	Rab6b
ENSMUSG00000032551	53.105	0.173885	0.483886	0.35935	0.719333	0.997357	ENSMUSG00000032551.7	1110059G10Rik
ENSMUSG00000032553	495.303	0.128412	0.225074	0.570534	0.568315	0.980167	ENSMUSG00000032553.14	Srprb
ENSMUSG00000032554	39.704	-5.23888	0.933526	-5.61193	2.00079e-08	3.12173e-06	ENSMUSG00000032554.15	Trf
ENSMUSG00000032555	2435.62	0.0149925	0.1818	0.0824667	0.934276	0.998637	ENSMUSG00000032555.10	Topbp1
ENSMUSG00000032557	561.254	-0.0680336	0.223042	-0.305026	0.760347	0.997357	ENSMUSG00000032557.12	Uba5
ENSMUSG00000032558	219.212	0.442212	0.278501	1.58783	0.112324	0.638636	ENSMUSG00000032558.19	Nphp3
ENSMUSG00000032560	2003.68	0.0790701	0.184361	0.428888	0.668005	0.996755	ENSMUSG00000032560.14	Dnajc13
ENSMUSG00000032561	0.53199	-0.171973	4.82452	-0.0356456	0.971565	NA	ENSMUSG00000032561.15	Acpp
ENSMUSG00000032562	2843.17	-0.06038	0.212716	-0.283853	0.776523	0.997357	ENSMUSG00000032562.13	Gnai2
ENSMUSG00000032563	472.295	0.0413438	0.23455	0.176268	0.860083	0.997956	ENSMUSG00000032563.16	Mrpl3
ENSMUSG00000032565	144.956	0.424314	0.34586	1.22684	0.219883	0.822469	ENSMUSG00000032565.9	Nudt16
ENSMUSG00000032567	127.256	-0.340962	0.366164	-0.931173	0.351764	0.923508	ENSMUSG00000032567.15	Aste1
ENSMUSG00000032570	4202.05	1.02787	0.198357	5.1819	2.19638e-07	2.76922e-05	ENSMUSG00000032570.17	Atp2c1
ENSMUSG00000032571	560.452	0.0482518	0.295304	0.163397	0.870206	0.997956	ENSMUSG00000032571.14	Pik3r4
ENSMUSG00000032575	1462.52	-0.087509	0.200911	-0.435562	0.663155	0.994627	ENSMUSG00000032575.16	Manf
ENSMUSG00000032577	460.485	-0.393407	0.234608	-1.67687	0.0935675	0.587457	ENSMUSG00000032577.16	Mapkapk3
ENSMUSG00000032578	26.6724	-0.619934	0.704135	-0.880418	0.378633	0.931138	ENSMUSG00000032578.7	Cish
ENSMUSG00000032579	43.19	0.0995662	0.542637	0.183486	0.854417	0.997956	ENSMUSG00000032579.14	Hemk1
ENSMUSG00000032580	2252.62	-0.0850261	0.231578	-0.367159	0.7135	0.997357	ENSMUSG00000032580.12	Rbm5
ENSMUSG00000032582	1410.07	0.0259526	0.206937	0.125413	0.900197	0.997956	ENSMUSG00000032582.14	Rbm6
ENSMUSG00000032583	151.908	0.199449	0.340092	0.586456	0.557569	0.977821	ENSMUSG00000032583.7	Mon1a
ENSMUSG00000032584	167.219	-0.391949	0.347543	-1.12777	0.259417	0.863049	ENSMUSG00000032584.12	Mst1r
ENSMUSG00000032586	237.299	-0.141082	0.277671	-0.508089	0.611391	0.990056	ENSMUSG00000032586.9	Traip
ENSMUSG00000032589	644.229	0.167508	0.265801	0.630202	0.528563	0.97343	ENSMUSG00000032589.14	Bsn
ENSMUSG00000032590	787.812	0.208712	0.22837	0.91392	0.360759	0.925019	ENSMUSG00000032590.14	Apeh
ENSMUSG00000032591	4.88503	1.11189	1.56074	0.712409	0.476211	NA	ENSMUSG00000032591.15	Mst1
ENSMUSG00000032593	46.3769	-0.0990248	0.532327	-0.186023	0.852427	0.997956	ENSMUSG00000032593.5	Amigo3
ENSMUSG00000032594	991.726	-0.0938926	0.214301	-0.438133	0.66129	0.994627	ENSMUSG00000032594.11	Ip6k1
ENSMUSG00000032596	179.733	-0.707714	0.329493	-2.14789	0.0317228	0.355125	ENSMUSG00000032596.14	Uba7
ENSMUSG00000032598	138.244	0.151485	0.420704	0.360075	0.718791	0.997357	ENSMUSG00000032598.8	Nckipsd
ENSMUSG00000032599	712.05	0.11376	0.209565	0.542839	0.587241	0.981457	ENSMUSG00000032599.12	Ip6k2
ENSMUSG00000032601	1762.14	0.173947	0.185147	0.939509	0.34747	0.921223	ENSMUSG00000032601.13	Prkar2a
ENSMUSG00000032602	302.122	0.635956	0.278441	2.28399	0.0223723	0.28938	ENSMUSG00000032602.6	Slc25a20
ENSMUSG00000032604	2709.19	0.110888	0.179975	0.61613	0.537809	0.974101	ENSMUSG00000032604.16	Qars
ENSMUSG00000032606	101.023	-0.171283	0.385477	-0.444339	0.656798	0.993049	ENSMUSG00000032606.7	Nicn1
ENSMUSG00000032607	29.0425	0.25773	0.728292	0.353882	0.723427	0.997357	ENSMUSG00000032607.12	Amt
ENSMUSG00000032609	28.3653	-0.629883	0.693604	-0.908131	0.363809	0.926823	ENSMUSG00000032609.12	Klhdc8b
ENSMUSG00000032611	3.13184	-0.0232243	1.86811	-0.012432	0.990081	NA	ENSMUSG00000032611.9	1700102P08Rik
ENSMUSG00000032612	1493.28	0.0643981	0.194617	0.330897	0.740722	0.997357	ENSMUSG00000032612.14	Usp4
ENSMUSG00000032615	54.2274	0.0861819	0.487145	0.176912	0.859577	0.997956	ENSMUSG00000032615.14	Nt5m
ENSMUSG00000032621	683.964	-0.0969358	0.229673	-0.422061	0.672981	0.997357	ENSMUSG00000032621.8	Srek1
ENSMUSG00000032623	0.47318	-2.17956	4.89227	-0.445511	0.65595	NA	ENSMUSG00000032623.9	Oas1d
ENSMUSG00000032624	4720.03	-0.457256	0.186516	-2.45156	0.0142239	0.222396	ENSMUSG00000032624.15	Eml4
ENSMUSG00000032625	167.843	0.00254594	0.50691	0.00502247	0.995993	0.999946	ENSMUSG00000032625.14	Thsd7a
ENSMUSG00000032633	132.039	-0.308435	0.330525	-0.933167	0.350734	0.923438	ENSMUSG00000032633.12	Flcn
ENSMUSG00000032637	991.653	-0.0401377	0.276294	-0.145272	0.884496	0.997956	ENSMUSG00000032637.15	Atxn2l
ENSMUSG00000032640	229.06	0.17938	0.312504	0.574007	0.565963	0.980167	ENSMUSG00000032640.10	Chsy1
ENSMUSG00000032641	43.2024	0.834076	0.581956	1.43323	0.151792	0.723804	ENSMUSG00000032641.18	Gpr19
ENSMUSG00000032643	169.111	-0.17773	0.365878	-0.485763	0.627135	0.992131	ENSMUSG00000032643.12	Fhl3
ENSMUSG00000032648	8.78993	0.167675	1.31824	0.127196	0.898785	0.997956	ENSMUSG00000032648.14	Pygm
ENSMUSG00000032649	6.22783	-0.0459728	1.33726	-0.0343783	0.972576	NA	ENSMUSG00000032649.14	Colgalt2
ENSMUSG00000032652	87.5318	0.770553	0.416018	1.85221	0.0639958	0.504927	ENSMUSG00000032652.13	Crebl2
ENSMUSG00000032656	35.366	0.588	0.601724	0.977192	0.328474	0.911972	ENSMUSG00000032656.14	March3
ENSMUSG00000032657	39.3952	-1.27665	0.596652	-2.13968	0.0323804	0.3599	ENSMUSG00000032657.15	Fam189b
ENSMUSG00000032661	34.2366	0.747925	0.58237	1.28428	0.199045	0.797841	ENSMUSG00000032661.9	Oas3
ENSMUSG00000032666	632.135	-0.969396	0.224169	-4.32441	1.52942e-05	0.00110348	ENSMUSG00000032666.16	1700025G04Rik
ENSMUSG00000032667	356.873	-0.315098	0.347125	-0.907735	0.364018	0.926823	ENSMUSG00000032667.17	Pon2
ENSMUSG00000032673	90.2832	0.210311	0.381794	0.550848	0.581738	0.980167	ENSMUSG00000032673.5	Prorsd1
ENSMUSG00000032688	578.429	0.0844628	0.24613	0.343163	0.731476	0.997357	ENSMUSG00000032688.8	Malt1
ENSMUSG00000032690	39.6484	0.678615	0.555804	1.22096	0.222101	0.823387	ENSMUSG00000032690.16	Oas2
ENSMUSG00000032691	0.362314	0.372375	4.95097	0.0752125	0.940046	NA	ENSMUSG00000032691.14	Nlrp3
ENSMUSG00000032698	3.26021	-2.5563	2.08022	-1.22886	0.219124	NA	ENSMUSG00000032698.15	Lmo2
ENSMUSG00000032702	341.408	-0.258931	0.279608	-0.926052	0.354419	0.924103	ENSMUSG00000032702.16	Kank1
ENSMUSG00000032705	401.218	-0.208157	0.265568	-0.783819	0.433146	0.953101	ENSMUSG00000032705.9	Exd2
ENSMUSG00000032712	2601.44	-0.148407	0.246687	-0.6016	0.54744	0.974633	ENSMUSG00000032712.16	2810474O19Rik
ENSMUSG00000032714	31.6319	-0.597422	0.616269	-0.969417	0.332337	0.912302	ENSMUSG00000032714.6	Syde1
ENSMUSG00000032715	80.9825	0.23725	0.555823	0.426844	0.669493	0.996937	ENSMUSG00000032715.9	Trib3
ENSMUSG00000032717	139.663	0.301102	0.452209	0.665847	0.505509	0.971588	ENSMUSG00000032717.14	Mdfi
ENSMUSG00000032718	237.477	-0.435787	0.364699	-1.19492	0.232118	0.836216	ENSMUSG00000032718.4	Mansc1
ENSMUSG00000032719	9.48836	-3.76291	1.61079	-2.33606	0.019488	0.265846	ENSMUSG00000032719.4	Sbspon
ENSMUSG00000032724	144.246	0.861243	0.477956	1.80193	0.0715569	0.529888	ENSMUSG00000032724.5	Abtb2
ENSMUSG00000032726	21.382	-0.478429	0.737565	-0.64866	0.516558	0.972038	ENSMUSG00000032726.12	Bmp8a
ENSMUSG00000032727	463.005	0.184622	0.232157	0.795247	0.42647	0.951278	ENSMUSG00000032727.13	Mier3
ENSMUSG00000032733	410.399	0.0802305	0.237013	0.338507	0.734981	0.997357	ENSMUSG00000032733.6	Snx33
ENSMUSG00000032735	0.525585	0.788402	4.8333	0.163119	0.870425	NA	ENSMUSG00000032735.14	Ablim3
ENSMUSG00000032737	772.302	0.0976625	0.234063	0.417248	0.676497	0.997357	ENSMUSG00000032737.13	Inppl1
ENSMUSG00000032739	3.28352	-0.360559	1.77739	-0.202858	0.839246	NA	ENSMUSG00000032739.16	Pram1
ENSMUSG00000032740	148.846	-0.389285	0.335386	-1.16071	0.245761	0.8512	ENSMUSG00000032740.16	Ccdc88a
ENSMUSG00000032741	458.939	-0.0325729	0.237204	-0.13732	0.890778	0.997956	ENSMUSG00000032741.9	Tpcn1
ENSMUSG00000032743	426.96	-0.0948894	0.253893	-0.373737	0.7086	0.997357	ENSMUSG00000032743.15	D430042O09Rik
ENSMUSG00000032744	0.928436	-3.18237	3.75804	-0.846816	0.397098	NA	ENSMUSG00000032744.4	Heyl
ENSMUSG00000032745	1501.53	0.302414	0.209849	1.4411	0.149555	0.722085	ENSMUSG00000032745.18	Gpbp1
ENSMUSG00000032750	3.62798	-0.122318	1.64827	-0.0742095	0.940844	NA	ENSMUSG00000032750.13	Gab3
ENSMUSG00000032754	239.772	-0.0445193	0.321233	-0.138589	0.889775	0.997956	ENSMUSG00000032754.14	Slc8b1
ENSMUSG00000032757	279.739	0.276365	0.259582	1.06466	0.287032	0.8855	ENSMUSG00000032757.6	Bet1
ENSMUSG00000032763	149.501	-0.307711	0.330383	-0.931377	0.351658	0.923508	ENSMUSG00000032763.11	Ilvbl
ENSMUSG00000032773	3.28387	0.981195	2.02181	0.485306	0.627459	NA	ENSMUSG00000032773.9	Chrm1
ENSMUSG00000032776	286.304	-0.183258	0.258604	-0.708643	0.478546	0.968541	ENSMUSG00000032776.9	Mctp2
ENSMUSG00000032777	1292.35	-0.0411941	0.19318	-0.213243	0.831138	0.997956	ENSMUSG00000032777.9	Gtf3c1
ENSMUSG00000032782	116.917	0.186621	0.35495	0.525768	0.59905	0.985779	ENSMUSG00000032782.19	Cntrob
ENSMUSG00000032783	142.647	-0.146441	0.320706	-0.45662	0.647944	0.993049	ENSMUSG00000032783.9	Troap
ENSMUSG00000032786	550.992	0.0422847	0.304355	0.138932	0.889504	0.997956	ENSMUSG00000032786.16	Alas1
ENSMUSG00000032788	245.392	-0.32447	0.283046	-1.14635	0.251649	0.856596	ENSMUSG00000032788.15	Pdxk
ENSMUSG00000032802	553.04	1.05577	0.298447	3.53755	0.000403859	0.0168594	ENSMUSG00000032802.8	Srxn1
ENSMUSG00000032803	4874.22	0.300518	0.26623	1.12879	0.258986	0.862998	ENSMUSG00000032803.15	Cdv3
ENSMUSG00000032806	111.845	0.143558	0.356503	0.402684	0.687181	0.997357	ENSMUSG00000032806.13	Slc10a3
ENSMUSG00000032812	240.058	-0.0823873	0.293704	-0.280511	0.779085	0.997357	ENSMUSG00000032812.18	Arap1
ENSMUSG00000032815	317.505	-0.304986	0.281616	-1.08299	0.278815	0.879464	ENSMUSG00000032815.16	Fanca
ENSMUSG00000032816	6.68942	-0.463175	1.25644	-0.368641	0.712395	NA	ENSMUSG00000032816.15	Igdcc4
ENSMUSG00000032826	1.15052	-1.27492	3.12122	-0.408469	0.68293	NA	ENSMUSG00000032826.17	Ank2
ENSMUSG00000032827	93.0946	-9.82287	1.50667	-6.5196	7.04964e-11	2.19984e-08	ENSMUSG00000032827.15	Ppp1r9a
ENSMUSG00000032834	279.915	-0.138012	0.275455	-0.501032	0.616348	0.9914	ENSMUSG00000032834.11	Pwp2
ENSMUSG00000032839	113.502	0.563725	0.525456	1.07283	0.283347	0.883522	ENSMUSG00000032839.13	Trpc1
ENSMUSG00000032840	156.688	-0.146442	0.313725	-0.466786	0.640653	0.99294	ENSMUSG00000032840.7	2410131K14Rik
ENSMUSG00000032842	80.6248	-0.384537	0.517451	-0.743137	0.457399	0.96102	ENSMUSG00000032842.13	Abcc10
ENSMUSG00000032845	1.52599	1.26018	2.81828	0.447145	0.65477	NA	ENSMUSG00000032845.15	Alpk2
ENSMUSG00000032849	1112.98	-0.701901	0.248978	-2.81913	0.00481538	0.108037	ENSMUSG00000032849.14	Abcc4
ENSMUSG00000032850	7.14373	0.341728	1.39683	0.244645	0.806732	NA	ENSMUSG00000032850.16	Rnft2
ENSMUSG00000032855	251.89	-0.547628	0.308766	-1.7736	0.076129	0.542066	ENSMUSG00000032855.6	Pkd1
ENSMUSG00000032860	436.686	0.434764	0.323561	1.34369	0.179049	0.768551	ENSMUSG00000032860.5	P2ry2
ENSMUSG00000032867	695.323	-0.0502614	0.227964	-0.220479	0.825498	0.997668	ENSMUSG00000032867.8	Fbxw8
ENSMUSG00000032869	243.19	0.105466	0.279526	0.377303	0.705949	0.997357	ENSMUSG00000032869.15	Psmf1
ENSMUSG00000032870	330.658	0.0145554	0.33031	0.0440661	0.964852	0.999946	ENSMUSG00000032870.8	Smap2
ENSMUSG00000032872	1047	0.290949	0.217664	1.33669	0.181324	0.771817	ENSMUSG00000032872.16	Cyb5r4
ENSMUSG00000032875	1090.63	0.0640427	0.19863	0.322423	0.747133	0.997357	ENSMUSG00000032875.8	Arhgef17
ENSMUSG00000032883	1669.81	-0.237936	0.287798	-0.826748	0.40838	0.942908	ENSMUSG00000032883.15	Acsl3
ENSMUSG00000032889	11.8475	-1.18941	1.04071	-1.14289	0.253085	0.858297	ENSMUSG00000032889.6	Gm6685
ENSMUSG00000032890	8.51864	-0.724124	1.12709	-0.64247	0.520568	0.9729	ENSMUSG00000032890.17	Rims3
ENSMUSG00000032892	229.891	-0.074155	0.301326	-0.246096	0.805608	0.997357	ENSMUSG00000032892.14	Rangrf
ENSMUSG00000032897	501.032	0.0535375	0.22272	0.240381	0.810035	0.997666	ENSMUSG00000032897.17	Nfyc
ENSMUSG00000032898	312.417	0.601169	0.282869	2.12526	0.0335653	0.366867	ENSMUSG00000032898.9	Fbxo21
ENSMUSG00000032899	421.321	0.36945	0.259686	1.42268	0.154829	0.726301	ENSMUSG00000032899.14	Styk1
ENSMUSG00000032902	2392.42	0.488595	0.193822	2.52085	0.0117073	0.199299	ENSMUSG00000032902.1	Slc16a1
ENSMUSG00000032905	581.745	0.36391	0.250778	1.45112	0.146746	0.715501	ENSMUSG00000032905.4	Atg12
ENSMUSG00000032908	493.161	-1.8719	0.287813	-6.50388	7.82744e-11	2.38298e-08	ENSMUSG00000032908.9	Sgpp2
ENSMUSG00000032911	7.73583	0.107174	1.19516	0.0896732	0.928547	NA	ENSMUSG00000032911.6	Cspg4
ENSMUSG00000032913	424.56	0.42293	0.266341	1.58793	0.112303	0.638636	ENSMUSG00000032913.13	Lrig2
ENSMUSG00000032915	1.00517	-1.55424	3.28468	-0.473178	0.636086	NA	ENSMUSG00000032915.6	Adgre4
ENSMUSG00000032932	743.307	0.0377279	0.254482	0.148254	0.882143	0.997956	ENSMUSG00000032932.14	Hspa13
ENSMUSG00000032936	3.46905	-3.62081	2.16243	-1.67442	0.0940481	NA	ENSMUSG00000032936.13	Camkv
ENSMUSG00000032939	521.415	-0.340278	0.233255	-1.45882	0.144614	0.710098	ENSMUSG00000032939.14	Nup93
ENSMUSG00000032940	63.5441	0.791666	0.776279	1.01982	0.307813	0.903066	ENSMUSG00000032940.16	Rbm11
ENSMUSG00000032942	1.09811	-3.40375	3.49855	-0.972904	0.330601	NA	ENSMUSG00000032942.14	Ucp3
ENSMUSG00000032946	0.736147	1.51042	3.64614	0.414253	0.678689	NA	ENSMUSG00000032946.16	Rasgrp2
ENSMUSG00000032952	236.769	0.473543	0.291061	1.62696	0.103747	0.615477	ENSMUSG00000032952.11	Ap4b1
ENSMUSG00000032959	1864.43	0.13777	0.216364	0.636752	0.524286	0.9729	ENSMUSG00000032959.12	Pebp1
ENSMUSG00000032965	62.9605	-0.251305	0.449479	-0.559103	0.576092	0.980167	ENSMUSG00000032965.10	Ift57
ENSMUSG00000032966	776.916	0.0833035	0.22256	0.374297	0.708183	0.997357	ENSMUSG00000032966.14	Fkbp1a
ENSMUSG00000032968	1.26779	-3.59613	3.35205	-1.07282	0.283354	NA	ENSMUSG00000032968.4	Inha
ENSMUSG00000032977	346.791	-0.0660457	0.259191	-0.254815	0.798866	0.997357	ENSMUSG00000032977.9	Fam207a
ENSMUSG00000032988	7.3083	0.0461178	1.23982	0.0371973	0.970328	NA	ENSMUSG00000032988.4	Slc16a8
ENSMUSG00000032997	180.254	-0.746194	0.299207	-2.49391	0.0126346	0.20657	ENSMUSG00000032997.16	Chpf
ENSMUSG00000032998	479.064	0.203843	0.23797	0.856592	0.39167	0.934409	ENSMUSG00000032998.16	Foxj3
ENSMUSG00000032999	0.362314	0.372375	4.95097	0.0752125	0.940046	NA	ENSMUSG00000032999.10	Nlrp4f
ENSMUSG00000033004	2082.24	-0.380557	0.209485	-1.81664	0.0692729	0.522456	ENSMUSG00000033004.15	Mycbp2
ENSMUSG00000033007	0.47318	-2.17956	4.89227	-0.445511	0.65595	NA	ENSMUSG00000033007.15	Asic4
ENSMUSG00000033009	305.665	-0.269846	0.267056	-1.01045	0.312281	0.903843	ENSMUSG00000033009.15	Ogfod1
ENSMUSG00000033014	1381.18	0.30476	0.192977	1.57926	0.114277	0.643131	ENSMUSG00000033014.12	Trim33
ENSMUSG00000033016	70.0001	-0.403229	0.435124	-0.9267	0.354082	0.924103	ENSMUSG00000033016.15	Nfatc1
ENSMUSG00000033020	312.225	-0.00641884	0.250657	-0.025608	0.97957	0.999946	ENSMUSG00000033020.7	Polr2f
ENSMUSG00000033021	527.919	0.126831	0.239843	0.52881	0.596937	0.985318	ENSMUSG00000033021.16	Gmppa
ENSMUSG00000033022	9.01377	-0.0110801	1.17146	-0.0094583	0.992453	0.999946	ENSMUSG00000033022.7	Cdo1
ENSMUSG00000033029	34.6168	-0.0368488	0.579637	-0.0635722	0.949311	0.999946	ENSMUSG00000033029.12	1700088E04Rik
ENSMUSG00000033031	768.669	0.198758	0.209253	0.949844	0.342191	0.917433	ENSMUSG00000033031.13	C330027C09Rik
ENSMUSG00000033032	10.9176	-0.901165	1.05499	-0.854191	0.392999	0.93483	ENSMUSG00000033032.15	Afap1l1
ENSMUSG00000033033	13.2249	-1.04258	1.04138	-1.00115	0.316756	0.90703	ENSMUSG00000033033.10	Calhm2
ENSMUSG00000033036	2.9421	-3.40212	2.72982	-1.24628	0.212662	NA	ENSMUSG00000033036.9	Gm7879
ENSMUSG00000033039	179.841	0.0380071	0.318834	0.119206	0.905112	0.997956	ENSMUSG00000033039.10	Micall1
ENSMUSG00000033047	1609.11	-0.0708723	0.198627	-0.356811	0.721233	0.997357	ENSMUSG00000033047.5	Eif3l
ENSMUSG00000033054	573.178	0.0870661	0.218322	0.398797	0.690042	0.997357	ENSMUSG00000033054.7	Npat
ENSMUSG00000033055	161.284	0.0770355	0.314824	0.244694	0.806693	0.997357	ENSMUSG00000033055.11	Ankrd54
ENSMUSG00000033059	871.821	-0.48298	0.299664	-1.61174	0.107018	0.627315	ENSMUSG00000033059.7	Pygb
ENSMUSG00000033060	3303.07	0.052247	0.259907	0.201022	0.840681	0.997956	ENSMUSG00000033060.15	Lmo7
ENSMUSG00000033065	302.099	0.297619	0.254335	1.17019	0.241925	0.848286	ENSMUSG00000033065.14	Pfkm
ENSMUSG00000033068	221.506	-0.396373	0.351046	-1.12912	0.258847	0.862963	ENSMUSG00000033068.16	Entpd6
ENSMUSG00000033075	641.937	-0.133545	0.213535	-0.6254	0.531708	0.97343	ENSMUSG00000033075.17	Senp1
ENSMUSG00000033083	360.817	-0.235713	0.307672	-0.766118	0.443606	0.95554	ENSMUSG00000033083.16	Tbc1d4
ENSMUSG00000033088	354.143	-0.335055	0.311862	-1.07437	0.282657	0.883249	ENSMUSG00000033088.19	Triobp
ENSMUSG00000033096	189.78	-0.216709	0.358957	-0.603717	0.546032	0.974331	ENSMUSG00000033096.7	Apmap
ENSMUSG00000033099	140.285	-0.0899578	0.335002	-0.268529	0.788292	0.997357	ENSMUSG00000033099.10	Nol12
ENSMUSG00000033102	61.0534	0.587073	0.454303	1.29225	0.196271	0.794633	ENSMUSG00000033102.15	Cdc14b
ENSMUSG00000033105	2251.2	0.236565	0.241803	0.978337	0.327907	0.911972	ENSMUSG00000033105.12	Lss
ENSMUSG00000033106	344.196	0.0473864	0.243789	0.194375	0.845883	0.997956	ENSMUSG00000033106.6	Slc7a6os
ENSMUSG00000033107	34.0672	0.100276	0.589381	0.170138	0.864902	0.997956	ENSMUSG00000033107.5	Rnf125
ENSMUSG00000033111	133.259	0.117224	0.364926	0.321227	0.748038	0.997357	ENSMUSG00000033111.16	3830406C13Rik
ENSMUSG00000033114	41.8408	0.243866	0.551097	0.44251	0.65812	0.993548	ENSMUSG00000033114.11	Slc35d2
ENSMUSG00000033124	650.193	-0.375973	0.22212	-1.69265	0.0905216	0.578837	ENSMUSG00000033124.15	Atg9a
ENSMUSG00000033126	95.9285	0.0249639	0.37555	0.0664728	0.947001	0.999946	ENSMUSG00000033126.5	Ybey
ENSMUSG00000033128	398.126	0.124789	0.261583	0.477053	0.633324	0.992325	ENSMUSG00000033128.9	Gga1
ENSMUSG00000033147	68.0779	1.02019	0.488658	2.08773	0.0368223	0.382694	ENSMUSG00000033147.16	Slc22a15
ENSMUSG00000033149	201.774	0.773797	0.42584	1.81711	0.0692009	0.522331	ENSMUSG00000033149.16	Phldb2
ENSMUSG00000033152	0.817571	-1.26911	4.02419	-0.315371	0.75248	NA	ENSMUSG00000033152.13	Podxl2
ENSMUSG00000033157	71.2381	-0.413867	0.487034	-0.84977	0.395453	0.935808	ENSMUSG00000033157.16	Abhd10
ENSMUSG00000033159	289.284	-0.128097	0.268472	-0.477132	0.633268	0.992325	ENSMUSG00000033159.14	Cnppd1
ENSMUSG00000033161	10278.7	-0.0728265	0.308468	-0.236091	0.813362	0.997666	ENSMUSG00000033161.10	Atp1a1
ENSMUSG00000033166	781.962	-0.479167	0.226753	-2.11317	0.0345865	0.372754	ENSMUSG00000033166.11	Dis3
ENSMUSG00000033170	504.511	0.200253	0.22476	0.890963	0.372949	0.930658	ENSMUSG00000033170.14	Card10
ENSMUSG00000033177	13.6712	1.73399	1.17057	1.48132	0.138522	0.697751	ENSMUSG00000033177.13	Tmprss7
ENSMUSG00000033184	2728.85	0.167525	0.191476	0.874914	0.381621	0.93161	ENSMUSG00000033184.14	Tmed7
ENSMUSG00000033186	681.17	-0.177356	0.246816	-0.718577	0.472402	0.967114	ENSMUSG00000033186.9	Mzt1
ENSMUSG00000033187	214.314	0.666962	0.372188	1.792	0.0731323	0.533511	ENSMUSG00000033187.7	BC016579
ENSMUSG00000033191	1.44293	1.98674	3.41884	0.581114	0.561164	NA	ENSMUSG00000033191.14	Tie1
ENSMUSG00000033207	6.03113	2.19967	1.38716	1.58573	0.112799	NA	ENSMUSG00000033207.6	Mamdc2
ENSMUSG00000033208	1.53716	-1.23909	2.80619	-0.441554	0.658812	NA	ENSMUSG00000033208.7	S100b
ENSMUSG00000033213	626.942	0.0709498	0.426199	0.166471	0.867786	0.997956	ENSMUSG00000033213.16	AA467197
ENSMUSG00000033216	170.927	-0.128822	0.30789	-0.418402	0.675653	0.997357	ENSMUSG00000033216.9	Eefsec
ENSMUSG00000033222	267.27	0.175007	0.272097	0.643178	0.520109	0.9729	ENSMUSG00000033222.16	Ttf2
ENSMUSG00000033227	2.19623	-4.40399	2.7068	-1.62701	0.103734	NA	ENSMUSG00000033227.7	Wnt6
ENSMUSG00000033228	2146.91	0.202574	0.183462	1.10417	0.269518	0.870653	ENSMUSG00000033228.8	Scaf11
ENSMUSG00000033233	47.5913	0.858553	0.557278	1.54062	0.12341	0.664252	ENSMUSG00000033233.17	Trim45
ENSMUSG00000033237	1047.86	0.162105	0.203734	0.79567	0.426224	0.951278	ENSMUSG00000033237.18	Arid2
ENSMUSG00000033249	11.0484	-0.356101	0.995116	-0.357849	0.720456	0.997357	ENSMUSG00000033249.10	Hsf4
ENSMUSG00000033253	182.143	0.0416607	0.366551	0.113656	0.90951	0.997956	ENSMUSG00000033253.18	Szt2
ENSMUSG00000033256	63.4118	-0.815706	0.510389	-1.59821	0.109997	0.635152	ENSMUSG00000033256.14	Shf
ENSMUSG00000033257	693.456	-0.475904	0.219467	-2.16845	0.0301242	0.345281	ENSMUSG00000033257.14	Ttll4
ENSMUSG00000033268	1.68251	-0.93291	2.37086	-0.393489	0.693958	NA	ENSMUSG00000033268.8	Duox1
ENSMUSG00000033272	484.58	-0.18536	0.231212	-0.801685	0.422735	0.950815	ENSMUSG00000033272.12	Slc35a4
ENSMUSG00000033276	10.4205	-0.237351	1.11125	-0.21359	0.830867	0.997956	ENSMUSG00000033276.18	Stk36
ENSMUSG00000033282	173.632	-0.28365	0.341372	-0.830912	0.406024	0.940083	ENSMUSG00000033282.14	Rpgrip1l
ENSMUSG00000033285	478.292	0.0861758	0.246368	0.349785	0.7265	0.997357	ENSMUSG00000033285.15	Wdr3
ENSMUSG00000033287	34.2263	-0.738506	0.608817	-1.21302	0.225123	0.827441	ENSMUSG00000033287.16	Kctd17
ENSMUSG00000033294	238.902	-0.2192	0.320937	-0.682999	0.494607	0.968713	ENSMUSG00000033294.11	Noc4l
ENSMUSG00000033295	3336.91	-0.0293114	0.272008	-0.107759	0.914187	0.997956	ENSMUSG00000033295.14	Ptprf
ENSMUSG00000033306	1813.59	-0.082401	0.205219	-0.401526	0.688033	0.997357	ENSMUSG00000033306.14	Lpp
ENSMUSG00000033307	2901.42	0.16426	0.227468	0.722125	0.470218	0.966459	ENSMUSG00000033307.7	Mif
ENSMUSG00000033313	101.452	0.119038	0.420475	0.283104	0.777097	0.997357	ENSMUSG00000033313.11	Fbxl8
ENSMUSG00000033318	342.806	-0.370734	0.258432	-1.43455	0.151416	0.723804	ENSMUSG00000033318.7	Gstt2
ENSMUSG00000033319	894.153	0.787138	0.201799	3.90061	9.5951e-05	0.00520722	ENSMUSG00000033319.5	Fem1c
ENSMUSG00000033323	293.24	-0.287777	0.262123	-1.09787	0.272261	0.872271	ENSMUSG00000033323.13	Ctdp1
ENSMUSG00000033326	615.602	0.0575154	0.221342	0.259849	0.79498	0.997357	ENSMUSG00000033326.15	Kdm4a
ENSMUSG00000033327	84.7817	0.199968	0.48185	0.415	0.678142	0.997357	ENSMUSG00000033327.16	Tnxb
ENSMUSG00000033335	3609.3	0.343641	0.180771	1.90097	0.0573054	0.481674	ENSMUSG00000033335.17	Dnm2
ENSMUSG00000033350	13.8577	-1.32191	0.951422	-1.3894	0.164711	0.743016	ENSMUSG00000033350.7	Chst2
ENSMUSG00000033352	870.754	0.306334	0.273123	1.1216	0.262033	0.866269	ENSMUSG00000033352.11	Map2k4
ENSMUSG00000033355	21.407	-0.120746	0.787633	-0.153302	0.87816	0.997956	ENSMUSG00000033355.6	Rtp4
ENSMUSG00000033356	85.3766	0.208862	0.419574	0.497795	0.618629	0.991579	ENSMUSG00000033356.3	Pus7l
ENSMUSG00000033361	0.776684	-2.91926	4.02176	-0.725867	0.46792	NA	ENSMUSG00000033361.13	Prrg3
ENSMUSG00000033364	965.812	-0.218811	0.199081	-1.0991	0.271722	0.871549	ENSMUSG00000033364.13	Usp37
ENSMUSG00000033365	230.734	-0.11051	0.287214	-0.384765	0.700412	0.997357	ENSMUSG00000033365.14	Ipo13
ENSMUSG00000033373	216.904	0.328188	0.288711	1.13674	0.255649	0.860805	ENSMUSG00000033373.16	Fntb
ENSMUSG00000033377	0.94671	1.97304	3.30296	0.597355	0.55027	NA	ENSMUSG00000033377.14	Palmd
ENSMUSG00000033379	818.621	0.2538	0.217759	1.16551	0.243814	0.849133	ENSMUSG00000033379.13	Atp6v0b
ENSMUSG00000033382	1042.19	0.233551	0.203504	1.14765	0.251114	0.856596	ENSMUSG00000033382.14	Trappc8
ENSMUSG00000033386	912.607	-0.189302	0.236525	-0.800346	0.42351	0.950815	ENSMUSG00000033386.10	Frrs1
ENSMUSG00000033389	243.498	-0.965628	0.29043	-3.32482	0.000884741	0.030591	ENSMUSG00000033389.16	Arhgap44
ENSMUSG00000033392	610.953	-0.0368842	0.252514	-0.146068	0.883868	0.997956	ENSMUSG00000033392.16	Clasp2
ENSMUSG00000033396	531.492	0.300464	0.225583	1.33194	0.182878	0.773007	ENSMUSG00000033396.13	Spg11
ENSMUSG00000033400	482.308	0.398912	0.231575	1.7226	0.08496	0.565787	ENSMUSG00000033400.14	Agl
ENSMUSG00000033405	76.8012	-0.272747	0.419666	-0.649915	0.515747	0.972038	ENSMUSG00000033405.4	Nudt15
ENSMUSG00000033409	0.514066	-0.293384	4.805	-0.0610581	0.951313	NA	ENSMUSG00000033409.14	Syce1l
ENSMUSG00000033411	1143.39	0.108247	0.224295	0.482611	0.629372	0.992131	ENSMUSG00000033411.16	Ctdspl2
ENSMUSG00000033416	162.41	-0.0276749	0.315704	-0.0876607	0.930146	0.998637	ENSMUSG00000033416.15	Gucd1
ENSMUSG00000033417	1483.23	-0.210357	0.229249	-0.917594	0.358832	0.924643	ENSMUSG00000033417.15	Cacul1
ENSMUSG00000033420	0.665818	-0.861984	4.34022	-0.198604	0.842573	NA	ENSMUSG00000033420.12	Antxr1
ENSMUSG00000033423	208.595	0.190033	0.281798	0.67436	0.500082	0.971268	ENSMUSG00000033423.16	Eri3
ENSMUSG00000033427	4.80752	-1.33018	1.48836	-0.893716	0.371474	NA	ENSMUSG00000033427.14	Upb1
ENSMUSG00000033429	80.1671	0.0777508	0.407738	0.190688	0.84877	0.997956	ENSMUSG00000033429.10	Mcee
ENSMUSG00000033430	303.543	0.00617777	0.257154	0.0240237	0.980834	0.999946	ENSMUSG00000033430.10	Terf2ip
ENSMUSG00000033434	106.513	0.266359	0.367567	0.724654	0.468664	0.966049	ENSMUSG00000033434.15	Gtpbp6
ENSMUSG00000033439	105.006	0.249507	0.368243	0.677561	0.49805	0.970595	ENSMUSG00000033439.12	Trmt13
ENSMUSG00000033444	813.784	0.0168439	0.205472	0.0819764	0.934665	0.998637	ENSMUSG00000033444.14	Specc1l
ENSMUSG00000033446	148.754	-0.0640252	0.356344	-0.179672	0.85741	0.997956	ENSMUSG00000033446.7	Lpar6
ENSMUSG00000033450	3.91044	0.870418	2.0283	0.429138	0.667823	NA	ENSMUSG00000033450.8	Tagap
ENSMUSG00000033453	371.852	-0.271245	0.413658	-0.655723	0.512003	0.972038	ENSMUSG00000033453.8	Adamts15
ENSMUSG00000033454	716.365	0.157891	0.21828	0.723344	0.469469	0.966087	ENSMUSG00000033454.6	Zbtb1
ENSMUSG00000033458	63.0155	0.0333496	0.533601	0.0624992	0.950165	0.999946	ENSMUSG00000033458.17	Fan1
ENSMUSG00000033460	11.5117	-4.30932	1.38086	-3.12075	0.00180394	0.0524866	ENSMUSG00000033460.14	Armcx1
ENSMUSG00000033467	34.648	0.0708497	0.590548	0.119973	0.904505	0.997956	ENSMUSG00000033467.12	Crlf2
ENSMUSG00000033475	556.618	-0.558176	0.24708	-2.25909	0.023878	0.300007	ENSMUSG00000033475.15	Tomm6
ENSMUSG00000033478	619.999	-0.251572	0.247877	-1.0149	0.310152	0.903843	ENSMUSG00000033478.4	Fam160b1
ENSMUSG00000033486	7.8078	0.614839	1.23577	0.497535	0.618812	NA	ENSMUSG00000033486.14	Catsper2
ENSMUSG00000033487	1344.35	-0.638306	0.198127	-3.2217	0.00127431	0.0407715	ENSMUSG00000033487.14	Fndc3a
ENSMUSG00000033491	10.0465	2.29808	1.09762	2.0937	0.0362865	0.379618	ENSMUSG00000033491.13	Prss35
ENSMUSG00000033498	2.133	0.00358914	2.40746	0.00149084	0.99881	NA	ENSMUSG00000033498.14	Strc
ENSMUSG00000033499	2662.87	-0.00261218	0.189828	-0.0137608	0.989021	0.999946	ENSMUSG00000033499.14	Larp4b
ENSMUSG00000033502	268.807	0.00131481	0.261373	0.00503041	0.995986	0.999946	ENSMUSG00000033502.14	Cdc14a
ENSMUSG00000033508	18.1972	-0.128498	0.93568	-0.137331	0.890769	0.997956	ENSMUSG00000033508.7	Asprv1
ENSMUSG00000033520	1.56524	0.518334	2.72956	0.189896	0.84939	NA	ENSMUSG00000033520.2	Idi2
ENSMUSG00000033526	484.677	0.114125	0.226477	0.503916	0.614321	0.990966	ENSMUSG00000033526.16	Ppip5k1
ENSMUSG00000033530	68.1461	-0.158271	0.466785	-0.339066	0.73456	0.997357	ENSMUSG00000033530.8	Ttc7b
ENSMUSG00000033538	87.4732	-0.729747	0.462296	-1.57853	0.114444	0.643131	ENSMUSG00000033538.13	Casp4
ENSMUSG00000033540	40.3927	-0.491087	0.572755	-0.857413	0.391217	0.934409	ENSMUSG00000033540.18	Idua
ENSMUSG00000033542	2118.22	0.395082	0.185419	2.13075	0.0331097	0.363799	ENSMUSG00000033542.13	Arhgef5
ENSMUSG00000033543	389.023	0.249911	0.237179	1.05368	0.292028	0.890569	ENSMUSG00000033543.17	Gtf2a2
ENSMUSG00000033544	11.9257	-1.56183	1.11411	-1.40187	0.160955	0.738007	ENSMUSG00000033544.6	Angptl1
ENSMUSG00000033545	201.098	0.120733	0.298999	0.403789	0.686368	0.997357	ENSMUSG00000033545.14	Znrf1
ENSMUSG00000033554	107.608	0.131314	0.381061	0.3446	0.730395	0.997357	ENSMUSG00000033554.17	Dph5
ENSMUSG00000033557	1178.17	-1.11909	0.196166	-5.70484	1.16451e-08	1.99115e-06	ENSMUSG00000033557.17	Fam20b
ENSMUSG00000033565	975.836	0.124594	0.228113	0.546193	0.584933	0.980808	ENSMUSG00000033565.18	Rbfox2
ENSMUSG00000033576	2.57716	1.19915	1.95073	0.614716	0.538742	NA	ENSMUSG00000033576.12	Apol6
ENSMUSG00000033577	2484.56	-0.0958119	0.184913	-0.518147	0.604356	0.987766	ENSMUSG00000033577.18	Myo6
ENSMUSG00000033579	5.10028	0.386804	1.41812	0.272758	0.785039	NA	ENSMUSG00000033579.16	Fa2h
ENSMUSG00000033581	1282.24	0.650889	0.292372	2.22623	0.0259985	0.316908	ENSMUSG00000033581.16	Igf2bp2
ENSMUSG00000033589	481.583	-0.365809	0.238377	-1.53458	0.124887	0.666367	ENSMUSG00000033589.4	Reep4
ENSMUSG00000033590	899.132	0.170655	0.20956	0.81435	0.415445	0.945998	ENSMUSG00000033590.8	Myo5c
ENSMUSG00000033594	52.0992	-0.418756	0.538385	-0.7778	0.436687	0.954447	ENSMUSG00000033594.11	Spata2l
ENSMUSG00000033596	1508.34	-0.315867	0.191021	-1.65358	0.0982138	0.598745	ENSMUSG00000033596.5	Rfwd3
ENSMUSG00000033597	19.5422	-0.771471	0.855142	-0.902156	0.366974	0.927805	ENSMUSG00000033597.8	Caskin1
ENSMUSG00000033610	400.22	-0.318353	0.246803	-1.28991	0.197082	0.794824	ENSMUSG00000033610.15	Pank1
ENSMUSG00000033615	0.362314	0.372375	4.95097	0.0752125	0.940046	NA	ENSMUSG00000033615.9	Cplx1
ENSMUSG00000033618	34.5462	-1.6344	0.609835	-2.68007	0.0073606	0.146098	ENSMUSG00000033618.6	Map3k13
ENSMUSG00000033623	1144.54	0.269527	0.259258	1.03961	0.298521	0.896285	ENSMUSG00000033623.13	Pcgf3
ENSMUSG00000033624	351.91	0.0775474	0.244709	0.316897	0.751322	0.997357	ENSMUSG00000033624.10	Pdpr
ENSMUSG00000033628	578.646	-0.0970365	0.226401	-0.428605	0.668211	0.996755	ENSMUSG00000033628.15	Pik3c3
ENSMUSG00000033629	557.845	-0.172899	0.219796	-0.786633	0.431497	0.952803	ENSMUSG00000033629.6	Hacd3
ENSMUSG00000033632	87.463	0.383731	0.436069	0.879978	0.378871	0.931138	ENSMUSG00000033632.15	AW554918
ENSMUSG00000033653	238.375	0.479704	0.283522	1.69195	0.0906559	0.579103	ENSMUSG00000033653.17	Vps8
ENSMUSG00000033658	462.978	-0.369228	0.253044	-1.45915	0.144525	0.710098	ENSMUSG00000033658.16	Ddx19b
ENSMUSG00000033669	652.327	0.128985	0.215249	0.599235	0.549016	0.975084	ENSMUSG00000033669.8	Zfp7
ENSMUSG00000033671	1365.25	-1.05159	0.232915	-4.51488	6.33528e-06	0.000506903	ENSMUSG00000033671.18	Cep350
ENSMUSG00000033684	528.137	-1.28954	0.232018	-5.55793	2.72986e-08	4.05644e-06	ENSMUSG00000033684.14	Qsox1
ENSMUSG00000033685	433.472	-1.05693	0.256487	-4.12079	3.77569e-05	0.00236825	ENSMUSG00000033685.13	Ucp2
ENSMUSG00000033688	1.56524	0.518334	2.72956	0.189896	0.84939	NA	ENSMUSG00000033688.10	1300017J02Rik
ENSMUSG00000033697	92.8495	-0.167663	0.384472	-0.436087	0.662774	0.994627	ENSMUSG00000033697.15	Arhgap39
ENSMUSG00000033701	271.787	-1.22428	0.297805	-4.111	3.93951e-05	0.00244642	ENSMUSG00000033701.13	Acbd6
ENSMUSG00000033703	251.007	0.152265	0.268333	0.567448	0.57041	0.980167	ENSMUSG00000033703.9	Fuk
ENSMUSG00000033705	17.7703	-0.706011	0.832092	-0.848477	0.396172	0.93594	ENSMUSG00000033705.17	Stard9
ENSMUSG00000033706	170.692	-0.291948	0.305208	-0.956553	0.338793	0.915724	ENSMUSG00000033706.13	Smyd5
ENSMUSG00000033712	689.009	-0.616979	0.210183	-2.93543	0.00333082	0.0834167	ENSMUSG00000033712.6	Ccar2
ENSMUSG00000033713	579.518	0.119232	0.226282	0.526917	0.598252	0.985779	ENSMUSG00000033713.12	Foxn3
ENSMUSG00000033715	0.683743	-0.824418	3.74798	-0.219963	0.8259	NA	ENSMUSG00000033715.15	Akr1c14
ENSMUSG00000033717	27.0022	-1.67673	0.727674	-2.30423	0.0212099	0.278559	ENSMUSG00000033717.5	Adra2a
ENSMUSG00000033720	67.0809	0.00978926	0.433667	0.0225732	0.981991	0.999946	ENSMUSG00000033720.12	Sfxn5
ENSMUSG00000033721	41.8428	0.399662	0.567181	0.704645	0.481031	0.968541	ENSMUSG00000033721.16	Vav3
ENSMUSG00000033728	141.505	0.0741898	0.326225	0.227419	0.820098	0.997666	ENSMUSG00000033728.14	Lrrc14
ENSMUSG00000033730	5.29999	-2.01855	1.61242	-1.25187	0.210616	NA	ENSMUSG00000033730.4	Egr3
ENSMUSG00000033732	2453.14	-0.166149	0.181564	-0.9151	0.360139	0.924643	ENSMUSG00000033732.10	Sf3b3
ENSMUSG00000033735	268.437	-0.0745957	0.265462	-0.281003	0.778708	0.997357	ENSMUSG00000033735.9	Spr
ENSMUSG00000033739	61.9118	-0.460253	0.449799	-1.02324	0.306193	0.90267	ENSMUSG00000033739.8	Fkbpl
ENSMUSG00000033751	488.791	-0.183922	0.263309	-0.698504	0.484862	0.968541	ENSMUSG00000033751.5	Gadd45gip1
ENSMUSG00000033752	51.2402	0.421733	0.532668	0.791737	0.428514	0.951897	ENSMUSG00000033752.7	Mnd1
ENSMUSG00000033760	596.495	-0.960967	0.354465	-2.71104	0.00670734	0.137023	ENSMUSG00000033760.16	Rbm4b
ENSMUSG00000033762	93.4507	-0.308883	0.3783	-0.816504	0.414212	0.945998	ENSMUSG00000033762.8	Recql4
ENSMUSG00000033763	19.8717	-0.127324	0.856663	-0.148628	0.881847	0.997956	ENSMUSG00000033763.14	Mtss1l
ENSMUSG00000033767	400.338	-0.134064	0.340756	-0.393431	0.694001	0.997357	ENSMUSG00000033767.14	Tmem131l
ENSMUSG00000033769	508.853	0.0119215	0.227912	0.0523077	0.958284	0.999946	ENSMUSG00000033769.16	Exoc6b
ENSMUSG00000033773	211.829	0.36227	0.285835	1.26741	0.205008	0.808422	ENSMUSG00000033773.14	Rpap2
ENSMUSG00000033781	48.8116	0.30511	0.50483	0.604382	0.54559	0.974331	ENSMUSG00000033781.7	Asb13
ENSMUSG00000033790	194.384	-0.0600238	0.302395	-0.198495	0.842658	0.997956	ENSMUSG00000033790.11	Tubgcp5
ENSMUSG00000033792	569.525	0.56173	0.220568	2.54674	0.0108734	0.189215	ENSMUSG00000033792.12	Atp7a
ENSMUSG00000033793	588.506	-0.0940425	0.235628	-0.399114	0.689809	0.997357	ENSMUSG00000033793.12	Atp6v1h
ENSMUSG00000033794	0.677337	0.0936958	4.36851	0.021448	0.982888	NA	ENSMUSG00000033794.6	Lpcat2b
ENSMUSG00000033799	913.319	-0.104948	0.217463	-0.482602	0.629378	0.992131	ENSMUSG00000033799.10	Fam208b
ENSMUSG00000033805	8.0498	-1.76716	1.20375	-1.46805	0.14209	0.704358	ENSMUSG00000033805.12	Ephx4
ENSMUSG00000033808	1104.06	0.181483	0.242623	0.748004	0.454458	0.960446	ENSMUSG00000033808.16	Tmem87a
ENSMUSG00000033809	90.8106	-0.0306589	0.397002	-0.077226	0.938444	0.998637	ENSMUSG00000033809.14	Alg3
ENSMUSG00000033813	1694.8	-0.109988	0.216785	-0.507358	0.611904	0.990056	ENSMUSG00000033813.15	Tcea1
ENSMUSG00000033819	130.02	-0.083708	0.351601	-0.238077	0.811821	0.997666	ENSMUSG00000033819.16	Ppp1r16a
ENSMUSG00000033826	2.52987	1.12639	1.9717	0.57128	0.56781	NA	ENSMUSG00000033826.9	Dnah8
ENSMUSG00000033845	709.902	-0.0864582	0.209142	-0.413394	0.679318	0.997357	ENSMUSG00000033845.13	Mrpl15
ENSMUSG00000033847	7.52995	-0.428645	1.28304	-0.334087	0.738314	NA	ENSMUSG00000033847.15	Pla2g4c
ENSMUSG00000033849	48.8072	-0.935736	0.648127	-1.44375	0.148808	0.72189	ENSMUSG00000033849.3	B3galt2
ENSMUSG00000033852	25.1662	0.801023	1.0963	0.730664	0.464985	0.964215	ENSMUSG00000033852.16	Gm28042
ENSMUSG00000033855	137.595	0.000128426	0.347605	0.000369461	0.999705	0.999946	ENSMUSG00000033855.15	Ston1
ENSMUSG00000033857	61.9627	0.403163	0.536612	0.751312	0.452465	0.959498	ENSMUSG00000033857.12	Engase
ENSMUSG00000033862	141.674	-0.21875	0.336753	-0.649585	0.51596	0.972038	ENSMUSG00000033862.7	Cdk10
ENSMUSG00000033863	665.582	-0.0226673	0.32148	-0.070509	0.943789	0.99931	ENSMUSG00000033863.1	Klf9
ENSMUSG00000033871	30.2435	0.270939	0.618326	0.438181	0.661255	0.994627	ENSMUSG00000033871.14	Ppargc1b
ENSMUSG00000033880	146.275	0.675262	0.524548	1.28732	0.197982	0.795979	ENSMUSG00000033880.11	Lgals3bp
ENSMUSG00000033883	295.935	0.336897	0.289262	1.16468	0.244149	0.849133	ENSMUSG00000033883.11	D3Ertd254e
ENSMUSG00000033885	567.215	0.392865	0.236603	1.66044	0.0968253	0.597858	ENSMUSG00000033885.15	Pxk
ENSMUSG00000033898	0.817571	-1.26911	4.02419	-0.315371	0.75248	NA	ENSMUSG00000033898.16	Cfhr2
ENSMUSG00000033900	12.5093	-0.139435	0.922767	-0.151105	0.879893	0.997956	ENSMUSG00000033900.13	Map9
ENSMUSG00000033902	151.228	0.181908	0.363058	0.501045	0.616339	0.9914	ENSMUSG00000033902.12	Mapkbp1
ENSMUSG00000033904	163.946	-0.113174	0.31862	-0.355201	0.722439	0.997357	ENSMUSG00000033904.16	Ccp110
ENSMUSG00000033906	9.17736	-1.88975	1.14775	-1.64648	0.0996658	0.60069	ENSMUSG00000033906.5	Zdhhc15
ENSMUSG00000033909	243.529	0.0314133	0.269771	0.116445	0.9073	0.997956	ENSMUSG00000033909.17	Usp36
ENSMUSG00000033916	840.965	0.399349	0.225576	1.77035	0.0766685	0.543981	ENSMUSG00000033916.5	Chmp2a
ENSMUSG00000033917	667.757	0.511861	0.214925	2.38158	0.0172385	0.24535	ENSMUSG00000033917.15	Gde1
ENSMUSG00000033918	303.259	0.266996	0.269225	0.99172	0.321334	0.908261	ENSMUSG00000033918.15	Parl
ENSMUSG00000033931	397.771	-0.104629	0.236253	-0.44287	0.65786	0.993548	ENSMUSG00000033931.9	Rbm34
ENSMUSG00000033933	471.456	0.396232	0.317734	1.24706	0.212377	0.817702	ENSMUSG00000033933.13	Vhl
ENSMUSG00000033938	506.751	0.0480478	0.230324	0.208609	0.834753	0.997956	ENSMUSG00000033938.5	Ndufb7
ENSMUSG00000033940	645.674	0.0710081	0.249915	0.284128	0.776312	0.997357	ENSMUSG00000033940.8	Brk1
ENSMUSG00000033943	1707.43	0.00555268	0.186967	0.0296987	0.976307	0.999946	ENSMUSG00000033943.15	Mga
ENSMUSG00000033948	145.838	0.221205	0.354685	0.623667	0.532846	0.97343	ENSMUSG00000033948.3	Zswim5
ENSMUSG00000033949	51.2458	-0.193468	0.550221	-0.351619	0.725124	0.997357	ENSMUSG00000033949.11	Trim36
ENSMUSG00000033952	1376.38	-0.191929	0.249851	-0.768172	0.442385	0.955351	ENSMUSG00000033952.14	Aspm
ENSMUSG00000033953	753.084	0.255278	0.21759	1.17321	0.240713	0.848006	ENSMUSG00000033953.10	Ppp3r1
ENSMUSG00000033955	2175.62	0.048479	0.222725	0.217664	0.827691	0.997668	ENSMUSG00000033955.12	Tnks1bp1
ENSMUSG00000033960	78.6299	-0.664963	0.439547	-1.51284	0.130321	0.677675	ENSMUSG00000033960.5	Jcad
ENSMUSG00000033961	57.6729	0.54941	0.476774	1.15235	0.249178	0.855147	ENSMUSG00000033961.16	Zfp446
ENSMUSG00000033964	866.362	-0.2497	0.22403	-1.11458	0.265031	0.869606	ENSMUSG00000033964.12	Zbtb41
ENSMUSG00000033965	246.466	-0.356838	0.343824	-1.03785	0.29934	0.897515	ENSMUSG00000033965.10	Slc16a2
ENSMUSG00000033966	2.04482	-0.642713	2.13801	-0.300612	0.76371	NA	ENSMUSG00000033966.7	Cdkl4
ENSMUSG00000033967	34.3478	-0.546325	0.604464	-0.903817	0.366092	0.92727	ENSMUSG00000033967.4	Rnf225
ENSMUSG00000033970	204.107	-0.129357	0.283898	-0.455645	0.648645	0.993049	ENSMUSG00000033970.15	Rfc3
ENSMUSG00000033972	145.155	-0.490115	0.324845	-1.50876	0.131359	0.678933	ENSMUSG00000033972.9	Zfp944
ENSMUSG00000033983	120.717	-0.552955	0.370677	-1.49174	0.135766	0.691817	ENSMUSG00000033983.13	Coil
ENSMUSG00000033985	318.367	0.769964	0.249838	3.08185	0.00205719	0.0575737	ENSMUSG00000033985.17	Tesk2
ENSMUSG00000033987	9.76756	-0.283228	1.06872	-0.265016	0.790997	0.997357	ENSMUSG00000033987.16	Dnah17
ENSMUSG00000033991	562.007	-0.0146574	0.217774	-0.0673059	0.946338	0.999946	ENSMUSG00000033991.9	Ttc37
ENSMUSG00000033998	1690.59	0.0297837	0.204057	0.145957	0.883955	0.997956	ENSMUSG00000033998.9	Kcnk1
ENSMUSG00000034006	389.967	0.595386	0.286795	2.076	0.0378942	0.388807	ENSMUSG00000034006.16	Pqlc1
ENSMUSG00000034007	232.991	0.0683158	0.275011	0.248411	0.803816	0.997357	ENSMUSG00000034007.10	Scaper
ENSMUSG00000034021	343.115	-0.0985379	0.252232	-0.390664	0.696046	0.997357	ENSMUSG00000034021.15	Pds5b
ENSMUSG00000034022	665.878	-0.131633	0.230631	-0.570754	0.568167	0.980167	ENSMUSG00000034022.8	Cpsf1
ENSMUSG00000034023	293.81	0.104523	0.265303	0.393976	0.693599	0.997357	ENSMUSG00000034023.16	Fancd2
ENSMUSG00000034024	4428.85	0.160673	0.212574	0.755842	0.449744	0.959349	ENSMUSG00000034024.8	Cct2
ENSMUSG00000034032	328.724	-0.224121	0.255059	-0.878699	0.379564	0.931138	ENSMUSG00000034032.15	Rpap1
ENSMUSG00000034035	16.9979	0.421862	0.984759	0.428391	0.668366	0.996755	ENSMUSG00000034035.18	Ccdc17
ENSMUSG00000034037	0.742553	0.616203	4.22819	0.145737	0.884129	NA	ENSMUSG00000034037.14	Fgd5
ENSMUSG00000034041	0.776684	-2.91926	4.02176	-0.725867	0.46792	NA	ENSMUSG00000034041.4	Lyl1
ENSMUSG00000034042	1454.68	0.171825	0.199697	0.86043	0.389552	0.933322	ENSMUSG00000034042.16	Gpbp1l1
ENSMUSG00000034055	215.669	0.318279	0.295616	1.07666	0.281631	0.882359	ENSMUSG00000034055.16	Phka1
ENSMUSG00000034057	0.683743	-0.824418	3.74798	-0.219963	0.8259	NA	ENSMUSG00000034057.8	Myrfl
ENSMUSG00000034059	25.2329	-1.93833	0.728526	-2.66062	0.00779975	0.152836	ENSMUSG00000034059.13	Ypel4
ENSMUSG00000034063	9.08444	0.699993	1.27479	0.549104	0.582934	0.980167	ENSMUSG00000034063.8	4930590J08Rik
ENSMUSG00000034064	218.263	-0.447477	0.299724	-1.49296	0.135448	0.691817	ENSMUSG00000034064.14	Poglut1
ENSMUSG00000034066	103.303	-0.544304	0.366398	-1.48555	0.137397	0.695634	ENSMUSG00000034066.13	Farp2
ENSMUSG00000034071	9.62035	-0.718216	1.24128	-0.578608	0.562853	0.979594	ENSMUSG00000034071.15	Zfp551
ENSMUSG00000034075	2142.34	0.1784	0.183916	0.970012	0.33204	0.912289	ENSMUSG00000034075.10	Zdhhc5
ENSMUSG00000034083	223.431	0.0941868	0.32358	0.291077	0.770992	0.997357	ENSMUSG00000034083.16	Ccdc174
ENSMUSG00000034088	9510.93	-0.215883	0.178825	-1.20723	0.227345	0.830672	ENSMUSG00000034088.15	Hdlbp
ENSMUSG00000034101	5504.57	0.220094	0.177996	1.23651	0.21627	0.817865	ENSMUSG00000034101.14	Ctnnd1
ENSMUSG00000034105	202.201	0.289318	0.322591	0.896856	0.369796	0.929853	ENSMUSG00000034105.9	Tldc1
ENSMUSG00000034107	13.2848	-1.47033	0.960624	-1.5306	0.125868	0.667324	ENSMUSG00000034107.10	Ano7
ENSMUSG00000034108	118.369	-0.415137	0.360374	-1.15196	0.249336	0.855147	ENSMUSG00000034108.5	Ccs
ENSMUSG00000034109	496.81	0.403434	0.296507	1.36062	0.173633	0.761547	ENSMUSG00000034109.15	Golim4
ENSMUSG00000034110	60.4987	-0.517199	0.469081	-1.10258	0.27021	0.870653	ENSMUSG00000034110.8	Kctd7
ENSMUSG00000034111	193.84	-0.4337	0.291002	-1.49037	0.136127	0.692397	ENSMUSG00000034111.6	Tmed8
ENSMUSG00000034112	229.994	0.214952	0.282767	0.760172	0.447152	0.958267	ENSMUSG00000034112.9	Atp2c2
ENSMUSG00000034116	1.20933	-0.125524	2.68744	-0.0467077	0.962746	NA	ENSMUSG00000034116.17	Vav1
ENSMUSG00000034117	2.25538	-0.28319	2.04083	-0.138762	0.889638	NA	ENSMUSG00000034117.3	Ptgdr2
ENSMUSG00000034118	130.537	-0.218012	0.33758	-0.64581	0.518403	0.9729	ENSMUSG00000034118.15	Tpst1
ENSMUSG00000034120	2952.97	-0.0849387	0.181269	-0.468577	0.639372	0.99294	ENSMUSG00000034120.18	Srsf2
ENSMUSG00000034121	41.3343	0.103249	0.540705	0.190953	0.848562	0.997956	ENSMUSG00000034121.12	Mks1
ENSMUSG00000034126	269.426	-0.0279879	0.313573	-0.0892548	0.928879	0.998637	ENSMUSG00000034126.5	Pomt2
ENSMUSG00000034127	4999.5	-0.0699778	0.183141	-0.382098	0.702389	0.997357	ENSMUSG00000034127.15	Tspan8
ENSMUSG00000034135	629	0.090359	0.255488	0.353672	0.723585	0.997357	ENSMUSG00000034135.15	Sik3
ENSMUSG00000034145	3.54691	2.21336	1.78711	1.23851	0.215526	NA	ENSMUSG00000034145.14	Tmem63c
ENSMUSG00000034152	542.249	-0.00241295	0.228834	-0.0105446	0.991587	0.999946	ENSMUSG00000034152.6	Exoc3
ENSMUSG00000034154	411.363	-0.290512	0.233267	-1.24541	0.212982	0.81775	ENSMUSG00000034154.15	Ino80
ENSMUSG00000034156	6.84152	0.127771	1.26986	0.100618	0.919853	NA	ENSMUSG00000034156.16	Tspoap1
ENSMUSG00000034157	530.442	0.549773	0.238297	2.30709	0.0210498	0.27833	ENSMUSG00000034157.12	Cipc
ENSMUSG00000034158	2117.82	0.21911	0.235653	0.929799	0.352475	0.923885	ENSMUSG00000034158.9	Lrrc58
ENSMUSG00000034159	150.16	0.43655	0.347629	1.25579	0.209191	0.814618	ENSMUSG00000034159.12	2310007B03Rik
ENSMUSG00000034160	2886.16	0.00451196	0.233573	0.0193171	0.984588	0.999946	ENSMUSG00000034160.13	Ogt
ENSMUSG00000034161	3.71581	-0.989623	1.67432	-0.591058	0.554481	NA	ENSMUSG00000034161.8	Scx
ENSMUSG00000034163	931.291	0.0842577	0.236595	0.356127	0.721746	0.997357	ENSMUSG00000034163.10	Zfc3h1
ENSMUSG00000034165	852.242	-0.291044	0.266227	-1.09322	0.274299	0.87413	ENSMUSG00000034165.16	Ccnd3
ENSMUSG00000034168	429.767	0.243394	0.241417	1.00819	0.313362	0.903843	ENSMUSG00000034168.7	Irf2bpl
ENSMUSG00000034171	92.5903	-0.397992	0.440291	-0.90393	0.366032	0.92727	ENSMUSG00000034171.13	Faah
ENSMUSG00000034173	6.21093	-1.18684	1.49921	-0.79164	0.428571	NA	ENSMUSG00000034173.13	Zbed5
ENSMUSG00000034175	40.5493	0.218258	0.602231	0.362415	0.717042	0.997357	ENSMUSG00000034175.13	Rhbdd3
ENSMUSG00000034177	1195.16	0.62116	0.235317	2.63967	0.00829861	0.157661	ENSMUSG00000034177.15	Rnf43
ENSMUSG00000034187	432.649	-0.272656	0.234807	-1.16119	0.245564	0.8512	ENSMUSG00000034187.18	Nsf
ENSMUSG00000034189	283.862	-0.156324	0.288141	-0.542526	0.587456	0.981479	ENSMUSG00000034189.5	Hsdl1
ENSMUSG00000034190	471.394	-0.547466	0.2614	-2.09436	0.0362276	0.379618	ENSMUSG00000034190.9	Chmp7
ENSMUSG00000034192	287.187	0.109377	0.255972	0.4273	0.669161	0.996937	ENSMUSG00000034192.5	Lsm3
ENSMUSG00000034194	134.378	-0.262285	0.330092	-0.794581	0.426857	0.951453	ENSMUSG00000034194.17	R3hcc1
ENSMUSG00000034201	472.459	0.178869	0.255344	0.700505	0.483612	0.968541	ENSMUSG00000034201.13	Gas2l1
ENSMUSG00000034203	154.451	0.16259	0.329211	0.493879	0.621392	0.992131	ENSMUSG00000034203.8	Chchd4
ENSMUSG00000034205	185.142	-2.03899	0.445734	-4.57444	4.7749e-06	0.000392107	ENSMUSG00000034205.16	Loxl2
ENSMUSG00000034206	287.695	0.102704	0.258528	0.397265	0.691172	0.997357	ENSMUSG00000034206.15	Polq
ENSMUSG00000034209	4.49761	-1.00519	1.55412	-0.64679	0.517768	NA	ENSMUSG00000034209.4	Rasl10a
ENSMUSG00000034210	578.321	-0.00859005	0.223054	-0.0385111	0.96928	0.999946	ENSMUSG00000034210.13	Efcab14
ENSMUSG00000034211	300.702	0.195895	0.25409	0.770968	0.440726	0.955351	ENSMUSG00000034211.14	Mrps17
ENSMUSG00000034212	2.3304	-0.988109	2.10744	-0.468867	0.639165	NA	ENSMUSG00000034212.14	Ankmy1
ENSMUSG00000034216	282.837	-0.0593123	0.268262	-0.221099	0.825015	0.997668	ENSMUSG00000034216.12	Vps18
ENSMUSG00000034218	583.688	-0.0734076	0.229067	-0.320464	0.748617	0.997357	ENSMUSG00000034218.15	Atm
ENSMUSG00000034220	90.9013	0.714587	0.399569	1.7884	0.073712	0.534486	ENSMUSG00000034220.7	Gpc1
ENSMUSG00000034226	24.3894	-0.721099	0.733858	-0.982614	0.325797	0.911744	ENSMUSG00000034226.7	Rhov
ENSMUSG00000034235	164.792	-0.37671	0.346943	-1.0858	0.277569	0.877783	ENSMUSG00000034235.17	Usp54
ENSMUSG00000034243	2031.83	0.00610588	0.260014	0.0234829	0.981265	0.999946	ENSMUSG00000034243.16	Golgb1
ENSMUSG00000034245	35.4431	0.199651	0.589987	0.338398	0.735063	0.997357	ENSMUSG00000034245.10	Hdac11
ENSMUSG00000034247	305.865	0.267215	0.277821	0.961824	0.336138	0.914689	ENSMUSG00000034247.9	Plekhm1
ENSMUSG00000034248	884.811	-0.200216	0.206405	-0.970014	0.332039	0.912289	ENSMUSG00000034248.7	Slc25a37
ENSMUSG00000034252	2680.78	0.183066	0.191212	0.9574	0.338366	0.915519	ENSMUSG00000034252.14	Senp6
ENSMUSG00000034254	689.545	-0.540609	0.217815	-2.48196	0.0130661	0.212195	ENSMUSG00000034254.17	Agpat1
ENSMUSG00000034255	836.295	0.548951	0.257717	2.13006	0.0331669	0.363928	ENSMUSG00000034255.17	Arhgap27
ENSMUSG00000034258	16.271	-0.204885	0.833966	-0.245676	0.805933	0.997357	ENSMUSG00000034258.4	Flvcr2
ENSMUSG00000034259	135.099	-0.0969334	0.32783	-0.295682	0.767473	0.997357	ENSMUSG00000034259.8	Exosc4
ENSMUSG00000034263	367.166	-0.317651	0.246655	-1.28783	0.197805	0.795877	ENSMUSG00000034263.13	Ints14
ENSMUSG00000034265	59.9114	-0.818288	0.611648	-1.33784	0.180948	0.771692	ENSMUSG00000034265.7	Zdhhc14
ENSMUSG00000034269	2273.17	0.242564	0.181607	1.33566	0.181661	0.771817	ENSMUSG00000034269.12	Setd5
ENSMUSG00000034271	115.997	-0.100061	0.484804	-0.206394	0.836483	0.997956	ENSMUSG00000034271.16	Jdp2
ENSMUSG00000034274	287.348	-0.228958	0.272092	-0.841471	0.400084	0.93612	ENSMUSG00000034274.11	Thoc5
ENSMUSG00000034275	370.952	-0.502242	0.25092	-2.0016	0.045328	0.429823	ENSMUSG00000034275.18	Igsf9b
ENSMUSG00000034278	61.0155	0.245681	0.474658	0.517595	0.604741	0.987819	ENSMUSG00000034278.3	Dnajc17
ENSMUSG00000034282	710.525	1.05373	0.288952	3.64674	0.000265592	0.0119679	ENSMUSG00000034282.3	Evpl
ENSMUSG00000034285	163.718	0.0937899	0.323958	0.289512	0.772189	0.997357	ENSMUSG00000034285.15	Nipsnap1
ENSMUSG00000034290	1110.19	0.277987	0.194957	1.42589	0.153899	0.724724	ENSMUSG00000034290.9	Nek9
ENSMUSG00000034292	128.463	-0.918139	0.345836	-2.65484	0.00793458	0.15373	ENSMUSG00000034292.13	Traf3ip1
ENSMUSG00000034295	1.41348	0.917231	2.83234	0.323842	0.746058	NA	ENSMUSG00000034295.9	Fhod3
ENSMUSG00000034297	2057.09	0.252613	0.213238	1.18465	0.236154	0.841711	ENSMUSG00000034297.14	Med13
ENSMUSG00000034300	412.33	-0.256912	0.286115	-0.897934	0.369221	0.929344	ENSMUSG00000034300.16	Fam53c
ENSMUSG00000034303	50.4522	0.506415	0.49717	1.0186	0.308395	0.903119	ENSMUSG00000034303.7	Ccdc15
ENSMUSG00000034308	91.4278	0.290675	0.487377	0.596406	0.550904	0.975235	ENSMUSG00000034308.13	Sdr42e1
ENSMUSG00000034311	719.42	0.00208844	0.215519	0.0096903	0.992268	0.999946	ENSMUSG00000034311.3	Kif4
ENSMUSG00000034312	241.321	-0.280279	0.271119	-1.03378	0.301237	0.899737	ENSMUSG00000034312.14	Iqsec1
ENSMUSG00000034317	343.166	0.212659	0.2887	0.73661	0.46136	0.963248	ENSMUSG00000034317.14	Trim59
ENSMUSG00000034320	3932.3	0.117025	0.755193	0.154961	0.876852	0.997956	ENSMUSG00000034320.14	Slc26a2
ENSMUSG00000034321	240.686	-0.499705	0.278427	-1.79474	0.0726953	0.532982	ENSMUSG00000034321.13	Exosc1
ENSMUSG00000034324	6.52571	1.65427	1.4316	1.15555	0.247867	NA	ENSMUSG00000034324.16	Tmem132c
ENSMUSG00000034327	421.429	-0.255582	0.232113	-1.10111	0.27085	0.870653	ENSMUSG00000034327.17	Kctd9
ENSMUSG00000034329	365.179	-0.118836	0.267828	-0.443704	0.657257	0.993225	ENSMUSG00000034329.16	Brip1
ENSMUSG00000034330	190.031	0.247082	0.294241	0.839727	0.401062	0.936236	ENSMUSG00000034330.10	Plcg2
ENSMUSG00000034333	460.001	0.0916427	0.248488	0.368801	0.712276	0.997357	ENSMUSG00000034333.15	Zbed4
ENSMUSG00000034334	19.6149	0.828076	0.764275	1.08348	0.278596	0.879464	ENSMUSG00000034334.8	Fam151b
ENSMUSG00000034336	0.998765	-0.93276	3.28652	-0.283814	0.776553	NA	ENSMUSG00000034336.3	Ina
ENSMUSG00000034341	886.213	0.0432397	0.215763	0.200404	0.841164	0.997956	ENSMUSG00000034341.17	Wbp2
ENSMUSG00000034342	985.586	-0.0043285	0.237473	-0.0182274	0.985457	0.999946	ENSMUSG00000034342.9	Cbl
ENSMUSG00000034343	308.165	-0.334101	0.320344	-1.04295	0.296974	0.895801	ENSMUSG00000034343.14	Ube2f
ENSMUSG00000034345	384.754	-0.232956	0.250794	-0.928874	0.352955	0.924103	ENSMUSG00000034345.14	Gtf2h5
ENSMUSG00000034349	2615.36	0.230673	0.179768	1.28317	0.199432	0.798882	ENSMUSG00000034349.14	Smc4
ENSMUSG00000034353	11.4754	0.770136	0.970904	0.793215	0.427652	0.951897	ENSMUSG00000034353.14	Ramp1
ENSMUSG00000034354	778.294	0.149016	0.207383	0.718556	0.472415	0.967114	ENSMUSG00000034354.17	Mtmr3
ENSMUSG00000034361	384.956	0.454017	0.253339	1.79213	0.0731121	0.533511	ENSMUSG00000034361.10	Cpne2
ENSMUSG00000034362	23.6207	1.32284	0.724506	1.82585	0.0678735	0.518798	ENSMUSG00000034362.7	Csta1
ENSMUSG00000034371	49.2813	-0.236826	0.496252	-0.477229	0.633199	0.992325	ENSMUSG00000034371.8	Tkfc
ENSMUSG00000034377	837.681	-0.173238	0.211016	-0.820967	0.411665	0.944706	ENSMUSG00000034377.10	Tulp4
ENSMUSG00000034379	27.027	-0.416478	0.729193	-0.571149	0.567899	0.980167	ENSMUSG00000034379.8	Wdr5b
ENSMUSG00000034382	2506.85	-0.0186104	0.280908	-0.0662509	0.947178	0.999946	ENSMUSG00000034382.14	AI661453
ENSMUSG00000034390	571.258	0.114522	0.278186	0.411674	0.680578	0.997357	ENSMUSG00000034390.16	Cmip
ENSMUSG00000034391	1.84101	0.995568	2.26798	0.438967	0.660685	NA	ENSMUSG00000034391.11	Fbxo15
ENSMUSG00000034394	106.266	-0.259643	1.35925	-0.19102	0.84851	0.997956	ENSMUSG00000034394.14	Lif
ENSMUSG00000034401	40.955	0.884021	0.543456	1.62667	0.103808	0.615477	ENSMUSG00000034401.16	Spata6
ENSMUSG00000034403	532.811	0.0445084	0.230047	0.193475	0.846587	0.997956	ENSMUSG00000034403.16	Pja1
ENSMUSG00000034412	127.238	0.0628929	0.381141	0.165012	0.868934	0.997956	ENSMUSG00000034412.13	Tbc1d10a
ENSMUSG00000034413	1818.42	-0.588572	0.196788	-2.9909	0.00278158	0.0723904	ENSMUSG00000034413.14	Neurl1b
ENSMUSG00000034416	0.47318	-2.17956	4.89227	-0.445511	0.65595	NA	ENSMUSG00000034416.18	Pkd1l2
ENSMUSG00000034422	280.059	-0.43186	0.29324	-1.47272	0.140827	0.701436	ENSMUSG00000034422.14	Parp14
ENSMUSG00000034424	431.983	0.0938297	0.276823	0.338952	0.734646	0.997357	ENSMUSG00000034424.5	Gcsh
ENSMUSG00000034427	100.801	-0.243332	0.696806	-0.34921	0.726932	0.997357	ENSMUSG00000034427.17	Myo15b
ENSMUSG00000034429	85.1412	-0.449777	0.409065	-1.09952	0.27154	0.871524	ENSMUSG00000034429.15	Zfp707
ENSMUSG00000034430	266.585	0.359634	0.293965	1.22339	0.221182	0.822929	ENSMUSG00000034430.16	Zxdc
ENSMUSG00000034432	426.878	-0.113006	0.258106	-0.437829	0.66151	0.994627	ENSMUSG00000034432.11	Cops8
ENSMUSG00000034435	980.615	0.130014	0.218436	0.595202	0.551709	0.976106	ENSMUSG00000034435.6	Tmem30b
ENSMUSG00000034438	1.64666	-0.956159	2.74612	-0.348185	0.727701	NA	ENSMUSG00000034438.16	Gbp8
ENSMUSG00000034442	162.589	0.0703578	0.308193	0.228292	0.81942	0.997666	ENSMUSG00000034442.11	Trmt5
ENSMUSG00000034445	76.9711	-0.331328	0.41817	-0.792328	0.42817	0.951897	ENSMUSG00000034445.7	Cyb561a3
ENSMUSG00000034449	63.0162	0.185686	0.517447	0.358851	0.719707	0.997357	ENSMUSG00000034449.7	Dhrs11
ENSMUSG00000034450	1.69403	-0.406919	2.68181	-0.151733	0.879397	NA	ENSMUSG00000034450.8	Gulo
ENSMUSG00000034452	1.27454	0.107854	3.44644	0.0312943	0.975035	NA	ENSMUSG00000034452.7	Slc24a1
ENSMUSG00000034453	340.77	0.100904	0.247643	0.407459	0.683671	0.997357	ENSMUSG00000034453.8	Polr3b
ENSMUSG00000034459	19.7467	0.44966	0.786433	0.571772	0.567476	0.980167	ENSMUSG00000034459.8	Ifit1
ENSMUSG00000034460	257.032	-0.368311	0.27485	-1.34004	0.180231	0.770486	ENSMUSG00000034460.9	Six4
ENSMUSG00000034462	291.105	0.069307	0.281412	0.246283	0.805463	0.997357	ENSMUSG00000034462.9	Pkd2
ENSMUSG00000034463	66.0812	-4.95123	0.831426	-5.95511	2.59902e-09	5.49848e-07	ENSMUSG00000034463.4	Scara3
ENSMUSG00000034471	195.338	-0.156903	0.299545	-0.523804	0.600415	0.986304	ENSMUSG00000034471.12	Caskin2
ENSMUSG00000034472	1.03965	0.23671	3.17703	0.0745068	0.940607	NA	ENSMUSG00000034472.13	Rasd2
ENSMUSG00000034473	316.364	0.273369	0.250994	1.08915	0.276089	0.877128	ENSMUSG00000034473.13	Sec22a
ENSMUSG00000034480	285.129	0.293404	0.288862	1.01572	0.309761	0.903843	ENSMUSG00000034480.18	Diaph2
ENSMUSG00000034484	906.262	0.14106	0.204492	0.689804	0.490317	0.968541	ENSMUSG00000034484.7	Snx2
ENSMUSG00000034485	669.664	0.120307	0.288134	0.417539	0.676284	0.997357	ENSMUSG00000034485.10	Uaca
ENSMUSG00000034487	361.903	-0.0947699	0.284485	-0.333128	0.739038	0.997357	ENSMUSG00000034487.4	Kdelc2
ENSMUSG00000034493	1.91603	0.0797891	2.50679	0.0318292	0.974608	NA	ENSMUSG00000034493.1	4930556J24Rik
ENSMUSG00000034501	139.886	0.21349	0.343706	0.62114	0.534507	0.97343	ENSMUSG00000034501.7	Pcnx4
ENSMUSG00000034509	132.318	-0.735797	0.346369	-2.12432	0.0336436	0.36708	ENSMUSG00000034509.8	Mad2l1bp
ENSMUSG00000034518	460.474	-0.217934	0.227048	-0.959861	0.337125	0.91518	ENSMUSG00000034518.14	Hmgxb4
ENSMUSG00000034522	486.184	-0.629047	0.273868	-2.2969	0.0216247	0.282343	ENSMUSG00000034522.10	Zfp395
ENSMUSG00000034525	633.689	0.209271	0.236333	0.885489	0.375893	0.931138	ENSMUSG00000034525.7	Ice1
ENSMUSG00000034532	4.82033	-1.7069	1.71617	-0.994594	0.319934	NA	ENSMUSG00000034532.9	Fbxo16
ENSMUSG00000034538	32.3708	0.555942	0.62324	0.89202	0.372382	0.930658	ENSMUSG00000034538.8	Zfp418
ENSMUSG00000034543	459.945	0.196003	0.238831	0.820677	0.41183	0.944706	ENSMUSG00000034543.14	Morc2a
ENSMUSG00000034544	350.806	-0.0654288	0.24603	-0.265938	0.790287	0.997357	ENSMUSG00000034544.17	Rsrc1
ENSMUSG00000034557	369.624	0.229665	0.243567	0.942924	0.34572	0.918664	ENSMUSG00000034557.14	Zfyve9
ENSMUSG00000034560	1050.91	0.207332	0.21566	0.961386	0.336358	0.914889	ENSMUSG00000034560.6	Washc4
ENSMUSG00000034563	241.426	-0.205835	0.344231	-0.597958	0.549868	0.975084	ENSMUSG00000034563.16	Ccpg1
ENSMUSG00000034566	1091.72	0.0678291	0.20199	0.335804	0.737019	0.997357	ENSMUSG00000034566.10	Atp5h
ENSMUSG00000034570	24.3007	-0.00427327	0.681128	-0.00627381	0.994994	0.999946	ENSMUSG00000034570.12	Inpp5j
ENSMUSG00000034573	3693.16	0.341949	0.203706	1.67864	0.0932226	0.587388	ENSMUSG00000034573.14	Ptpn13
ENSMUSG00000034574	1174.38	0.718096	0.21308	3.37007	0.000751483	0.027347	ENSMUSG00000034574.10	Daam1
ENSMUSG00000034575	293.98	0.054581	0.258078	0.211491	0.832504	0.997956	ENSMUSG00000034575.13	Papd7
ENSMUSG00000034579	6.18687	-0.327978	1.28384	-0.255467	0.798363	NA	ENSMUSG00000034579.17	Pla2g3
ENSMUSG00000034584	447.142	0.405589	0.343782	1.17979	0.238085	0.843773	ENSMUSG00000034584.3	Exph5
ENSMUSG00000034586	1319.81	0.221703	0.193406	1.14631	0.251667	0.856596	ENSMUSG00000034586.14	Hid1
ENSMUSG00000034591	121.843	1.94324	0.400124	4.8566	1.19419e-06	0.000116453	ENSMUSG00000034591.5	Slc41a2
ENSMUSG00000034593	864.805	0.78728	0.213245	3.6919	0.000222588	0.010367	ENSMUSG00000034593.16	Myo5a
ENSMUSG00000034595	339.316	-0.328753	0.354399	-0.927637	0.353596	0.924103	ENSMUSG00000034595.17	Ppp1r18
ENSMUSG00000034601	310.147	0.252885	0.310382	0.814752	0.415214	0.945998	ENSMUSG00000034601.17	2700049A03Rik
ENSMUSG00000034602	856.497	0.122222	0.202257	0.604291	0.54565	0.974331	ENSMUSG00000034602.15	Mon2
ENSMUSG00000034607	526.587	1.2012	0.254079	4.72768	2.27102e-06	0.000203934	ENSMUSG00000034607.6	Pof1b
ENSMUSG00000034610	454.463	-0.186386	0.256395	-0.726949	0.467257	0.965063	ENSMUSG00000034610.14	Zcchc11
ENSMUSG00000034612	0.47318	-2.17956	4.89227	-0.445511	0.65595	NA	ENSMUSG00000034612.7	Chst11
ENSMUSG00000034613	50.3878	-0.295749	0.512081	-0.577544	0.563572	0.980041	ENSMUSG00000034613.12	Ppm1h
ENSMUSG00000034614	32.1735	-0.104962	0.759337	-0.138229	0.89006	0.997956	ENSMUSG00000034614.14	Pik3ip1
ENSMUSG00000034616	680.188	-0.147678	0.27361	-0.539741	0.589375	0.982319	ENSMUSG00000034616.16	Ssh3
ENSMUSG00000034617	219.702	0.105419	0.329001	0.320421	0.748649	0.997357	ENSMUSG00000034617.7	Mtrr
ENSMUSG00000034620	203.661	0.144243	0.316509	0.455732	0.648583	0.993049	ENSMUSG00000034620.17	Tmem5
ENSMUSG00000034621	598.053	0.0248475	0.244521	0.101617	0.919061	0.997956	ENSMUSG00000034621.14	Gpatch8
ENSMUSG00000034634	1570.84	2.1621	0.301052	7.18181	6.87926e-13	2.96093e-10	ENSMUSG00000034634.7	Ly6d
ENSMUSG00000034636	976.217	0.0764971	0.21289	0.359327	0.719351	0.997357	ENSMUSG00000034636.9	Zyg11b
ENSMUSG00000034639	47.2438	0.41952	0.514547	0.81532	0.414889	0.945998	ENSMUSG00000034639.7	Setmar
ENSMUSG00000034640	1797.5	0.752239	0.756797	0.993977	0.320234	0.908261	ENSMUSG00000034640.9	Tiparp
ENSMUSG00000034645	3.89666	-2.53734	1.83118	-1.38563	0.16586	NA	ENSMUSG00000034645.14	Zyg11a
ENSMUSG00000034647	323.578	-0.268459	0.277654	-0.966884	0.333602	0.913398	ENSMUSG00000034647.14	Ankrd12
ENSMUSG00000034652	0.695261	0.249032	4.41147	0.0564511	0.954982	NA	ENSMUSG00000034652.12	Cd300a
ENSMUSG00000034653	420.566	0.521265	0.24752	2.10595	0.0352089	0.374342	ENSMUSG00000034653.11	Ythdc2
ENSMUSG00000034656	9.18992	-0.0707901	1.07041	-0.0661333	0.947272	0.999946	ENSMUSG00000034656.17	Cacna1a
ENSMUSG00000034659	415.748	-0.463907	0.254944	-1.81965	0.0688128	0.522331	ENSMUSG00000034659.14	Tmem109
ENSMUSG00000034663	311.153	0.216073	0.294427	0.733877	0.463024	0.963467	ENSMUSG00000034663.13	Bmp2k
ENSMUSG00000034664	3.90204	-0.571264	1.63714	-0.348941	0.727133	NA	ENSMUSG00000034664.13	Itga2b
ENSMUSG00000034667	1132.47	0.178148	0.242508	0.734605	0.46258	0.963467	ENSMUSG00000034667.8	Xpot
ENSMUSG00000034673	333.727	-0.189591	0.251163	-0.754852	0.450338	0.959375	ENSMUSG00000034673.14	Pbx2
ENSMUSG00000034674	1029.27	0.171864	0.221855	0.774669	0.438535	0.955096	ENSMUSG00000034674.18	Tdg
ENSMUSG00000034675	3.34069	-0.695424	1.839	-0.378153	0.705317	NA	ENSMUSG00000034675.17	Dbn1
ENSMUSG00000034681	1311.09	-0.233646	0.261794	-0.89248	0.372136	0.930658	ENSMUSG00000034681.16	Rnps1
ENSMUSG00000034684	915.784	-0.278998	0.21964	-1.27025	0.203996	0.806452	ENSMUSG00000034684.12	Sema3f
ENSMUSG00000034685	35.1094	-0.805819	0.583459	-1.3811	0.167247	0.748771	ENSMUSG00000034685.4	Fam171a2
ENSMUSG00000034686	3.1903	-1.24049	1.97279	-0.628798	0.529481	NA	ENSMUSG00000034686.8	Prr7
ENSMUSG00000034687	2.24387	-0.647324	2.30374	-0.280988	0.77872	NA	ENSMUSG00000034687.8	Fras1
ENSMUSG00000034706	0.53199	-0.171973	4.82452	-0.0356456	0.971565	NA	ENSMUSG00000034706.16	Dnaic2
ENSMUSG00000034707	594.189	0.113319	0.272495	0.415858	0.677514	0.997357	ENSMUSG00000034707.7	Gns
ENSMUSG00000034708	744.293	-0.537841	0.281734	-1.90904	0.056257	0.477038	ENSMUSG00000034708.11	Grn
ENSMUSG00000034709	327.495	-0.270374	0.251631	-1.07449	0.282604	0.883249	ENSMUSG00000034709.8	Ppp1r21
ENSMUSG00000034714	203.971	0.230712	0.395823	0.582867	0.559983	0.979225	ENSMUSG00000034714.9	Ttyh2
ENSMUSG00000034723	277.039	0.611097	0.270984	2.2551	0.0241269	0.302583	ENSMUSG00000034723.11	Tmx4
ENSMUSG00000034724	810.454	0.320513	0.20932	1.53122	0.125716	0.667324	ENSMUSG00000034724.17	Cnot6l
ENSMUSG00000034729	278.787	-0.419084	0.271908	-1.54127	0.12325	0.664252	ENSMUSG00000034729.16	Mrps10
ENSMUSG00000034730	0.928436	-3.18237	3.75804	-0.846816	0.397098	NA	ENSMUSG00000034730.17	Adgrb1
ENSMUSG00000034731	95.8016	0.299758	0.374701	0.799993	0.423715	0.950865	ENSMUSG00000034731.10	Dgkh
ENSMUSG00000034732	1.4425	-2.25241	2.87689	-0.78293	0.433668	NA	ENSMUSG00000034732.4	Pabpc5
ENSMUSG00000034738	28.5206	-1.06682	0.645655	-1.65231	0.0984708	0.598745	ENSMUSG00000034738.8	Nostrin
ENSMUSG00000034739	8.02848	-1.58291	1.4504	-1.09136	0.275113	0.875786	ENSMUSG00000034739.17	Mfrp
ENSMUSG00000034744	136.368	-0.0224829	0.326106	-0.0689434	0.945035	0.999826	ENSMUSG00000034744.13	Nagk
ENSMUSG00000034748	108.424	-0.128547	0.372425	-0.345163	0.729972	0.997357	ENSMUSG00000034748.16	Sirt6
ENSMUSG00000034751	599.274	0.139292	0.243716	0.571535	0.567637	0.980167	ENSMUSG00000034751.16	Mast4
ENSMUSG00000034757	275.324	0.179061	0.289077	0.619425	0.535636	0.97343	ENSMUSG00000034757.15	Tmub2
ENSMUSG00000034758	80.5179	-1.17476	0.429295	-2.7365	0.00620974	0.129183	ENSMUSG00000034758.12	Tle6
ENSMUSG00000034761	1388.27	0.275594	0.193309	1.42567	0.153965	0.724724	ENSMUSG00000034761.15	Map4k5
ENSMUSG00000034762	0.695261	0.249032	4.41147	0.0564511	0.954982	NA	ENSMUSG00000034762.9	Glis1
ENSMUSG00000034765	402.549	0.234946	1.1247	0.208897	0.834528	0.997956	ENSMUSG00000034765.6	Dusp5
ENSMUSG00000034768	22.4474	-0.558094	0.71846	-0.776793	0.437281	0.95465	ENSMUSG00000034768.4	Asb16
ENSMUSG00000034771	27.7966	-0.791253	0.708517	-1.11677	0.264091	0.868532	ENSMUSG00000034771.15	Tle2
ENSMUSG00000034773	65.9722	0.508928	0.439788	1.15721	0.247185	0.853253	ENSMUSG00000034773.16	BC030867
ENSMUSG00000034781	576.884	0.173031	0.219618	0.787873	0.430771	0.952803	ENSMUSG00000034781.5	Gna11
ENSMUSG00000034785	12.2218	-0.43685	1.22004	-0.358063	0.720296	0.997357	ENSMUSG00000034785.14	Dio1
ENSMUSG00000034786	1.139	-1.83962	3.09473	-0.594436	0.552221	NA	ENSMUSG00000034786.17	Gpsm3
ENSMUSG00000034789	273.031	0.368515	0.302316	1.21897	0.222854	0.823665	ENSMUSG00000034789.8	Rab24
ENSMUSG00000034792	18.6434	0.513128	0.828719	0.619182	0.535796	0.97343	ENSMUSG00000034792.8	Gna15
ENSMUSG00000034793	181.655	0.249412	0.323622	0.770688	0.440892	0.955351	ENSMUSG00000034793.15	G6pc3
ENSMUSG00000034795	20.4735	-0.0422596	0.766499	-0.0551332	0.956032	0.999946	ENSMUSG00000034795.14	Ccdc122
ENSMUSG00000034796	1.74772	-0.67495	2.65937	-0.253801	0.799649	NA	ENSMUSG00000034796.14	Cpne7
ENSMUSG00000034799	367.25	0.161501	0.279556	0.577705	0.563463	0.980041	ENSMUSG00000034799.16	Unc13a
ENSMUSG00000034800	56.2133	-0.00217928	0.469261	-0.00464408	0.996295	0.999946	ENSMUSG00000034800.15	Zfp661
ENSMUSG00000034801	521.333	0.148952	0.279926	0.532111	0.594649	0.984508	ENSMUSG00000034801.13	Sos2
ENSMUSG00000034807	1070.43	0.0139917	0.249673	0.0560401	0.95531	0.999946	ENSMUSG00000034807.9	Colgalt1
ENSMUSG00000034818	5.35848	1.44791	1.45787	0.993168	0.320628	NA	ENSMUSG00000034818.16	Celf5
ENSMUSG00000034820	1360.2	-0.197716	0.209644	-0.943105	0.345627	0.918664	ENSMUSG00000034820.3	Cpsf7
ENSMUSG00000034825	55.5486	-0.0806497	0.531297	-0.151798	0.879346	0.997956	ENSMUSG00000034825.14	Nrip3
ENSMUSG00000034826	469.548	-0.00268467	0.295381	-0.00908881	0.992748	0.999946	ENSMUSG00000034826.14	Nup54
ENSMUSG00000034829	4.45707	-0.187944	1.52967	-0.122866	0.902214	NA	ENSMUSG00000034829.8	Nxnl1
ENSMUSG00000034832	942.647	-0.142369	0.222306	-0.64042	0.5219	0.9729	ENSMUSG00000034832.15	Tet3
ENSMUSG00000034837	7.57774	0.372332	1.17553	0.316735	0.751445	NA	ENSMUSG00000034837.12	Gnat1
ENSMUSG00000034845	2.59943	-2.21532	2.22318	-0.996467	0.319024	NA	ENSMUSG00000034845.6	Plvap
ENSMUSG00000034848	225.858	-0.534443	0.279828	-1.9099	0.0561464	0.476424	ENSMUSG00000034848.17	Ttc21b
ENSMUSG00000034850	856.151	0.188664	0.219656	0.858907	0.390392	0.933322	ENSMUSG00000034850.15	Tmem127
ENSMUSG00000034853	204.698	0.378376	0.290623	1.30195	0.192934	0.788025	ENSMUSG00000034853.16	Acot11
ENSMUSG00000034854	131.933	0.391723	0.40211	0.974167	0.329974	0.911972	ENSMUSG00000034854.8	Mfsd12
ENSMUSG00000034855	8.74087	-0.394047	1.49873	-0.262921	0.792612	0.997357	ENSMUSG00000034855.13	Cxcl10
ENSMUSG00000034858	123.369	0.671123	0.345409	1.94298	0.0520188	0.460169	ENSMUSG00000034858.16	Fam214a
ENSMUSG00000034863	107.791	0.0137383	0.394281	0.034844	0.972204	0.999946	ENSMUSG00000034863.9	Ano8
ENSMUSG00000034867	574.639	0.167723	0.229118	0.73204	0.464144	0.964215	ENSMUSG00000034867.16	Ankrd27
ENSMUSG00000034868	3356.98	-0.541753	0.234753	-2.30775	0.021013	0.278205	ENSMUSG00000034868.8	Myl12b
ENSMUSG00000034872	2.12667	0.772752	2.25748	0.342307	0.73212	NA	ENSMUSG00000034872.6	Gipc3
ENSMUSG00000034875	162.137	0.777089	0.308453	2.51931	0.0117585	0.199686	ENSMUSG00000034875.5	Nudt19
ENSMUSG00000034880	205.527	0.175056	0.299944	0.58363	0.559469	0.979026	ENSMUSG00000034880.7	Mrpl34
ENSMUSG00000034883	43.7325	0.25427	0.561737	0.452649	0.650801	0.993049	ENSMUSG00000034883.9	Lrr1
ENSMUSG00000034889	333.543	-0.0889045	0.275704	-0.322463	0.747102	0.997357	ENSMUSG00000034889.8	Cactin
ENSMUSG00000034891	3.02063	-1.13647	1.9447	-0.584391	0.558957	NA	ENSMUSG00000034891.13	Sncb
ENSMUSG00000034892	5984.08	-0.0635614	0.176328	-0.360473	0.718494	0.997357	ENSMUSG00000034892.8	Rps29
ENSMUSG00000034893	1026.1	-0.486893	0.211495	-2.30215	0.0213269	0.279038	ENSMUSG00000034893.8	Cog3
ENSMUSG00000034902	560.88	-0.0463202	0.243372	-0.190327	0.849053	0.997956	ENSMUSG00000034902.17	Pip5k1c
ENSMUSG00000034903	593.798	0.54225	0.28013	1.93571	0.0529034	0.463171	ENSMUSG00000034903.18	Cobll1
ENSMUSG00000034906	899.534	-0.100822	0.205487	-0.490648	0.623675	0.992131	ENSMUSG00000034906.15	Ncaph
ENSMUSG00000034908	969.325	0.154954	0.20423	0.758726	0.448017	0.958267	ENSMUSG00000034908.16	Sidt2
ENSMUSG00000034917	1589.51	0.113398	0.234273	0.484041	0.628357	0.992131	ENSMUSG00000034917.8	Tjp3
ENSMUSG00000034918	20.0811	0.724802	0.863403	0.839471	0.401205	0.936263	ENSMUSG00000034918.8	Cdhr2
ENSMUSG00000034919	86.2888	0.284773	0.41766	0.681828	0.495348	0.968959	ENSMUSG00000034919.2	Ttc22
ENSMUSG00000034926	2097.75	0.117138	0.197771	0.592292	0.553655	0.977334	ENSMUSG00000034926.3	Dhcr24
ENSMUSG00000034928	568.824	-0.128242	0.284642	-0.450539	0.652322	0.993049	ENSMUSG00000034928.16	Rnf44
ENSMUSG00000034930	219.792	0.331656	0.333387	0.994809	0.319829	0.908261	ENSMUSG00000034930.16	Rtkn
ENSMUSG00000034931	571.704	-0.0163893	0.219986	-0.0745013	0.940611	0.998637	ENSMUSG00000034931.15	Dhx8
ENSMUSG00000034932	358.092	-0.0402744	0.243756	-0.165224	0.868767	0.997956	ENSMUSG00000034932.4	Mrpl54
ENSMUSG00000034936	12.758	-1.38166	0.945481	-1.46133	0.143924	0.708973	ENSMUSG00000034936.2	Arl4d
ENSMUSG00000034940	538.906	0.0551581	0.245291	0.224868	0.822082	0.997668	ENSMUSG00000034940.15	Synrg
ENSMUSG00000034947	29.9581	0.360999	0.640771	0.563382	0.573175	0.980167	ENSMUSG00000034947.13	Tmem106a
ENSMUSG00000034949	72.6819	-0.282085	0.465109	-0.606493	0.544188	0.974331	ENSMUSG00000034949.18	Zfr2
ENSMUSG00000034951	269.989	0.112491	0.262677	0.428249	0.66847	0.996755	ENSMUSG00000034951.10	Cog7
ENSMUSG00000034957	9.62187	-0.822011	1.08202	-0.759703	0.447432	0.958267	ENSMUSG00000034957.10	Cebpa
ENSMUSG00000034959	19.1222	-0.11302	0.803959	-0.140579	0.888202	0.997956	ENSMUSG00000034959.8	Rubcnl
ENSMUSG00000034968	1.51283	-0.733025	2.47955	-0.295628	0.767514	NA	ENSMUSG00000034968.3	Lbx2
ENSMUSG00000034973	637.017	-0.0583523	0.225616	-0.258635	0.795917	0.997357	ENSMUSG00000034973.16	Dopey1
ENSMUSG00000034974	224.438	-0.180935	0.289628	-0.624716	0.532158	0.97343	ENSMUSG00000034974.13	Dapk3
ENSMUSG00000034981	1630.29	-0.0960025	0.215976	-0.444504	0.656678	0.993049	ENSMUSG00000034981.9	Parm1
ENSMUSG00000034990	7.89433	0.506725	1.22143	0.414862	0.678243	0.997357	ENSMUSG00000034990.15	Otoa
ENSMUSG00000034993	1268.3	0.0326454	0.249023	0.131094	0.895701	0.997956	ENSMUSG00000034993.7	Vat1
ENSMUSG00000034994	29677	0.345716	0.19047	1.81506	0.069514	0.523325	ENSMUSG00000034994.10	Eef2
ENSMUSG00000034998	479.325	-0.313591	0.240019	-1.30653	0.191373	0.784321	ENSMUSG00000034998.18	Foxn2
ENSMUSG00000035000	0.624932	-2.59672	4.38559	-0.592102	0.553782	NA	ENSMUSG00000035000.8	Dpp4
ENSMUSG00000035004	16.7462	0.110062	0.854869	0.128747	0.897558	0.997956	ENSMUSG00000035004.3	Igsf6
ENSMUSG00000035007	215.052	-0.267168	0.280517	-0.952413	0.340887	0.917415	ENSMUSG00000035007.5	Rundc1
ENSMUSG00000035011	1307.59	0.193201	0.277538	0.696122	0.486352	0.968541	ENSMUSG00000035011.15	Zbtb7a
ENSMUSG00000035020	2.16115	1.72371	2.48206	0.694468	0.487389	NA	ENSMUSG00000035020.11	Epgn
ENSMUSG00000035021	2880.09	0.357641	0.321967	1.1108	0.266655	0.869606	ENSMUSG00000035021.13	Baz1a
ENSMUSG00000035024	1003.35	-0.0238457	0.198957	-0.119854	0.904599	0.997956	ENSMUSG00000035024.16	Ncapd3
ENSMUSG00000035027	854.084	0.179545	0.212604	0.844503	0.398388	0.93612	ENSMUSG00000035027.18	Map2k2
ENSMUSG00000035032	1.57805	-0.460146	2.668	-0.172468	0.86307	NA	ENSMUSG00000035032.12	Nek11
ENSMUSG00000035033	2.42506	-0.43398	2.00446	-0.216507	0.828593	NA	ENSMUSG00000035033.15	Tbr1
ENSMUSG00000035041	1.73655	1.52161	2.71327	0.560805	0.57493	NA	ENSMUSG00000035041.8	Creb3l3
ENSMUSG00000035042	0.736147	1.51042	3.64614	0.414253	0.678689	NA	ENSMUSG00000035042.2	Ccl5
ENSMUSG00000035045	15.1018	-0.780935	0.943379	-0.827806	0.40778	0.942402	ENSMUSG00000035045.17	Zc3h12b
ENSMUSG00000035047	344.891	-0.0564593	0.270738	-0.208539	0.834808	0.997956	ENSMUSG00000035047.9	Kri1
ENSMUSG00000035048	255.31	0.183733	0.283162	0.648861	0.516429	0.972038	ENSMUSG00000035048.13	Anapc13
ENSMUSG00000035049	272.94	-0.567364	0.275995	-2.0557	0.0398113	0.399778	ENSMUSG00000035049.3	Rrp12
ENSMUSG00000035051	364.496	-0.641413	0.265454	-2.41628	0.0156798	0.234343	ENSMUSG00000035051.14	Dhx57
ENSMUSG00000035062	3.79723	-1.69177	1.87711	-0.90126	0.36745	NA	ENSMUSG00000035062.13	Zc4h2
ENSMUSG00000035064	638.976	0.129064	0.213835	0.60357	0.54613	0.974331	ENSMUSG00000035064.17	Eef2k
ENSMUSG00000035067	0.724629	0.448444	4.17607	0.107384	0.914484	NA	ENSMUSG00000035067.9	Xkr6
ENSMUSG00000035069	267.834	0.324691	0.265091	1.22483	0.220641	0.822929	ENSMUSG00000035069.3	Oma1
ENSMUSG00000035078	257.836	-0.49144	0.287146	-1.71147	0.0869952	0.567657	ENSMUSG00000035078.6	Mtmr9
ENSMUSG00000035085	16.0054	0.263171	0.856624	0.307219	0.758677	0.997357	ENSMUSG00000035085.5	1700020L24Rik
ENSMUSG00000035086	1204.72	0.163354	0.200841	0.813351	0.416017	0.946592	ENSMUSG00000035086.13	Becn1
ENSMUSG00000035093	992.612	0.33759	0.225058	1.50001	0.133611	0.686028	ENSMUSG00000035093.16	Secisbp2l
ENSMUSG00000035095	6.24013	2.05098	1.8005	1.13912	0.254655	NA	ENSMUSG00000035095.11	Fam167a
ENSMUSG00000035104	0.362314	0.372375	4.95097	0.0752125	0.940046	NA	ENSMUSG00000035104.14	Eva1a
ENSMUSG00000035105	11800	0.608377	0.284285	2.14003	0.0323526	0.3599	ENSMUSG00000035105.5	Egln3
ENSMUSG00000035107	830.186	0.119296	0.209757	0.568734	0.569537	0.980167	ENSMUSG00000035107.13	Dcbld2
ENSMUSG00000035109	7.51995	-0.641496	1.28424	-0.499512	0.617418	NA	ENSMUSG00000035109.14	Shc4
ENSMUSG00000035112	135.272	-0.490484	0.351219	-1.39652	0.162558	0.738105	ENSMUSG00000035112.17	Wnk4
ENSMUSG00000035121	20.2423	-0.892938	0.78316	-1.14017	0.254214	0.858876	ENSMUSG00000035121.6	Neil2
ENSMUSG00000035125	123.849	-0.152247	0.359408	-0.423607	0.671853	0.997357	ENSMUSG00000035125.10	Gcfc2
ENSMUSG00000035126	30.7553	0.775368	0.618772	1.25308	0.210178	0.816255	ENSMUSG00000035126.19	Wdr78
ENSMUSG00000035133	5738.42	0.46135	0.201585	2.28861	0.0221021	0.287854	ENSMUSG00000035133.9	Arhgap5
ENSMUSG00000035139	233.532	-0.0827968	0.286999	-0.288492	0.77297	0.997357	ENSMUSG00000035139.14	Secisbp2
ENSMUSG00000035142	75.2032	0.485281	0.441103	1.10015	0.271265	0.871155	ENSMUSG00000035142.18	Nubpl
ENSMUSG00000035150	3045.48	0.101217	0.209625	0.482851	0.629202	0.992131	ENSMUSG00000035150.15	Eif2s3x
ENSMUSG00000035151	450.039	0.774257	0.229368	3.37562	0.000736509	0.0270385	ENSMUSG00000035151.12	Elmod2
ENSMUSG00000035152	2204.88	0.190502	0.19426	0.980658	0.326762	0.911972	ENSMUSG00000035152.14	Ap2b1
ENSMUSG00000035158	0.665818	-0.861984	4.34022	-0.198604	0.842573	NA	ENSMUSG00000035158.15	Mitf
ENSMUSG00000035161	834.478	-0.420172	0.205096	-2.04866	0.0404951	0.40335	ENSMUSG00000035161.7	Ints6
ENSMUSG00000035164	365.314	0.645997	0.282355	2.28789	0.0221438	0.287916	ENSMUSG00000035164.8	Zc3h12c
ENSMUSG00000035165	558.201	-0.315221	0.301472	-1.04561	0.295742	0.895548	ENSMUSG00000035165.14	Kcne3
ENSMUSG00000035168	874.066	0.109323	0.223696	0.48871	0.625047	0.992131	ENSMUSG00000035168.16	Tanc1
ENSMUSG00000035171	867.873	-0.073237	0.218235	-0.335588	0.737181	0.997357	ENSMUSG00000035171.9	1110059E24Rik
ENSMUSG00000035172	264.589	0.155698	0.33335	0.467069	0.64045	0.99294	ENSMUSG00000035172.15	Plekhh3
ENSMUSG00000035173	943.746	-0.200186	0.210404	-0.951436	0.341383	0.917415	ENSMUSG00000035173.14	Ccdc186
ENSMUSG00000035179	1.51959	1.86076	2.75347	0.675789	0.499174	NA	ENSMUSG00000035179.3	Ppp1r32
ENSMUSG00000035181	883.06	-0.188644	0.210714	-0.895262	0.370647	0.930307	ENSMUSG00000035181.6	Heatr5a
ENSMUSG00000035183	1.50131	-1.26553	2.74951	-0.460275	0.645319	NA	ENSMUSG00000035183.14	Slc24a5
ENSMUSG00000035184	16.7364	0.223356	0.867864	0.257363	0.796899	0.997357	ENSMUSG00000035184.15	Fam124a
ENSMUSG00000035198	358.506	0.168003	0.264137	0.636047	0.524746	0.9729	ENSMUSG00000035198.9	Tubg1
ENSMUSG00000035199	517.53	0.242195	0.232904	1.03989	0.298391	0.896285	ENSMUSG00000035199.6	Arl6ip5
ENSMUSG00000035201	0.905824	1.07208	3.45426	0.310364	0.756284	NA	ENSMUSG00000035201.15	B020004J07Rik
ENSMUSG00000035202	894795	0.0974647	0.210509	0.462995	0.643368	0.993049	ENSMUSG00000035202.8	Lars2
ENSMUSG00000035203	1144.45	0.117036	0.236585	0.49469	0.620819	0.992131	ENSMUSG00000035203.16	Epn1
ENSMUSG00000035206	162.422	-0.167898	0.31094	-0.53997	0.589218	0.982319	ENSMUSG00000035206.10	Sppl2b
ENSMUSG00000035208	16.4756	-3.4046	1.11332	-3.05807	0.0022277	0.0611125	ENSMUSG00000035208.16	Slfn8
ENSMUSG00000035212	344.51	0.0744515	0.259334	0.287087	0.774046	0.997357	ENSMUSG00000035212.14	Leprot
ENSMUSG00000035215	153.065	-0.15741	0.31321	-0.502571	0.615266	0.991266	ENSMUSG00000035215.9	Lsm7
ENSMUSG00000035227	1594.4	-0.130052	0.189994	-0.684505	0.493656	0.968713	ENSMUSG00000035227.7	Spcs2
ENSMUSG00000035228	2.56564	0.819907	1.99895	0.410168	0.681683	NA	ENSMUSG00000035228.15	Ccdc106
ENSMUSG00000035232	324.918	-0.441528	0.321468	-1.37347	0.169605	0.754189	ENSMUSG00000035232.8	Pdk3
ENSMUSG00000035234	137.248	-0.176435	0.327481	-0.538764	0.59005	0.982655	ENSMUSG00000035234.18	Abraxas1
ENSMUSG00000035235	35.7022	-0.0598129	0.596888	-0.100208	0.920179	0.997956	ENSMUSG00000035235.13	Trim13
ENSMUSG00000035236	322.831	-0.111352	0.310412	-0.358723	0.719802	0.997357	ENSMUSG00000035236.17	Scai
ENSMUSG00000035237	0.624932	-2.59672	4.38559	-0.592102	0.553782	NA	ENSMUSG00000035237.7	Lcat
ENSMUSG00000035239	9.6458	0.650528	1.26525	0.51415	0.607147	0.988317	ENSMUSG00000035239.6	Neu3
ENSMUSG00000035242	3022.59	0.0557495	0.259997	0.214423	0.830217	0.997956	ENSMUSG00000035242.15	Oaz1
ENSMUSG00000035245	87.8741	-0.206271	0.420106	-0.490999	0.623427	0.992131	ENSMUSG00000035245.12	Eogt
ENSMUSG00000035246	77.7766	-0.730094	0.448877	-1.62649	0.103845	0.615477	ENSMUSG00000035246.16	Pcyt1b
ENSMUSG00000035247	7085.63	0.219385	0.172726	1.27014	0.204036	0.806452	ENSMUSG00000035247.16	Hectd1
ENSMUSG00000035248	1226.41	0.231076	0.201751	1.14535	0.252064	0.856596	ENSMUSG00000035248.9	Zcchc6
ENSMUSG00000035258	9.89827	0.175137	1.05997	0.165228	0.868764	0.997956	ENSMUSG00000035258.14	Abi3bp
ENSMUSG00000035262	1.23194	-3.59686	3.39566	-1.05925	0.289484	NA	ENSMUSG00000035262.5	Amh
ENSMUSG00000035266	119.773	-0.487415	0.34862	-1.39813	0.162075	0.738007	ENSMUSG00000035266.16	Helq
ENSMUSG00000035268	110.665	0.299998	0.373937	0.80227	0.422397	0.950815	ENSMUSG00000035268.14	Pkig
ENSMUSG00000035270	3.81387	-0.996717	1.73718	-0.573754	0.566134	NA	ENSMUSG00000035270.15	Impg2
ENSMUSG00000035273	341.418	-0.189721	0.2833	-0.669682	0.503061	0.971588	ENSMUSG00000035273.14	Hpse
ENSMUSG00000035274	164.145	-0.280026	0.312994	-0.894668	0.370965	0.930307	ENSMUSG00000035274.13	Tpbg
ENSMUSG00000035275	6.66673	-0.0442769	1.35692	-0.0326305	0.973969	NA	ENSMUSG00000035275.14	Raver2
ENSMUSG00000035278	192.575	-0.106481	0.309126	-0.344457	0.730503	0.997357	ENSMUSG00000035278.9	Plekhj1
ENSMUSG00000035279	1.19781	-0.788336	2.97337	-0.265133	0.790907	NA	ENSMUSG00000035279.8	Ssc5d
ENSMUSG00000035284	262.063	0.198315	0.357554	0.554644	0.579138	0.980167	ENSMUSG00000035284.10	Vps13c
ENSMUSG00000035285	5.26484	-0.00678511	1.38975	-0.00488227	0.996105	NA	ENSMUSG00000035285.6	Nat14
ENSMUSG00000035293	2116.19	-0.0667444	0.19103	-0.349392	0.726795	0.997357	ENSMUSG00000035293.13	G2e3
ENSMUSG00000035295	9.8864	-0.354414	1.09645	-0.323237	0.746516	0.997357	ENSMUSG00000035295.10	Wdr38
ENSMUSG00000035297	837.223	0.0746663	0.214668	0.347822	0.727974	0.997357	ENSMUSG00000035297.14	Cops4
ENSMUSG00000035298	4.65128	0.241649	2.2451	0.107634	0.914286	NA	ENSMUSG00000035298.8	Klhl35
ENSMUSG00000035299	72.6473	-0.344268	0.426742	-0.806737	0.419818	0.949307	ENSMUSG00000035299.16	Mid1
ENSMUSG00000035310	408.492	0.0927661	0.268505	0.345491	0.729725	0.997357	ENSMUSG00000035310.15	Lin54
ENSMUSG00000035311	543.049	0.123753	0.258356	0.479003	0.631937	0.992325	ENSMUSG00000035311.16	Gnptab
ENSMUSG00000035314	58.7508	-0.15554	0.510283	-0.304811	0.76051	0.997357	ENSMUSG00000035314.10	Gdpd5
ENSMUSG00000035325	1354.93	-0.028351	0.210954	-0.134394	0.893091	0.997956	ENSMUSG00000035325.16	Sec31a
ENSMUSG00000035329	458.815	0.439345	0.244813	1.79461	0.0727157	0.532982	ENSMUSG00000035329.7	Fbxo33
ENSMUSG00000035337	15.401	-0.300242	0.90126	-0.333136	0.739031	0.997357	ENSMUSG00000035337.3	Uchl4
ENSMUSG00000035342	247.598	-0.480434	0.271676	-1.7684	0.0769933	0.544238	ENSMUSG00000035342.13	Lzts2
ENSMUSG00000035351	159.951	-0.0393054	0.328257	-0.11974	0.904689	0.997956	ENSMUSG00000035351.16	Nup37
ENSMUSG00000035354	257.691	0.0683497	0.269	0.254088	0.799428	0.997357	ENSMUSG00000035354.9	Uvrag
ENSMUSG00000035355	0.362314	0.372375	4.95097	0.0752125	0.940046	NA	ENSMUSG00000035355.15	Kcnh4
ENSMUSG00000035356	1229.28	0.35326	0.355032	0.995008	0.319732	0.908261	ENSMUSG00000035356.16	Nfkbiz
ENSMUSG00000035357	144.388	1.17039	0.373126	3.13672	0.00170848	0.0502953	ENSMUSG00000035357.16	Pdzrn3
ENSMUSG00000035364	3.11392	-0.0479515	1.79895	-0.0266553	0.978735	NA	ENSMUSG00000035364.1	4930524J08Rik
ENSMUSG00000035365	267.925	0.0386369	0.274951	0.140523	0.888247	0.997956	ENSMUSG00000035365.15	Parpbp
ENSMUSG00000035367	274.985	0.116732	0.272455	0.428446	0.668326	0.996755	ENSMUSG00000035367.9	Rmi1
ENSMUSG00000035370	77.4901	-0.233101	0.473613	-0.492175	0.622596	0.992131	ENSMUSG00000035370.9	Adat3
ENSMUSG00000035372	393.201	-0.62575	0.260726	-2.40003	0.0163939	0.23794	ENSMUSG00000035372.1	1810055G02Rik
ENSMUSG00000035376	234.778	-0.149136	0.27172	-0.548861	0.583101	0.980167	ENSMUSG00000035376.9	Hacd2
ENSMUSG00000035378	96.7555	0.141245	0.38401	0.367816	0.713011	0.997357	ENSMUSG00000035378.17	Shq1
ENSMUSG00000035382	487.642	-0.000740398	0.265334	-0.00279044	0.997774	0.999946	ENSMUSG00000035382.9	Pcsk7
ENSMUSG00000035383	1.80524	1.50631	2.42207	0.621911	0.534001	NA	ENSMUSG00000035383.7	Pmch
ENSMUSG00000035392	42.9849	0.191811	0.548734	0.349553	0.726674	0.997357	ENSMUSG00000035392.17	Dennd1a
ENSMUSG00000035394	3.60495	-0.56994	1.69575	-0.3361	0.736796	NA	ENSMUSG00000035394.11	Cfap53
ENSMUSG00000035397	200.093	-0.177524	0.294732	-0.602324	0.546959	0.974331	ENSMUSG00000035397.8	Klf16
ENSMUSG00000035399	401.732	0.461137	0.334751	1.37755	0.168341	0.750975	ENSMUSG00000035399.12	Oser1
ENSMUSG00000035401	418.019	-0.218548	0.254348	-0.85925	0.390203	0.933322	ENSMUSG00000035401.9	Emsy
ENSMUSG00000035413	469.397	0.0457711	0.240518	0.190302	0.849073	0.997956	ENSMUSG00000035413.8	Tmem98
ENSMUSG00000035429	7.81869	-0.336272	1.21515	-0.276732	0.781986	NA	ENSMUSG00000035429.13	Ptprh
ENSMUSG00000035437	957.783	-0.0377399	0.206473	-0.182783	0.854968	0.997956	ENSMUSG00000035437.15	Rabgap1
ENSMUSG00000035439	160.516	-0.0632618	0.359917	-0.175767	0.860477	0.997956	ENSMUSG00000035439.13	Haus8
ENSMUSG00000035441	3389.49	-0.0764861	0.232536	-0.328922	0.742215	0.997357	ENSMUSG00000035441.14	Myo1d
ENSMUSG00000035443	290.944	-0.0146607	0.258954	-0.0566151	0.954852	0.999946	ENSMUSG00000035443.10	Thyn1
ENSMUSG00000035451	562.935	-0.246587	0.295893	-0.833366	0.404638	0.939314	ENSMUSG00000035451.7	Foxa1
ENSMUSG00000035455	407.16	-0.0794203	0.236599	-0.335674	0.737117	0.997357	ENSMUSG00000035455.12	Fignl1
ENSMUSG00000035458	12.7825	0.320888	0.957221	0.335229	0.737452	0.997357	ENSMUSG00000035458.15	Tnni3
ENSMUSG00000035469	461.069	-0.978469	0.240734	-4.06452	4.81318e-05	0.00287631	ENSMUSG00000035469.17	Rcbtb1
ENSMUSG00000035472	12.0385	0.996929	0.967086	1.03086	0.302607	0.90103	ENSMUSG00000035472.14	Slc25a21
ENSMUSG00000035473	179.384	-0.48039	0.300724	-1.59744	0.110167	0.635152	ENSMUSG00000035473.10	Galm
ENSMUSG00000035476	381.52	0.0852455	0.240262	0.354802	0.722738	0.997357	ENSMUSG00000035476.9	Tab3
ENSMUSG00000035478	434.526	0.202973	0.233085	0.870812	0.383857	0.93196	ENSMUSG00000035478.14	Mbd3
ENSMUSG00000035486	4.68521	-1.06722	1.53725	-0.694237	0.487534	NA	ENSMUSG00000035486.14	Plk5
ENSMUSG00000035495	405.663	0.0119544	0.24546	0.0487019	0.961157	0.999946	ENSMUSG00000035495.15	Tstd2
ENSMUSG00000035498	879.387	-0.0714373	0.262997	-0.271628	0.785908	0.997357	ENSMUSG00000035498.10	Cdcp1
ENSMUSG00000035504	206.121	-0.0181059	0.333981	-0.0542123	0.956766	0.999946	ENSMUSG00000035504.16	Reep6
ENSMUSG00000035505	65.5322	0.103795	0.457561	0.226844	0.820545	0.997666	ENSMUSG00000035505.14	Cox18
ENSMUSG00000035506	4.69595	-5.50366	2.1317	-2.58182	0.00982811	NA	ENSMUSG00000035506.16	Slc12a8
ENSMUSG00000035509	5.39226	0.0323927	1.37989	0.0234749	0.981271	NA	ENSMUSG00000035509.17	Fbxl21
ENSMUSG00000035513	5.04034	-4.17323	1.95512	-2.13451	0.0328011	NA	ENSMUSG00000035513.19	Ntng2
ENSMUSG00000035517	456.794	0.456387	0.335533	1.36019	0.173771	0.761547	ENSMUSG00000035517.17	Tdrd7
ENSMUSG00000035521	144.37	-0.477779	0.320985	-1.48848	0.136625	0.69436	ENSMUSG00000035521.13	Gnptg
ENSMUSG00000035529	380.468	0.236114	0.29522	0.799791	0.423832	0.950865	ENSMUSG00000035529.10	Prdm4
ENSMUSG00000035530	1191.4	0.0791795	0.260979	0.303394	0.76159	0.997357	ENSMUSG00000035530.13	Eif1
ENSMUSG00000035539	0.899418	1.84148	3.9542	0.465703	0.641428	NA	ENSMUSG00000035539.13	Ccdc180
ENSMUSG00000035545	849.492	-0.0336773	0.261949	-0.128564	0.897702	0.997956	ENSMUSG00000035545.13	Leng8
ENSMUSG00000035547	3311.9	0.597274	0.236945	2.52073	0.0117113	0.199299	ENSMUSG00000035547.14	Capn5
ENSMUSG00000035559	107.766	0.0687337	0.358114	0.191933	0.847795	0.997956	ENSMUSG00000035559.9	Mpv17l2
ENSMUSG00000035561	21.2656	-0.727544	0.817108	-0.890389	0.373257	0.930868	ENSMUSG00000035561.5	Aldh1b1
ENSMUSG00000035566	8.40638	-4.90935	1.77649	-2.76351	0.00571831	0.122219	ENSMUSG00000035566.7	Pcdh17
ENSMUSG00000035569	2683.25	0.148628	0.205057	0.724814	0.468566	0.966049	ENSMUSG00000035569.17	Ankrd11
ENSMUSG00000035572	302.224	0.0630924	0.285308	0.221138	0.824985	0.997668	ENSMUSG00000035572.16	Dcaf10
ENSMUSG00000035575	600.903	0.0915731	0.222003	0.412486	0.679983	0.997357	ENSMUSG00000035575.11	Utp6
ENSMUSG00000035578	8.51591	-0.283226	1.27522	-0.222101	0.824235	0.997668	ENSMUSG00000035578.15	Iqcg
ENSMUSG00000035585	511.046	-0.0781408	0.233623	-0.334474	0.738022	0.997357	ENSMUSG00000035585.16	Tsen34
ENSMUSG00000035592	0.742553	0.616203	4.22819	0.145737	0.884129	NA	ENSMUSG00000035592.2	Krt33a
ENSMUSG00000035595	50.8319	0.222646	0.4877	0.456522	0.648014	0.993049	ENSMUSG00000035595.6	1600002K03Rik
ENSMUSG00000035596	361.071	-0.280499	0.253215	-1.10775	0.26797	0.870079	ENSMUSG00000035596.14	Mboat7
ENSMUSG00000035597	848.288	0.0412102	0.332599	0.123904	0.901392	0.997956	ENSMUSG00000035597.19	Prpf39
ENSMUSG00000035601	73.4473	0.210163	0.432051	0.48643	0.626662	0.992131	ENSMUSG00000035601.9	Trmt10b
ENSMUSG00000035614	1190.96	0.24827	0.197394	1.25774	0.208486	0.813809	ENSMUSG00000035614.11	Togaram1
ENSMUSG00000035615	0.362314	0.372375	4.95097	0.0752125	0.940046	NA	ENSMUSG00000035615.12	Frmpd1
ENSMUSG00000035620	162.067	-0.185909	0.308572	-0.602482	0.546853	0.974331	ENSMUSG00000035620.15	Ric8b
ENSMUSG00000035621	1053.75	0.197508	0.415751	0.475063	0.634742	0.992325	ENSMUSG00000035621.13	Midn
ENSMUSG00000035623	837.497	-0.0956324	0.244866	-0.39055	0.69613	0.997357	ENSMUSG00000035623.14	Rsf1
ENSMUSG00000035629	681.863	0.373557	0.296071	1.26171	0.207051	0.812673	ENSMUSG00000035629.17	Rubcn
ENSMUSG00000035632	419.192	-0.0189623	0.232521	-0.0815512	0.935004	0.998637	ENSMUSG00000035632.16	Cnot3
ENSMUSG00000035637	246.696	0.0750585	0.286288	0.262179	0.793184	0.997357	ENSMUSG00000035637.14	Grhpr
ENSMUSG00000035638	185.981	-1.70161	0.330899	-5.1424	2.71254e-07	3.31941e-05	ENSMUSG00000035638.14	Muc20
ENSMUSG00000035640	85.6704	-0.749422	0.413251	-1.81348	0.069758	0.523705	ENSMUSG00000035640.18	Cbarp
ENSMUSG00000035642	64.3476	-0.204962	0.481337	-0.425818	0.67024	0.997209	ENSMUSG00000035642.16	Aamdc
ENSMUSG00000035649	485.98	0.041115	0.228388	0.180023	0.857135	0.997956	ENSMUSG00000035649.17	Zcchc7
ENSMUSG00000035666	705.019	0.0779601	0.21851	0.35678	0.721256	0.997357	ENSMUSG00000035666.14	Gtf3c4
ENSMUSG00000035671	550.94	0.167462	0.353187	0.474144	0.635397	0.992325	ENSMUSG00000035671.6	Zswim4
ENSMUSG00000035673	960.492	0.234961	0.334281	0.702883	0.482129	0.968541	ENSMUSG00000035673.10	Sbno2
ENSMUSG00000035674	397.852	-0.0301791	0.249988	-0.120722	0.903911	0.997956	ENSMUSG00000035674.13	Ndufa3
ENSMUSG00000035678	155.953	-0.98074	0.436183	-2.24846	0.0245469	0.305174	ENSMUSG00000035678.7	Tnfsf9
ENSMUSG00000035681	1.32054	2.50339	2.93468	0.853038	0.393638	NA	ENSMUSG00000035681.7	Kcnc2
ENSMUSG00000035683	527.686	-0.189845	0.220692	-0.860224	0.389665	0.933322	ENSMUSG00000035683.13	Melk
ENSMUSG00000035686	5.76704	-1.00801	1.42419	-0.70778	0.479082	NA	ENSMUSG00000035686.8	Thrsp
ENSMUSG00000035692	12.3846	-1.04699	0.967878	-1.08174	0.279368	0.879464	ENSMUSG00000035692.6	Isg15
ENSMUSG00000035694	0.362314	0.372375	4.95097	0.0752125	0.940046	NA	ENSMUSG00000035694.15	Caps2
ENSMUSG00000035696	481.488	0.0327445	0.231274	0.141584	0.887409	0.997956	ENSMUSG00000035696.15	Rnf38
ENSMUSG00000035697	660.905	0.185675	0.210833	0.880672	0.378495	0.931138	ENSMUSG00000035697.14	Arhgap45
ENSMUSG00000035699	0.53199	-0.171973	4.82452	-0.0356456	0.971565	NA	ENSMUSG00000035699.7	Slc51a
ENSMUSG00000035704	219.858	0.14824	0.30566	0.484984	0.627688	0.992131	ENSMUSG00000035704.17	Alg8
ENSMUSG00000035711	4.3475	-0.377062	1.58366	-0.238096	0.811807	NA	ENSMUSG00000035711.5	Dok3
ENSMUSG00000035713	35.0454	0.364826	0.575554	0.63387	0.526166	0.97343	ENSMUSG00000035713.15	Usp35
ENSMUSG00000035722	391.027	0.234765	0.264804	0.886561	0.375315	0.931138	ENSMUSG00000035722.15	Abca7
ENSMUSG00000035725	257.35	0.454179	0.359057	1.26492	0.2059	0.810229	ENSMUSG00000035725.13	Prkx
ENSMUSG00000035726	2261.2	-0.494385	0.182943	-2.70239	0.00688423	0.139722	ENSMUSG00000035726.8	Supt16
ENSMUSG00000035735	238.583	-0.762096	0.330246	-2.30766	0.0210181	0.278205	ENSMUSG00000035735.10	Dagla
ENSMUSG00000035745	2.31419	0.202701	2.03054	0.099826	0.920482	NA	ENSMUSG00000035745.9	Grin3b
ENSMUSG00000035754	357.144	-0.115327	0.259707	-0.444067	0.656994	0.993049	ENSMUSG00000035754.8	Wdr18
ENSMUSG00000035757	237.099	-0.0717775	0.299398	-0.239739	0.810532	0.997666	ENSMUSG00000035757.16	Selenoo
ENSMUSG00000035759	44.6691	0.231716	0.538802	0.430057	0.667154	0.996755	ENSMUSG00000035759.4	Bbs10
ENSMUSG00000035762	260.009	0.0965847	0.27147	0.355784	0.722002	0.997357	ENSMUSG00000035762.11	Tmem161b
ENSMUSG00000035764	370.009	0.0271371	0.250948	0.108139	0.913886	0.997956	ENSMUSG00000035764.5	Fbxo45
ENSMUSG00000035765	340.98	0.0914959	0.286679	0.319157	0.749607	0.997357	ENSMUSG00000035765.9	Dym
ENSMUSG00000035769	83.2924	-0.477437	0.399679	-1.19455	0.232262	0.836216	ENSMUSG00000035769.9	Xylb
ENSMUSG00000035770	1454.02	0.0164963	0.207531	0.0794884	0.936644	0.998637	ENSMUSG00000035770.8	Dync1li2
ENSMUSG00000035772	284.689	0.0103242	0.26255	0.0393228	0.968633	0.999946	ENSMUSG00000035772.11	Mrps2
ENSMUSG00000035773	12.4463	0.65905	1.02577	0.642494	0.520552	0.9729	ENSMUSG00000035773.6	Kiss1r
ENSMUSG00000035775	732.871	-1.07735	0.313298	-3.43873	0.000584447	0.0230128	ENSMUSG00000035775.2	Krt20
ENSMUSG00000035776	668.147	0.500551	0.265258	1.88703	0.0591556	0.48956	ENSMUSG00000035776.14	Cd99l2
ENSMUSG00000035778	26.4998	-1.66078	0.709392	-2.34112	0.0192258	0.264582	ENSMUSG00000035778.17	Ggta1
ENSMUSG00000035781	957.966	0.180123	0.199174	0.904352	0.365809	0.92727	ENSMUSG00000035781.14	R3hdm4
ENSMUSG00000035783	2.39569	-0.578392	2.19494	-0.263512	0.792156	NA	ENSMUSG00000035783.8	Acta2
ENSMUSG00000035790	204.631	-0.0193846	0.28672	-0.0676081	0.946098	0.999946	ENSMUSG00000035790.15	Cep19
ENSMUSG00000035798	308.603	-0.179583	0.251021	-0.715409	0.474356	0.968252	ENSMUSG00000035798.14	Zdhhc17
ENSMUSG00000035818	780.859	-0.132553	0.402407	-0.329399	0.741854	0.997357	ENSMUSG00000035818.14	Plekhs1
ENSMUSG00000035824	145.996	-0.0919628	0.320283	-0.28713	0.774013	0.997357	ENSMUSG00000035824.7	Tk2
ENSMUSG00000035828	852.537	0.132274	0.277397	0.476839	0.633477	0.992325	ENSMUSG00000035828.11	Pim3
ENSMUSG00000035829	18.1996	-0.474413	0.781652	-0.606936	0.543894	0.974331	ENSMUSG00000035829.13	Ppp1r26
ENSMUSG00000035834	345.394	0.119351	0.251302	0.47493	0.634837	0.992325	ENSMUSG00000035834.11	Polr3g
ENSMUSG00000035835	28.6288	-0.0284899	0.659048	-0.0432288	0.965519	0.999946	ENSMUSG00000035835.14	Plppr3
ENSMUSG00000035840	562.893	0.300975	0.296116	1.01641	0.309435	0.903843	ENSMUSG00000035840.7	Lysmd3
ENSMUSG00000035842	302.768	-0.541073	0.268891	-2.01224	0.0441947	0.424673	ENSMUSG00000035842.10	Ddx11
ENSMUSG00000035845	58.8151	0.451458	0.45916	0.983225	0.325497	0.911744	ENSMUSG00000035845.17	Alg12
ENSMUSG00000035847	230.594	0.375639	0.282662	1.32893	0.18387	0.773121	ENSMUSG00000035847.15	Ids
ENSMUSG00000035849	2.99153	0.178104	1.78338	0.0998687	0.920449	NA	ENSMUSG00000035849.14	Krt222
ENSMUSG00000035851	1307.76	0.0164109	0.19904	0.0824503	0.934289	0.998637	ENSMUSG00000035851.14	Ythdc1
ENSMUSG00000035852	1360.73	0.42067	0.239051	1.75975	0.078451	0.548893	ENSMUSG00000035852.11	Misp
ENSMUSG00000035861	4.98854	3.08892	1.94276	1.58997	0.111842	NA	ENSMUSG00000035861.6	Tmprss11b
ENSMUSG00000035863	68.879	-0.836058	0.448793	-1.8629	0.0624759	0.501817	ENSMUSG00000035863.14	Palm
ENSMUSG00000035868	13.0862	-1.04364	0.943712	-1.10589	0.268773	0.87048	ENSMUSG00000035868.8	Zfp983
ENSMUSG00000035873	593.053	0.381808	0.218815	1.74489	0.0810036	0.55738	ENSMUSG00000035873.8	Pawr
ENSMUSG00000035875	1.61253	0.641589	2.65129	0.241992	0.808786	NA	ENSMUSG00000035875.15	AI182371
ENSMUSG00000035877	169.67	0.0124226	0.413628	0.0300333	0.976041	0.999946	ENSMUSG00000035877.17	Zhx3
ENSMUSG00000035878	54.536	0.0988334	0.484263	0.20409	0.838283	0.997956	ENSMUSG00000035878.13	Hykk
ENSMUSG00000035885	3438.38	-0.375424	0.193924	-1.93593	0.0528767	0.463171	ENSMUSG00000035885.4	Cox8a
ENSMUSG00000035890	572.11	0.20612	0.313077	0.658369	0.510301	0.972038	ENSMUSG00000035890.9	Rnf126
ENSMUSG00000035891	459.08	0.463686	0.247103	1.87649	0.0605883	0.496789	ENSMUSG00000035891.16	Cerk
ENSMUSG00000035896	1.08019	-3.40456	3.55612	-0.957381	0.338375	NA	ENSMUSG00000035896.5	Rnase1
ENSMUSG00000035898	1035.55	0.0103797	0.234243	0.0443117	0.964656	0.999946	ENSMUSG00000035898.13	Uba6
ENSMUSG00000035900	548.73	0.285927	0.22416	1.27555	0.202115	0.802418	ENSMUSG00000035900.18	Gramd4
ENSMUSG00000035901	178.255	-0.18468	0.442688	-0.41718	0.676547	0.997357	ENSMUSG00000035901.14	Dennd5a
ENSMUSG00000035914	262.759	-0.550223	0.267838	-2.05431	0.0399452	0.400801	ENSMUSG00000035914.11	Cd276
ENSMUSG00000035919	104.48	-0.361579	0.410865	-0.880044	0.378836	0.931138	ENSMUSG00000035919.16	Bbs9
ENSMUSG00000035929	247.893	-0.565667	0.281817	-2.00721	0.0447268	0.426494	ENSMUSG00000035929.11	H2-Q4
ENSMUSG00000035930	164.755	-0.302067	0.392134	-0.770317	0.441112	0.955351	ENSMUSG00000035930.9	Chst4
ENSMUSG00000035933	790.889	0.155924	0.206222	0.7561	0.449589	0.959349	ENSMUSG00000035933.5	Cog5
ENSMUSG00000035936	301.374	-0.290957	0.305001	-0.953954	0.340107	0.916392	ENSMUSG00000035936.6	Aldh5a1
ENSMUSG00000035941	2349.08	-0.0664644	0.315978	-0.210345	0.833398	0.997956	ENSMUSG00000035941.15	Ibtk
ENSMUSG00000035944	88.015	-0.239313	0.448963	-0.533036	0.594009	0.984508	ENSMUSG00000035944.17	Ttc38
ENSMUSG00000035949	592.936	0.131954	0.234185	0.563464	0.573119	0.980167	ENSMUSG00000035949.15	Fbxw2
ENSMUSG00000035951	0.8879	0.799821	3.38075	0.236581	0.812982	NA	ENSMUSG00000035951.2	Ascl3
ENSMUSG00000035953	455.692	-0.331138	0.252562	-1.31111	0.18982	0.780411	ENSMUSG00000035953.14	Tmem55b
ENSMUSG00000035954	1095.95	0.00456716	0.283693	0.016099	0.987155	0.999946	ENSMUSG00000035954.10	Dock4
ENSMUSG00000035958	427.89	0.371235	0.2514	1.47667	0.139764	0.700052	ENSMUSG00000035958.3	Tdp2
ENSMUSG00000035960	713.721	-0.825407	0.209292	-3.9438	8.0201e-05	0.00450932	ENSMUSG00000035960.14	Apex1
ENSMUSG00000035964	3.52317	-1.26731	1.73683	-0.729669	0.465592	NA	ENSMUSG00000035964.8	Tmem59l
ENSMUSG00000035967	16.8633	-1.77575	0.961562	-1.84674	0.0647855	0.507172	ENSMUSG00000035967.15	Ints6l
ENSMUSG00000035969	68.2976	0.934362	0.669772	1.39504	0.163003	0.738511	ENSMUSG00000035969.15	Rusc2
ENSMUSG00000035984	2.68127	-0.908891	1.96464	-0.462624	0.643634	NA	ENSMUSG00000035984.14	Nme5
ENSMUSG00000035992	576.908	0.536086	0.218479	2.45372	0.0141388	0.221708	ENSMUSG00000035992.15	Fnip1
ENSMUSG00000036002	113.345	0.30155	0.351916	0.85688	0.391511	0.934409	ENSMUSG00000036002.12	Fam214b
ENSMUSG00000036006	2.93913	-0.449994	1.83496	-0.245234	0.806275	NA	ENSMUSG00000036006.19	Ripor2
ENSMUSG00000036009	67.5269	0.119376	0.44513	0.268183	0.788558	0.997357	ENSMUSG00000036009.16	Mettl25
ENSMUSG00000036019	718.344	0.183673	0.317216	0.579014	0.56258	0.979594	ENSMUSG00000036019.8	Tmtc2
ENSMUSG00000036022	74.0269	0.0115197	0.413989	0.0278261	0.977801	0.999946	ENSMUSG00000036022.15	Fam122b
ENSMUSG00000036023	272.44	-0.388937	0.277761	-1.40026	0.161435	0.738007	ENSMUSG00000036023.6	Parp2
ENSMUSG00000036026	664.854	-0.034113	0.215899	-0.158005	0.874453	0.997956	ENSMUSG00000036026.15	Tmem63b
ENSMUSG00000036030	0.847013	-0.482623	3.52865	-0.136773	0.89121	NA	ENSMUSG00000036030.9	Prtg
ENSMUSG00000036036	8.71355	-3.31242	1.35158	-2.45077	0.014255	0.222396	ENSMUSG00000036036.15	Zfp57
ENSMUSG00000036046	676.2	0.55043	0.243481	2.26067	0.02378	0.299241	ENSMUSG00000036046.14	5031439G07Rik
ENSMUSG00000036052	47.2604	-0.344356	0.515251	-0.668327	0.503925	0.971588	ENSMUSG00000036052.14	Dnajb5
ENSMUSG00000036053	751.973	-0.0388073	0.253757	-0.152931	0.878453	0.997956	ENSMUSG00000036053.17	Fmnl2
ENSMUSG00000036054	283.028	-0.264182	0.266383	-0.991738	0.321325	0.908261	ENSMUSG00000036054.15	Sugp2
ENSMUSG00000036057	470.026	-0.24793	0.270505	-0.916544	0.359382	0.924643	ENSMUSG00000036057.11	Ptpn23
ENSMUSG00000036061	253.417	-0.0708294	0.29811	-0.237595	0.812196	0.997666	ENSMUSG00000036061.10	Smug1
ENSMUSG00000036067	21.9448	-0.521356	0.719154	-0.724957	0.468478	0.966049	ENSMUSG00000036067.12	Slc2a6
ENSMUSG00000036073	53.8259	-0.874229	0.504632	-1.73241	0.0832007	0.560751	ENSMUSG00000036073.17	Galt
ENSMUSG00000036078	449.833	-0.134447	0.260547	-0.51602	0.605841	0.987929	ENSMUSG00000036078.16	Sigmar1
ENSMUSG00000036086	157.405	-0.203259	0.3357	-0.605476	0.544863	0.974331	ENSMUSG00000036086.16	Zranb3
ENSMUSG00000036087	676.504	0.470957	0.238576	1.97403	0.0483782	0.443852	ENSMUSG00000036087.18	Slain2
ENSMUSG00000036091	11.2479	0.0916266	0.970376	0.0944239	0.924772	0.997956	ENSMUSG00000036091.8	Hyal3
ENSMUSG00000036093	1217.07	0.190165	0.193614	0.982185	0.326009	0.911972	ENSMUSG00000036093.7	Arl5a
ENSMUSG00000036097	1961.76	-0.509534	0.212114	-2.40217	0.016298	0.236824	ENSMUSG00000036097.7	Slf2
ENSMUSG00000036098	145.65	-1.91649	0.495097	-3.87093	0.000108421	0.00575877	ENSMUSG00000036098.15	Myrf
ENSMUSG00000036099	546.006	0.163171	0.270673	0.602836	0.546618	0.974331	ENSMUSG00000036099.16	Vezt
ENSMUSG00000036104	1035.82	-0.331619	0.201302	-1.64737	0.0994823	0.60069	ENSMUSG00000036104.12	Rab3gap1
ENSMUSG00000036106	21.6149	0.334254	0.850172	0.39316	0.694201	0.997357	ENSMUSG00000036106.15	Prr5
ENSMUSG00000036109	608.912	0.0309799	0.223058	0.138887	0.889539	0.997956	ENSMUSG00000036109.17	Mbnl3
ENSMUSG00000036111	86.9324	1.33959	0.395374	3.38815	0.000703648	0.0260621	ENSMUSG00000036111.8	Lmo1
ENSMUSG00000036112	3030.71	0.264549	0.187924	1.40774	0.159208	0.735467	ENSMUSG00000036112.15	Metap2
ENSMUSG00000036114	137.977	-0.0910868	0.340285	-0.267678	0.788947	0.997357	ENSMUSG00000036114.3	Rpp25l
ENSMUSG00000036120	149.165	0.124547	0.333798	0.37312	0.709059	0.997357	ENSMUSG00000036120.10	Rfxank
ENSMUSG00000036123	1.10487	0.531675	3.12481	0.170146	0.864895	NA	ENSMUSG00000036123.8	Slc9a3
ENSMUSG00000036136	297.945	0.294443	0.308668	0.953914	0.340127	0.916392	ENSMUSG00000036136.9	Fam110c
ENSMUSG00000036138	776.635	0.0117175	0.206638	0.0567055	0.95478	0.999946	ENSMUSG00000036138.16	Acaa1a
ENSMUSG00000036151	5.43955	0.0824832	1.38226	0.0596726	0.952416	NA	ENSMUSG00000036151.15	Tm6sf2
ENSMUSG00000036155	1679.7	-0.676158	0.226181	-2.98945	0.00279478	0.0723904	ENSMUSG00000036155.13	Mgat5
ENSMUSG00000036158	73.1709	-0.0977552	0.438902	-0.222726	0.823748	0.997668	ENSMUSG00000036158.12	Prickle1
ENSMUSG00000036160	251.27	-0.0423793	0.285951	-0.148205	0.882181	0.997956	ENSMUSG00000036160.13	Surf6
ENSMUSG00000036167	269.12	-0.177573	0.278448	-0.637723	0.523654	0.9729	ENSMUSG00000036167.16	Pphln1
ENSMUSG00000036168	8.74236	-0.277779	1.16627	-0.238177	0.811744	0.997666	ENSMUSG00000036168.15	Ccdc38
ENSMUSG00000036180	1382.22	-0.199804	0.226976	-0.880288	0.378704	0.931138	ENSMUSG00000036180.15	Gatad2a
ENSMUSG00000036181	3395.29	-0.0557365	0.217617	-0.256122	0.797856	0.997357	ENSMUSG00000036181.2	Hist1h1c
ENSMUSG00000036185	1.95188	0.154744	2.19059	0.0706402	0.943684	NA	ENSMUSG00000036185.9	Sapcd1
ENSMUSG00000036186	140.469	0.105999	0.372256	0.284749	0.775836	0.997357	ENSMUSG00000036186.5	Fam69b
ENSMUSG00000036188	478.063	-0.199702	0.225718	-0.884739	0.376297	0.931138	ENSMUSG00000036188.4	Ankmy2
ENSMUSG00000036192	1.8295	0.489285	2.55144	0.191768	0.847924	NA	ENSMUSG00000036192.15	Rorb
ENSMUSG00000036196	0.584395	2.83439	4.55088	0.622823	0.533401	NA	ENSMUSG00000036196.15	Slc26a8
ENSMUSG00000036197	591.031	-3.38542e-05	0.236392	-0.000143212	0.999886	0.999954	ENSMUSG00000036197.16	Gxylt1
ENSMUSG00000036199	960.75	-0.200889	0.198782	-1.0106	0.312209	0.903843	ENSMUSG00000036199.9	Ndufa13
ENSMUSG00000036202	1341.17	0.080687	0.196291	0.411059	0.68103	0.997357	ENSMUSG00000036202.16	Rif1
ENSMUSG00000036206	965.149	-0.00651046	0.198486	-0.0328006	0.973834	0.999946	ENSMUSG00000036206.12	Sh3bp4
ENSMUSG00000036208	141.767	-0.0963134	0.357061	-0.269739	0.787361	0.997357	ENSMUSG00000036208.13	Nepro
ENSMUSG00000036211	1.79372	0.883269	2.27523	0.388211	0.69786	NA	ENSMUSG00000036211.4	Hist1h1t
ENSMUSG00000036214	58.2814	0.0703062	0.45777	0.153584	0.877938	0.997956	ENSMUSG00000036214.14	Znrd1as
ENSMUSG00000036216	1.26814	0.808957	2.6546	0.304738	0.760565	NA	ENSMUSG00000036216.5	Leap2
ENSMUSG00000036223	96.177	0.322698	0.373361	0.864305	0.38742	0.933322	ENSMUSG00000036223.15	Ska1
ENSMUSG00000036225	64.8404	0.403286	0.441486	0.913474	0.360993	0.92505	ENSMUSG00000036225.14	Kctd1
ENSMUSG00000036241	813.113	0.427786	0.2869	1.49106	0.135945	0.691817	ENSMUSG00000036241.3	Ube2r2
ENSMUSG00000036242	0.794958	3.29288	4.00464	0.822264	0.410926	NA	ENSMUSG00000036242.15	3632451O06Rik
ENSMUSG00000036246	150.058	-0.385582	0.343069	-1.12392	0.261047	0.865443	ENSMUSG00000036246.14	Gmip
ENSMUSG00000036249	75.3145	-0.328548	0.459676	-0.714739	0.47477	0.968541	ENSMUSG00000036249.16	Rbm43
ENSMUSG00000036256	1.36108	-0.462575	2.56887	-0.180069	0.857098	NA	ENSMUSG00000036256.13	Igfbp7
ENSMUSG00000036257	1226.82	0.615343	0.202005	3.04618	0.00231768	0.0634022	ENSMUSG00000036257.15	Pnpla8
ENSMUSG00000036270	738.434	-0.14055	0.231007	-0.608425	0.542905	0.974331	ENSMUSG00000036270.16	Edc4
ENSMUSG00000036275	1286.41	0.127277	0.192358	0.661665	0.508186	0.972038	ENSMUSG00000036275.13	9530068E07Rik
ENSMUSG00000036278	137.934	0.192528	0.331736	0.580366	0.561668	0.979517	ENSMUSG00000036278.6	Macrod1
ENSMUSG00000036281	161.463	-0.554292	0.33102	-1.6745	0.0940327	0.588624	ENSMUSG00000036281.13	Snapc4
ENSMUSG00000036282	543.122	-0.362208	0.233401	-1.55187	0.120694	0.658438	ENSMUSG00000036282.15	Naa30
ENSMUSG00000036285	232.237	0.0721647	0.27716	0.260372	0.794577	0.997357	ENSMUSG00000036285.10	Noa1
ENSMUSG00000036291	508.996	-0.424229	0.239501	-1.7713	0.0765103	0.543232	ENSMUSG00000036291.6	Ap5m1
ENSMUSG00000036292	65.9769	-0.214795	0.444284	-0.483463	0.628767	0.992131	ENSMUSG00000036292.14	Gramd1c
ENSMUSG00000036295	7.77629	-0.403345	1.40776	-0.286515	0.774484	NA	ENSMUSG00000036295.5	Lrrn3
ENSMUSG00000036299	396.921	0.229799	0.23853	0.9634	0.335347	0.914408	ENSMUSG00000036299.4	BC031181
ENSMUSG00000036304	17.6977	0.0867519	0.782868	0.110813	0.911765	0.997956	ENSMUSG00000036304.13	Zdhhc23
ENSMUSG00000036306	1.14575	1.40734	3.5179	0.400052	0.689119	NA	ENSMUSG00000036306.13	Lzts1
ENSMUSG00000036309	2995.34	0.405937	0.188839	2.14965	0.0315832	0.354835	ENSMUSG00000036309.14	Skp1a
ENSMUSG00000036315	149.607	-0.494887	0.358218	-1.38152	0.167118	0.748463	ENSMUSG00000036315.13	Znrd1
ENSMUSG00000036323	2118.02	0.161226	0.188106	0.857102	0.391389	0.934409	ENSMUSG00000036323.14	Srp72
ENSMUSG00000036327	202.282	-0.00103535	0.293406	-0.00352872	0.997184	0.999946	ENSMUSG00000036327.18	Qsox2
ENSMUSG00000036330	38.1348	-0.153716	0.676306	-0.227288	0.820199	0.997666	ENSMUSG00000036330.12	Slc18a1
ENSMUSG00000036333	1554.38	-0.0417769	0.322535	-0.129527	0.896941	0.997956	ENSMUSG00000036333.11	Kidins220
ENSMUSG00000036339	280.38	-0.427736	0.376824	-1.13511	0.25633	0.860875	ENSMUSG00000036339.18	Tmem260
ENSMUSG00000036352	208.47	0.216266	0.294803	0.733594	0.463196	0.963602	ENSMUSG00000036352.16	Ubac1
ENSMUSG00000036368	46.901	-0.485186	0.529301	-0.916653	0.359325	0.924643	ENSMUSG00000036368.8	Rmdn2
ENSMUSG00000036371	5416.65	0.156977	0.178348	0.880169	0.378768	0.931138	ENSMUSG00000036371.6	Serbp1
ENSMUSG00000036372	622.353	-0.339243	0.220128	-1.54111	0.123289	0.664252	ENSMUSG00000036372.14	Tmem258
ENSMUSG00000036376	161.641	-0.0959796	0.339377	-0.282811	0.777321	0.997357	ENSMUSG00000036376.3	Abt1
ENSMUSG00000036377	6.98113	-1.36192	1.26206	-1.07913	0.280531	NA	ENSMUSG00000036377.18	C530008M17Rik
ENSMUSG00000036390	45.4466	-0.609795	0.534223	-1.14146	0.253677	0.858297	ENSMUSG00000036390.8	Gadd45a
ENSMUSG00000036391	391.767	0.00900034	0.245482	0.036664	0.970753	0.999946	ENSMUSG00000036391.16	Sec24a
ENSMUSG00000036398	395.888	-0.0898514	0.290551	-0.309245	0.757135	0.997357	ENSMUSG00000036398.13	Ppp1r11
ENSMUSG00000036402	916.011	0.133386	0.224787	0.593389	0.552921	0.97659	ENSMUSG00000036402.13	Gng12
ENSMUSG00000036403	179.425	-0.35232	0.349078	-1.00929	0.312837	0.903843	ENSMUSG00000036403.15	Cep135
ENSMUSG00000036411	23.5885	-0.569815	0.715666	-0.796202	0.425915	0.951278	ENSMUSG00000036411.10	9530077C05Rik
ENSMUSG00000036427	8039.42	0.0494289	0.176934	0.279363	0.779967	0.997357	ENSMUSG00000036427.5	Gpi1
ENSMUSG00000036430	117.041	-0.371036	0.351914	-1.05434	0.291728	0.890523	ENSMUSG00000036430.8	Tbcc
ENSMUSG00000036432	223.611	0.169498	0.448215	0.378161	0.705311	0.997357	ENSMUSG00000036432.8	Siah2
ENSMUSG00000036435	461.71	0.0230738	0.228114	0.101151	0.919431	0.997956	ENSMUSG00000036435.13	Exoc1
ENSMUSG00000036438	3019.93	-0.586043	0.195779	-2.99339	0.00275893	0.0722106	ENSMUSG00000036438.12	Calm2
ENSMUSG00000036442	319.087	-0.00769027	0.276605	-0.0278024	0.97782	0.999946	ENSMUSG00000036442.8	Thap11
ENSMUSG00000036450	1096.81	-0.471308	0.207732	-2.26883	0.0232787	0.296387	ENSMUSG00000036450.4	Hif1an
ENSMUSG00000036452	98.7924	-0.538057	0.40117	-1.34122	0.179849	0.769848	ENSMUSG00000036452.17	Arhgap26
ENSMUSG00000036459	116.754	-1.29138	0.368507	-3.50437	0.00045769	0.0187308	ENSMUSG00000036459.15	Wtip
ENSMUSG00000036461	1361.17	-0.496251	0.19839	-2.50139	0.0123707	0.205062	ENSMUSG00000036461.16	Elf1
ENSMUSG00000036466	40.3532	0.0711285	0.594152	0.119714	0.904709	0.997956	ENSMUSG00000036466.17	Megf11
ENSMUSG00000036469	1.46078	1.0372	2.75109	0.377015	0.706162	NA	ENSMUSG00000036469.16	March1
ENSMUSG00000036473	65.7213	-1.50058	0.487563	-3.07771	0.00208596	0.0579917	ENSMUSG00000036473.15	Tbc1d24
ENSMUSG00000036478	2373.63	0.626332	0.29277	2.13933	0.0324088	0.3599	ENSMUSG00000036478.8	Btg1
ENSMUSG00000036492	55.511	-0.502835	0.540963	-0.929518	0.352621	0.923885	ENSMUSG00000036492.12	Rnf39
ENSMUSG00000036499	1241.56	0.507902	0.219943	2.30924	0.0209303	0.277846	ENSMUSG00000036499.9	Eea1
ENSMUSG00000036501	171.365	-0.113943	0.306591	-0.371643	0.710158	0.997357	ENSMUSG00000036501.6	Fam13b
ENSMUSG00000036502	6.36764	-1.09212	1.30777	-0.835105	0.403659	NA	ENSMUSG00000036502.14	Tmem255a
ENSMUSG00000036503	784.196	0.30039	0.245548	1.22334	0.2212	0.822929	ENSMUSG00000036503.13	Rnf13
ENSMUSG00000036504	139.329	-0.325995	0.337419	-0.966141	0.333974	0.913661	ENSMUSG00000036504.6	Phpt1
ENSMUSG00000036513	236.635	-0.0139345	0.285502	-0.048807	0.961073	0.999946	ENSMUSG00000036513.15	Commd2
ENSMUSG00000036523	27.4061	0.932739	0.924074	1.00938	0.312794	0.903843	ENSMUSG00000036523.16	Greb1
ENSMUSG00000036528	120.798	0.6354	0.398692	1.59371	0.111	0.63639	ENSMUSG00000036528.15	Ppfibp2
ENSMUSG00000036529	1319.35	0.206087	0.279007	0.738642	0.460124	0.961668	ENSMUSG00000036529.17	Sbf1
ENSMUSG00000036533	126.263	0.231296	0.367009	0.630219	0.528551	0.97343	ENSMUSG00000036533.8	Cdc42ep3
ENSMUSG00000036534	90.0693	-0.0501093	0.393727	-0.127269	0.898727	0.997956	ENSMUSG00000036534.6	Slc38a7
ENSMUSG00000036537	40.5575	0.604559	0.556725	1.08592	0.277514	0.877783	ENSMUSG00000036537.6	Rnf113a1
ENSMUSG00000036550	5426.16	0.114281	0.189904	0.601785	0.547318	0.974609	ENSMUSG00000036550.16	Cnot1
ENSMUSG00000036551	1.00517	-1.55424	3.28468	-0.473178	0.636086	NA	ENSMUSG00000036551.6	Akap14
ENSMUSG00000036552	247.694	-0.400232	0.334141	-1.19779	0.230997	0.835773	ENSMUSG00000036552.17	Ermard
ENSMUSG00000036553	126.848	-0.00912378	0.360453	-0.025312	0.979806	0.999946	ENSMUSG00000036553.16	Sh3tc1
ENSMUSG00000036555	112.183	-0.266838	0.358166	-0.745013	0.456264	0.960547	ENSMUSG00000036555.14	Iqce
ENSMUSG00000036557	0.776684	-2.91926	4.02176	-0.725867	0.46792	NA	ENSMUSG00000036557.8	Stpg4
ENSMUSG00000036560	1.51283	-0.733025	2.47955	-0.295628	0.767514	NA	ENSMUSG00000036560.14	Lgi4
ENSMUSG00000036561	396.978	0.220604	0.251101	0.878544	0.379649	0.931138	ENSMUSG00000036561.8	Ppp6r2
ENSMUSG00000036564	10.7335	-0.299853	1.00339	-0.29884	0.765062	0.997357	ENSMUSG00000036564.17	Ndrg4
ENSMUSG00000036565	82.4612	-0.828015	0.408232	-2.02829	0.0425302	0.418585	ENSMUSG00000036565.7	Ttyh3
ENSMUSG00000036568	355.227	-0.356342	0.243898	-1.46103	0.144008	0.708973	ENSMUSG00000036568.6	Bicral
ENSMUSG00000036572	240.754	0.070448	0.289693	0.243181	0.807865	0.997501	ENSMUSG00000036572.16	Upf3b
ENSMUSG00000036580	222.677	-0.0549635	0.296604	-0.18531	0.852986	0.997956	ENSMUSG00000036580.15	Spg20
ENSMUSG00000036585	67.6121	-0.181329	0.627129	-0.289141	0.772473	0.997357	ENSMUSG00000036585.15	Fgf1
ENSMUSG00000036591	1071.57	0.384141	0.198742	1.93286	0.0532529	0.463773	ENSMUSG00000036591.15	Arhgap21
ENSMUSG00000036599	14.6164	-1.47018	1.07756	-1.36435	0.172457	0.760102	ENSMUSG00000036599.10	Chst12
ENSMUSG00000036606	8496.13	0.250715	0.213969	1.17174	0.241302	0.848286	ENSMUSG00000036606.17	Plxnb2
ENSMUSG00000036611	192.966	0.46593	0.352728	1.32093	0.186524	0.775037	ENSMUSG00000036611.5	Eepd1
ENSMUSG00000036613	199.618	0.0311186	0.330387	0.0941883	0.92496	0.997956	ENSMUSG00000036613.8	Tssc1
ENSMUSG00000036615	163.051	0.282426	0.332214	0.850133	0.395251	0.935808	ENSMUSG00000036615.6	Rfxap
ENSMUSG00000036617	969.999	0.288842	0.257888	1.12003	0.262702	0.867474	ENSMUSG00000036617.16	Etl4
ENSMUSG00000036620	1254.48	0.234033	0.206869	1.13131	0.257926	0.861644	ENSMUSG00000036620.14	Mgat4b
ENSMUSG00000036622	289.209	-0.0623386	0.286648	-0.217474	0.827839	0.997668	ENSMUSG00000036622.15	Atp13a2
ENSMUSG00000036632	195.11	0.161019	0.320573	0.502283	0.615468	0.991266	ENSMUSG00000036632.9	Alg5
ENSMUSG00000036634	1.06909	1.36276	3.76978	0.361495	0.717729	NA	ENSMUSG00000036634.15	Mag
ENSMUSG00000036636	202.152	-0.146271	0.338812	-0.431718	0.665946	0.996086	ENSMUSG00000036636.9	Clcn7
ENSMUSG00000036639	113.92	0.17068	0.357658	0.477216	0.633208	0.992325	ENSMUSG00000036639.12	Nudt1
ENSMUSG00000036641	50.7348	-0.00696385	0.593609	-0.0117314	0.99064	0.999946	ENSMUSG00000036641.9	Ccdc148
ENSMUSG00000036644	716.506	-0.25475	0.236809	-1.07576	0.282033	0.882443	ENSMUSG00000036644.15	Tbc1d9b
ENSMUSG00000036646	867.764	0.158447	0.213337	0.742708	0.457658	0.961167	ENSMUSG00000036646.13	Man1b1
ENSMUSG00000036655	2.16209	-1.87239	2.41195	-0.776294	0.437575	NA	ENSMUSG00000036655.8	Colec11
ENSMUSG00000036661	213.797	-0.0370625	0.325407	-0.113896	0.90932	0.997956	ENSMUSG00000036661.14	Dennd3
ENSMUSG00000036667	9.06911	-4.92742	1.73493	-2.84012	0.0045096	0.104046	ENSMUSG00000036667.14	Tcaf1
ENSMUSG00000036672	154.548	-0.541325	0.314	-1.72397	0.0847139	0.565323	ENSMUSG00000036672.5	Cenpt
ENSMUSG00000036676	975.098	0.0103157	0.257998	0.0399839	0.968106	0.999946	ENSMUSG00000036676.14	Tmtc3
ENSMUSG00000036678	327.443	-0.0466785	0.271348	-0.172024	0.863419	0.997956	ENSMUSG00000036678.8	Aaas
ENSMUSG00000036686	586.426	0.00629087	0.236712	0.0265761	0.978798	0.999946	ENSMUSG00000036686.16	Cc2d1a
ENSMUSG00000036687	228.014	-0.00878535	0.311079	-0.0282416	0.977469	0.999946	ENSMUSG00000036687.13	Tmem184a
ENSMUSG00000036693	402.627	-0.199335	0.287291	-0.693845	0.487779	0.968541	ENSMUSG00000036693.12	Nop14
ENSMUSG00000036698	3508.38	0.288001	0.221073	1.30274	0.192663	0.78769	ENSMUSG00000036698.11	Ago2
ENSMUSG00000036707	2760.93	-0.0878835	0.20501	-0.428679	0.668157	0.996755	ENSMUSG00000036707.16	Cab39
ENSMUSG00000036712	962.934	0.178555	0.261533	0.682724	0.494781	0.968713	ENSMUSG00000036712.15	Cyld
ENSMUSG00000036718	428.664	0.410458	0.300491	1.36596	0.171953	0.758934	ENSMUSG00000036718.17	Micall2
ENSMUSG00000036721	126.124	0.0551528	0.354926	0.155392	0.876512	0.997956	ENSMUSG00000036721.14	Zscan12
ENSMUSG00000036731	121.7	0.997339	0.413888	2.40968	0.0159663	0.235569	ENSMUSG00000036731.7	Cysrt1
ENSMUSG00000036733	443.389	-0.0693013	0.294009	-0.235711	0.813657	0.997666	ENSMUSG00000036733.16	Rbm42
ENSMUSG00000036737	1482.1	0.122717	0.221886	0.553064	0.58022	0.980167	ENSMUSG00000036737.12	Oxsr1
ENSMUSG00000036745	531.912	0.465058	0.318729	1.4591	0.144537	0.710098	ENSMUSG00000036745.15	Ttll7
ENSMUSG00000036748	229.08	-0.465029	0.306587	-1.51679	0.12932	0.676773	ENSMUSG00000036748.15	Cuedc2
ENSMUSG00000036751	1564.7	0.0738604	0.195612	0.377587	0.705738	0.997357	ENSMUSG00000036751.7	Cox6b1
ENSMUSG00000036752	5900.85	0.31317	0.23801	1.31579	0.188246	0.776803	ENSMUSG00000036752.4	Tubb4b
ENSMUSG00000036764	23.2211	-0.659091	0.707714	-0.931296	0.351701	0.923508	ENSMUSG00000036764.12	Dnajc12
ENSMUSG00000036768	358.351	-0.256015	0.268379	-0.953933	0.340117	0.916392	ENSMUSG00000036768.6	Kif15
ENSMUSG00000036769	197.699	0.164599	0.295192	0.557598	0.577119	0.980167	ENSMUSG00000036769.14	Wdr44
ENSMUSG00000036770	0.584395	2.83439	4.55088	0.622823	0.533401	NA	ENSMUSG00000036770.11	Stpg3
ENSMUSG00000036775	314.771	-0.617518	0.252171	-2.44881	0.0143331	0.222396	ENSMUSG00000036775.12	Decr2
ENSMUSG00000036777	2871	0.280817	0.184293	1.52375	0.127571	0.671874	ENSMUSG00000036777.8	Anln
ENSMUSG00000036779	854.325	0.323253	0.229991	1.4055	0.159873	0.736643	ENSMUSG00000036779.12	Papd5
ENSMUSG00000036781	632.087	0.15804	0.234749	0.673229	0.500802	0.971268	ENSMUSG00000036781.13	Rps27l
ENSMUSG00000036792	349.158	-0.0373086	0.261617	-0.142608	0.8866	0.997956	ENSMUSG00000036792.12	Mbd5
ENSMUSG00000036805	130.747	-0.58755	0.342308	-1.71644	0.086082	0.567599	ENSMUSG00000036805.13	Noxa1
ENSMUSG00000036810	518.647	-0.153684	0.22917	-0.670612	0.502467	0.971588	ENSMUSG00000036810.16	Cnep1r1
ENSMUSG00000036813	68.7771	-0.870699	0.569972	-1.52762	0.126608	0.669058	ENSMUSG00000036813.11	Entpd8
ENSMUSG00000036814	0.362314	0.372375	4.95097	0.0752125	0.940046	NA	ENSMUSG00000036814.13	Slc6a20a
ENSMUSG00000036817	1166.44	0.256593	0.19732	1.30039	0.193469	0.788631	ENSMUSG00000036817.14	Sun1
ENSMUSG00000036819	199.295	0.355837	0.291159	1.22214	0.221654	0.822929	ENSMUSG00000036819.14	Jmjd4
ENSMUSG00000036820	148.644	0.17087	0.338659	0.504549	0.613876	0.990751	ENSMUSG00000036820.11	Amdhd2
ENSMUSG00000036822	777.508	0.074778	0.217943	0.343108	0.731517	0.997357	ENSMUSG00000036822.6	Topors
ENSMUSG00000036825	295.68	0.376142	0.259081	1.45183	0.146548	0.715097	ENSMUSG00000036825.12	Ssx2ip
ENSMUSG00000036833	32.8552	-0.747352	0.707998	-1.05558	0.291158	0.890329	ENSMUSG00000036833.16	Pnpla7
ENSMUSG00000036834	1330.98	0.0921671	0.194666	0.473463	0.635883	0.992429	ENSMUSG00000036834.16	Plch1
ENSMUSG00000036835	360.742	0.0744002	0.246692	0.301592	0.762963	0.997357	ENSMUSG00000036835.7	Psenen
ENSMUSG00000036840	202.994	0.232557	0.290143	0.801525	0.422828	0.950815	ENSMUSG00000036840.5	Siah1a
ENSMUSG00000036845	82.9992	0.125258	0.441561	0.283671	0.776662	0.997357	ENSMUSG00000036845.12	Lin37
ENSMUSG00000036850	122.665	0.332963	0.344974	0.965184	0.334452	0.913687	ENSMUSG00000036850.4	Mrpl41
ENSMUSG00000036854	48.6871	-0.357736	0.51475	-0.694971	0.487074	0.968541	ENSMUSG00000036854.14	Hspb6
ENSMUSG00000036856	78.5608	-0.863088	0.430448	-2.00509	0.0449531	0.428152	ENSMUSG00000036856.4	Wnt4
ENSMUSG00000036858	4.5176	0.734052	1.68261	0.436259	0.662649	NA	ENSMUSG00000036858.8	Ptcra
ENSMUSG00000036860	73.2475	0.0681773	0.446321	0.152754	0.878592	0.997956	ENSMUSG00000036860.14	Mrpl55
ENSMUSG00000036863	256.76	-0.0155828	0.270793	-0.0575452	0.954111	0.999946	ENSMUSG00000036863.12	Syde2
ENSMUSG00000036864	82.7451	0.237714	0.398064	0.597176	0.55039	0.975235	ENSMUSG00000036864.16	Proser3
ENSMUSG00000036867	39.6564	0.0545653	0.548189	0.0995374	0.920712	0.997956	ENSMUSG00000036867.7	Smad6
ENSMUSG00000036872	2.2605	0.42716	2.14088	0.199525	0.841852	NA	ENSMUSG00000036872.16	Abcc12
ENSMUSG00000036873	150.94	0.513569	0.322578	1.59207	0.111368	0.636418	ENSMUSG00000036873.13	2410004B18Rik
ENSMUSG00000036875	121.602	-0.273265	0.383514	-0.712529	0.476137	0.968541	ENSMUSG00000036875.15	Dna2
ENSMUSG00000036879	670.357	-0.103944	0.290083	-0.358327	0.720099	0.997357	ENSMUSG00000036879.15	Phkb
ENSMUSG00000036880	364.15	0.242521	0.319733	0.758509	0.448146	0.958267	ENSMUSG00000036880.9	Acaa2
ENSMUSG00000036882	7.16295	0.00417765	1.22217	0.00341823	0.997273	NA	ENSMUSG00000036882.7	Arhgap33
ENSMUSG00000036885	345.917	0.284328	0.280003	1.01544	0.309894	0.903843	ENSMUSG00000036885.14	Arhgef26
ENSMUSG00000036890	104.058	0.324055	0.362317	0.894397	0.37111	0.930307	ENSMUSG00000036890.13	Gtdc1
ENSMUSG00000036893	698.921	-0.0301207	0.22219	-0.135563	0.892167	0.997956	ENSMUSG00000036893.17	Ehmt1
ENSMUSG00000036894	204.665	0.188422	0.311572	0.604746	0.545348	0.974331	ENSMUSG00000036894.3	Rap2b
ENSMUSG00000036898	124.748	-0.240354	0.391048	-0.61464	0.538792	0.974101	ENSMUSG00000036898.16	Zfp157
ENSMUSG00000036902	3160.16	0.165934	0.296815	0.559049	0.576128	0.980167	ENSMUSG00000036902.11	Neto2
ENSMUSG00000036904	39.4773	0.898248	0.590306	1.52166	0.128093	0.673487	ENSMUSG00000036904.5	Fzd8
ENSMUSG00000036908	420.442	-0.722022	0.294851	-2.44877	0.0143346	0.222396	ENSMUSG00000036908.16	Unc93b1
ENSMUSG00000036912	1.26779	-3.59613	3.35205	-1.07282	0.283354	NA	ENSMUSG00000036912.17	Piwil4
ENSMUSG00000036916	148.965	-0.0243086	0.348286	-0.069795	0.944357	0.999446	ENSMUSG00000036916.13	Zfp280c
ENSMUSG00000036918	382.217	-0.547521	0.240123	-2.28017	0.0225978	0.29139	ENSMUSG00000036918.15	Ttc7
ENSMUSG00000036928	0.53199	-0.171973	4.82452	-0.0356456	0.971565	NA	ENSMUSG00000036928.14	Stag3
ENSMUSG00000036931	24.5027	0.477683	0.733442	0.65129	0.514859	0.972038	ENSMUSG00000036931.15	Nfkbid
ENSMUSG00000036932	497.24	0.0209372	0.22457	0.0932323	0.925719	0.998318	ENSMUSG00000036932.14	Aifm1
ENSMUSG00000036934	169.084	0.335004	0.357591	0.936836	0.348843	0.921606	ENSMUSG00000036934.9	4921524J17Rik
ENSMUSG00000036940	810.575	0.116815	0.277199	0.421413	0.673453	0.997357	ENSMUSG00000036940.15	Kdm1a
ENSMUSG00000036941	130.447	0.035041	0.356059	0.0984135	0.921604	0.997956	ENSMUSG00000036941.2	Elac1
ENSMUSG00000036943	115.042	0.0243423	0.348724	0.069804	0.94435	0.999446	ENSMUSG00000036943.9	Rab8b
ENSMUSG00000036944	88.1031	1.24341	0.546081	2.27698	0.0227875	0.293028	ENSMUSG00000036944.6	Tmem71
ENSMUSG00000036948	108.022	0.00342285	0.361808	0.00946042	0.992452	0.999946	ENSMUSG00000036948.17	BC037034
ENSMUSG00000036955	251.423	0.0362039	0.295916	0.122345	0.902626	0.997956	ENSMUSG00000036955.16	Kif1bp
ENSMUSG00000036957	21.745	-0.990536	0.736696	-1.34457	0.178765	0.768483	ENSMUSG00000036957.8	Lrfn3
ENSMUSG00000036959	216.288	-0.0882146	0.356226	-0.247636	0.804416	0.997357	ENSMUSG00000036959.15	Bcorl1
ENSMUSG00000036960	1.55372	-0.0130159	2.7103	-0.00480239	0.996168	NA	ENSMUSG00000036960.10	Clca2
ENSMUSG00000036961	0.987247	-1.57611	3.24678	-0.485439	0.627365	NA	ENSMUSG00000036961.4	Wnt8b
ENSMUSG00000036964	19.7533	-0.436349	0.752446	-0.579908	0.561977	0.979517	ENSMUSG00000036964.14	Trim17
ENSMUSG00000036966	259.093	0.401719	0.300467	1.33698	0.181228	0.771781	ENSMUSG00000036966.15	Spryd3
ENSMUSG00000036968	157.365	-0.100823	0.359728	-0.280276	0.779266	0.997357	ENSMUSG00000036968.15	Cnpy4
ENSMUSG00000036975	62.159	-0.289106	0.446727	-0.647164	0.517526	0.972562	ENSMUSG00000036975.5	Tmem177
ENSMUSG00000036977	102.548	0.0245533	0.364905	0.067287	0.946353	0.999946	ENSMUSG00000036977.8	Anapc10
ENSMUSG00000036980	402.492	0.287229	0.249672	1.15043	0.249968	0.855598	ENSMUSG00000036980.13	Taf6
ENSMUSG00000036983	75.8662	-0.264853	0.414588	-0.638834	0.522931	0.9729	ENSMUSG00000036983.6	Tfb1m
ENSMUSG00000036985	417.511	-0.12964	0.232999	-0.556399	0.577938	0.980167	ENSMUSG00000036985.12	Zdhhc9
ENSMUSG00000036986	256.491	-0.559966	0.265704	-2.10748	0.0350756	0.373885	ENSMUSG00000036986.16	Pml
ENSMUSG00000036989	102.122	-0.104482	0.387457	-0.269661	0.787421	0.997357	ENSMUSG00000036989.16	Trim3
ENSMUSG00000036990	2086.76	0.0854301	0.210712	0.405436	0.685157	0.997357	ENSMUSG00000036990.13	Otud4
ENSMUSG00000036992	164.007	-0.212981	0.327256	-0.650808	0.51517	0.972038	ENSMUSG00000036992.10	Nxt1
ENSMUSG00000036995	41.4453	-0.0164238	0.594607	-0.0276212	0.977964	0.999946	ENSMUSG00000036995.7	Asap3
ENSMUSG00000037001	30.4629	-0.131118	0.719944	-0.182123	0.855486	0.997956	ENSMUSG00000037001.10	Zfp39
ENSMUSG00000037003	375.569	-0.233821	0.294664	-0.793518	0.427476	0.951897	ENSMUSG00000037003.16	Tns2
ENSMUSG00000037005	9.6835	-1.49954	1.32169	-1.13457	0.256557	0.860875	ENSMUSG00000037005.16	Xpnpep2
ENSMUSG00000037007	157.045	0.122305	0.321224	0.380746	0.703392	0.997357	ENSMUSG00000037007.17	Zfp113
ENSMUSG00000037010	19.5204	0.863119	0.792753	1.08876	0.276259	0.877128	ENSMUSG00000037010.7	Apln
ENSMUSG00000037012	3505.45	0.314505	0.182785	1.72062	0.0853192	0.566465	ENSMUSG00000037012.18	Hk1
ENSMUSG00000037013	693.879	0.160479	0.210881	0.760993	0.446661	0.957993	ENSMUSG00000037013.15	Ss18
ENSMUSG00000037017	183.967	-0.274827	0.304125	-0.903665	0.366173	0.927281	ENSMUSG00000037017.15	Zscan21
ENSMUSG00000037020	64.1214	-0.0611855	0.455832	-0.134228	0.893222	0.997956	ENSMUSG00000037020.16	Wdr62
ENSMUSG00000037022	104.188	0.183675	0.365929	0.50194	0.61571	0.991266	ENSMUSG00000037022.3	Mmaa
ENSMUSG00000037025	57.6529	1.26189	0.498895	2.52938	0.0114265	0.196455	ENSMUSG00000037025.11	Foxa2
ENSMUSG00000037028	1.54868	-0.67703	2.88866	-0.234376	0.814693	NA	ENSMUSG00000037028.7	Gm12800
ENSMUSG00000037029	284.339	-0.208854	0.260969	-0.800304	0.423535	0.950815	ENSMUSG00000037029.8	Zfp146
ENSMUSG00000037031	480.421	0.110979	0.353483	0.313959	0.753552	0.997357	ENSMUSG00000037031.10	Tspan15
ENSMUSG00000037032	3.35385	0.209301	1.70324	0.122884	0.902199	NA	ENSMUSG00000037032.16	Apbb1
ENSMUSG00000037033	2498.95	-0.925869	1.01379	-0.913272	0.361099	0.925132	ENSMUSG00000037033.9	Clca3b
ENSMUSG00000037049	121.149	-0.0529572	0.356738	-0.148448	0.881989	0.997956	ENSMUSG00000037049.9	Smpd1
ENSMUSG00000037053	222.495	0.498444	0.348576	1.42994	0.152734	0.724325	ENSMUSG00000037053.6	Azgp1
ENSMUSG00000037058	1045.17	0.0604404	0.236907	0.255123	0.798628	0.997357	ENSMUSG00000037058.14	Paip2
ENSMUSG00000037060	137.998	0.829946	0.42032	1.97455	0.0483188	0.443852	ENSMUSG00000037060.3	Cavin3
ENSMUSG00000037062	1290.67	0.541684	0.240569	2.25168	0.0243427	0.303846	ENSMUSG00000037062.13	Sh3glb1
ENSMUSG00000037070	956.019	-0.148238	0.232398	-0.637864	0.523562	0.9729	ENSMUSG00000037070.10	Rbmxl1
ENSMUSG00000037071	5294.79	-0.149443	0.274503	-0.544412	0.586158	0.981298	ENSMUSG00000037071.2	Scd1
ENSMUSG00000037072	1792.68	0.187376	0.192936	0.971183	0.331457	0.911972	ENSMUSG00000037072.15	Selenof
ENSMUSG00000037075	755.951	0.00969326	0.228772	0.0423708	0.966203	0.999946	ENSMUSG00000037075.7	Rnf139
ENSMUSG00000037085	220.392	0.126858	0.337834	0.375503	0.707286	0.997357	ENSMUSG00000037085.8	Trmt12
ENSMUSG00000037089	750.82	-0.350017	0.254396	-1.37588	0.16886	0.752132	ENSMUSG00000037089.10	Slc35b2
ENSMUSG00000037095	53.1656	-0.991672	0.996897	-0.994759	0.319853	0.908261	ENSMUSG00000037095.7	Lrg1
ENSMUSG00000037098	211.798	-0.226674	0.295003	-0.76838	0.442262	0.955351	ENSMUSG00000037098.17	Rab11fip3
ENSMUSG00000037103	313.416	0.0248929	0.292646	0.0850614	0.932213	0.998637	ENSMUSG00000037103.8	Dcaf15
ENSMUSG00000037104	408.742	-0.351396	0.267073	-1.31573	0.188265	0.776803	ENSMUSG00000037104.8	Socs5
ENSMUSG00000037106	366.779	0.591176	0.242651	2.43632	0.0148376	0.227141	ENSMUSG00000037106.8	Fer1l6
ENSMUSG00000037108	12.2901	-0.299153	1.11272	-0.268849	0.788046	0.997357	ENSMUSG00000037108.13	Zcwpw1
ENSMUSG00000037110	1393.36	-0.201661	0.206472	-0.976696	0.32872	0.911972	ENSMUSG00000037110.20	Ralgapa2
ENSMUSG00000037111	1033.73	0.39951	0.207312	1.9271	0.0539672	0.465633	ENSMUSG00000037111.9	Setd7
ENSMUSG00000037112	670.842	-0.148802	0.246233	-0.604316	0.545633	0.974331	ENSMUSG00000037112.16	Sik2
ENSMUSG00000037119	4443.29	-0.0667555	0.181024	-0.368767	0.712302	0.997357	ENSMUSG00000037119.4	Fam91a1
ENSMUSG00000037126	31.8484	-0.209106	0.619598	-0.337486	0.735751	0.997357	ENSMUSG00000037126.16	Psd
ENSMUSG00000037129	63.6961	2.23636	0.63997	3.49449	0.000474975	0.0191247	ENSMUSG00000037129.7	Tmprss13
ENSMUSG00000037134	202.234	0.00617681	0.298921	0.0206637	0.983514	0.999946	ENSMUSG00000037134.17	Prmt9
ENSMUSG00000037139	33.8422	-0.476709	0.649308	-0.734181	0.462839	0.963467	ENSMUSG00000037139.15	Myom3
ENSMUSG00000037143	1.03965	0.23671	3.17703	0.0745068	0.940607	NA	ENSMUSG00000037143.17	Cfap61
ENSMUSG00000037145	33.8113	1.04503	0.663967	1.57391	0.115508	0.64473	ENSMUSG00000037145.14	2210407C18Rik
ENSMUSG00000037148	24.1908	1.46242	0.717602	2.03792	0.0415575	0.411031	ENSMUSG00000037148.8	Arhgap10
ENSMUSG00000037149	1918.41	0.0710418	0.184433	0.385191	0.700096	0.997357	ENSMUSG00000037149.10	Ddx1
ENSMUSG00000037151	159.558	0.324813	0.376354	0.863052	0.388109	0.933322	ENSMUSG00000037151.8	Lrrc20
ENSMUSG00000037152	268.404	0.235421	0.305661	0.770203	0.44118	0.955351	ENSMUSG00000037152.11	Ndufc1
ENSMUSG00000037157	259.352	0.479776	0.269608	1.77953	0.0751524	0.537315	ENSMUSG00000037157.8	Il22ra1
ENSMUSG00000037161	157.348	0.905404	0.43934	2.06083	0.0393193	0.396753	ENSMUSG00000037161.14	Mgarp
ENSMUSG00000037166	2.24863	-2.59944	2.47034	-1.05226	0.29268	NA	ENSMUSG00000037166.5	Ppp1r14a
ENSMUSG00000037169	2.81076	2.37075	2.02495	1.17077	0.241691	NA	ENSMUSG00000037169.15	Mycn
ENSMUSG00000037171	0.514066	-0.293384	4.805	-0.0610581	0.951313	NA	ENSMUSG00000037171.6	Nodal
ENSMUSG00000037172	1314.83	0.436063	0.257958	1.69044	0.0909439	0.580349	ENSMUSG00000037172.14	E330009J07Rik
ENSMUSG00000037174	638.027	-0.086584	0.214429	-0.403788	0.686368	0.997357	ENSMUSG00000037174.18	Elf2
ENSMUSG00000037185	1020.29	1.12252	0.363825	3.08534	0.00203319	0.05703	ENSMUSG00000037185.9	Krt80
ENSMUSG00000037188	282.101	0.500587	0.274844	1.82135	0.0685539	0.521015	ENSMUSG00000037188.7	Grhl3
ENSMUSG00000037190	103.063	-0.289936	0.405077	-0.715756	0.474142	0.968252	ENSMUSG00000037190.12	Cyb561d2
ENSMUSG00000037196	0.624932	-2.59672	4.38559	-0.592102	0.553782	NA	ENSMUSG00000037196.6	Pacrg
ENSMUSG00000037197	688.198	0.070095	0.231115	0.30329	0.761669	0.997357	ENSMUSG00000037197.11	Rbm17
ENSMUSG00000037204	414.515	0.0206743	0.275704	0.0749873	0.940225	0.998637	ENSMUSG00000037204.7	Atg101
ENSMUSG00000037206	0.624932	-2.59672	4.38559	-0.592102	0.553782	NA	ENSMUSG00000037206.15	Islr
ENSMUSG00000037210	304.799	0.103797	0.256354	0.4049	0.685551	0.997357	ENSMUSG00000037210.16	Fam193a
ENSMUSG00000037211	226.243	-0.0309157	0.277314	-0.111483	0.911234	0.997956	ENSMUSG00000037211.12	Spry1
ENSMUSG00000037214	169.399	0.0144148	0.311649	0.0462534	0.963108	0.999946	ENSMUSG00000037214.12	Thap1
ENSMUSG00000037216	50.8391	0.0560852	0.488712	0.114761	0.908634	0.997956	ENSMUSG00000037216.5	Lipt1
ENSMUSG00000037217	7.52023	-0.0920583	1.18047	-0.0779842	0.937841	NA	ENSMUSG00000037217.15	Syn1
ENSMUSG00000037221	23.8853	0.356675	0.690111	0.516837	0.60527	0.987819	ENSMUSG00000037221.13	Mospd3
ENSMUSG00000037225	13.053	0.147932	0.98944	0.149511	0.881151	0.997956	ENSMUSG00000037225.13	Fgf2
ENSMUSG00000037234	977.349	0.131163	0.214519	0.611431	0.540914	0.974331	ENSMUSG00000037234.17	Hook3
ENSMUSG00000037235	233.922	-0.22817	0.284359	-0.802402	0.422321	0.950815	ENSMUSG00000037235.13	Mxd4
ENSMUSG00000037236	2601.75	-0.0318619	0.185008	-0.172219	0.863265	0.997956	ENSMUSG00000037236.14	Matr3
ENSMUSG00000037239	38.0813	-0.105781	0.590188	-0.179233	0.857755	0.997956	ENSMUSG00000037239.8	Spred3
ENSMUSG00000037242	996.937	0.484572	0.287851	1.68341	0.0922948	0.585676	ENSMUSG00000037242.8	Clic4
ENSMUSG00000037243	117.853	-0.139604	0.40865	-0.341623	0.732635	0.997357	ENSMUSG00000037243.17	Zfp692
ENSMUSG00000037251	255.927	-0.514862	0.28711	-1.79326	0.0729316	0.532982	ENSMUSG00000037251.5	Pomk
ENSMUSG00000037253	800.177	0.0892616	0.278265	0.320779	0.748378	0.997357	ENSMUSG00000037253.8	Mex3c
ENSMUSG00000037257	289.965	0.190043	0.258672	0.734687	0.46253	0.963467	ENSMUSG00000037257.8	Aagab
ENSMUSG00000037259	0.987247	-1.57611	3.24678	-0.485439	0.627365	NA	ENSMUSG00000037259.15	Dzank1
ENSMUSG00000037260	408.035	0.0837587	0.270878	0.309212	0.75716	0.997357	ENSMUSG00000037260.8	Hgsnat
ENSMUSG00000037262	158.722	0.353864	0.325619	1.08674	0.27715	0.877128	ENSMUSG00000037262.7	Kin
ENSMUSG00000037263	1.46078	1.0372	2.75109	0.377015	0.706162	NA	ENSMUSG00000037263.13	Aldh3b3
ENSMUSG00000037266	1456.75	0.02181	0.273867	0.0796373	0.936526	0.998637	ENSMUSG00000037266.18	Rsrp1
ENSMUSG00000037270	1678.68	0.214886	0.335197	0.641073	0.521475	0.9729	ENSMUSG00000037270.18	4932438A13Rik
ENSMUSG00000037275	484.703	-0.04638	0.226369	-0.204887	0.837661	0.997956	ENSMUSG00000037275.14	Gemin5
ENSMUSG00000037278	562.133	0.061926	0.221846	0.279139	0.780138	0.997357	ENSMUSG00000037278.9	Tmem97
ENSMUSG00000037279	33.4765	0.280544	0.611084	0.459093	0.646168	0.993049	ENSMUSG00000037279.13	Ovol2
ENSMUSG00000037280	19.5803	0.685711	0.771816	0.888439	0.374305	0.931138	ENSMUSG00000037280.12	Galnt6
ENSMUSG00000037286	1116.21	0.0524295	0.199728	0.262504	0.792933	0.997357	ENSMUSG00000037286.15	Stag1
ENSMUSG00000037287	585.4	-0.116056	0.241045	-0.481471	0.630182	0.992222	ENSMUSG00000037287.15	Tbcel
ENSMUSG00000037295	788.18	0.780103	0.232705	3.35233	0.000801355	0.0285786	ENSMUSG00000037295.7	Ldlrap1
ENSMUSG00000037296	306.716	-0.168096	0.260084	-0.646315	0.518076	0.9729	ENSMUSG00000037296.7	Lsm1
ENSMUSG00000037300	719.239	-0.276169	0.253206	-1.09069	0.275411	0.876511	ENSMUSG00000037300.18	Ttc13
ENSMUSG00000037306	13.8187	0.345757	0.879824	0.392985	0.694331	0.997357	ENSMUSG00000037306.13	Man1c1
ENSMUSG00000037313	930.459	0.0819622	0.22529	0.363807	0.716002	0.997357	ENSMUSG00000037313.16	Tacc3
ENSMUSG00000037315	312.409	0.201165	0.294464	0.683154	0.494509	0.968713	ENSMUSG00000037315.15	Jade3
ENSMUSG00000037316	557.223	-0.252884	0.226257	-1.11768	0.263702	0.868248	ENSMUSG00000037316.9	Bag4
ENSMUSG00000037318	1.15692	-1.82241	3.07367	-0.592911	0.553241	NA	ENSMUSG00000037318.10	Traf3ip3
ENSMUSG00000037321	80.5683	-0.533929	0.416518	-1.28189	0.199882	0.80017	ENSMUSG00000037321.17	Tap1
ENSMUSG00000037325	20.6096	0.359369	0.746669	0.481297	0.630306	0.99224	ENSMUSG00000037325.10	Bbs7
ENSMUSG00000037326	383.444	-0.936306	0.272434	-3.43682	0.000588597	0.0230437	ENSMUSG00000037326.10	Capn15
ENSMUSG00000037331	1723.09	0.135968	0.193503	0.702665	0.482264	0.968541	ENSMUSG00000037331.15	Larp1
ENSMUSG00000037336	11.7323	-0.343773	0.961244	-0.357634	0.720618	0.997357	ENSMUSG00000037336.14	Mfsd2b
ENSMUSG00000037337	4.68079	0.601651	1.46571	0.410485	0.68145	NA	ENSMUSG00000037337.11	Map4k1
ENSMUSG00000037339	172.593	0.0536239	0.302802	0.177092	0.859436	0.997956	ENSMUSG00000037339.17	Fam53a
ENSMUSG00000037341	7.99169	-0.607745	1.15661	-0.525454	0.599267	0.985779	ENSMUSG00000037341.14	Slc9a7
ENSMUSG00000037343	1305.46	-0.0774768	0.201524	-0.384455	0.700642	0.997357	ENSMUSG00000037343.8	Taf2
ENSMUSG00000037344	114.769	-0.328528	0.42446	-0.773992	0.438936	0.955096	ENSMUSG00000037344.13	Slc12a9
ENSMUSG00000037347	23.0886	0.410824	0.725258	0.566453	0.571086	0.980167	ENSMUSG00000037347.7	Chst7
ENSMUSG00000037348	59.4616	0.115072	0.45845	0.251002	0.801813	0.997357	ENSMUSG00000037348.15	Paqr7
ENSMUSG00000037349	77.6654	-0.738004	0.40938	-1.80274	0.0714296	0.529888	ENSMUSG00000037349.9	Nudt22
ENSMUSG00000037351	1555.63	0.0686967	0.225904	0.304097	0.761054	0.997357	ENSMUSG00000037351.9	Actr1b
ENSMUSG00000037353	142.996	0.23091	0.323969	0.712756	0.475997	0.968541	ENSMUSG00000037353.9	Letmd1
ENSMUSG00000037355	242.757	0.415125	0.333236	1.24574	0.212861	0.81775	ENSMUSG00000037355.14	Uvssa
ENSMUSG00000037361	766.636	-0.0324248	0.209726	-0.154606	0.877132	0.997956	ENSMUSG00000037361.8	Sf3b6
ENSMUSG00000037362	51.7868	-0.131025	0.607743	-0.215593	0.829305	0.997956	ENSMUSG00000037362.8	Nov
ENSMUSG00000037363	17.7859	0.158993	0.789577	0.201365	0.840414	0.997956	ENSMUSG00000037363.9	Letm2
ENSMUSG00000037364	1256.34	-0.115577	0.196442	-0.58835	0.556297	0.977455	ENSMUSG00000037364.12	Srrt
ENSMUSG00000037366	390.087	0.072518	0.239837	0.302364	0.762375	0.997357	ENSMUSG00000037366.14	Pafah2
ENSMUSG00000037369	782.625	0.171025	0.207686	0.82348	0.410235	0.944706	ENSMUSG00000037369.17	Kdm6a
ENSMUSG00000037370	648.422	-0.158723	0.255845	-0.620386	0.535004	0.97343	ENSMUSG00000037370.13	Enpp1
ENSMUSG00000037373	1461.35	0.0139875	0.215316	0.0649625	0.948204	0.999946	ENSMUSG00000037373.12	Ctbp1
ENSMUSG00000037375	1.9907	-4.29489	2.91391	-1.47393	0.140502	NA	ENSMUSG00000037375.16	Hhat
ENSMUSG00000037376	280.764	0.0236849	0.278199	0.0851366	0.932153	0.998637	ENSMUSG00000037376.14	Trmt6
ENSMUSG00000037379	1.20933	-0.125524	2.68744	-0.0467077	0.962746	NA	ENSMUSG00000037379.7	Spon2
ENSMUSG00000037386	151.782	-0.105183	0.376611	-0.279288	0.780024	0.997357	ENSMUSG00000037386.16	Rims2
ENSMUSG00000037395	246.529	-0.148881	0.345578	-0.430819	0.6666	0.996228	ENSMUSG00000037395.15	Rcor3
ENSMUSG00000037400	1949.22	0.284806	0.209009	1.36265	0.172992	0.760581	ENSMUSG00000037400.17	Atp11b
ENSMUSG00000037405	175.967	-2.24011	0.410444	-5.45779	4.82101e-08	6.83817e-06	ENSMUSG00000037405.8	Icam1
ENSMUSG00000037406	9.99423	-4.08171	1.42855	-2.85725	0.00427332	0.100831	ENSMUSG00000037406.7	Htra4
ENSMUSG00000037408	793.166	-0.175954	0.208544	-0.843726	0.398823	0.93612	ENSMUSG00000037408.10	Cnnm4
ENSMUSG00000037410	905.356	-0.293037	0.209506	-1.3987	0.161902	0.738007	ENSMUSG00000037410.13	Tbc1d2b
ENSMUSG00000037411	336.433	1.31114	0.305974	4.28514	1.82625e-05	0.00127348	ENSMUSG00000037411.10	Serpine1
ENSMUSG00000037415	456.438	-0.126801	0.248508	-0.510248	0.609878	0.98915	ENSMUSG00000037415.6	Ranbp10
ENSMUSG00000037416	2085.99	0.49658	0.198865	2.49707	0.0125225	0.205924	ENSMUSG00000037416.13	Dmxl1
ENSMUSG00000037418	4.43575	0.0785864	1.55778	0.0504478	0.959766	NA	ENSMUSG00000037418.5	Best1
ENSMUSG00000037419	1092.93	0.557403	0.301907	1.84628	0.0648521	0.507172	ENSMUSG00000037419.9	Endod1
ENSMUSG00000037426	456.45	-0.0832598	0.243522	-0.341899	0.732427	0.997357	ENSMUSG00000037426.17	Depdc5
ENSMUSG00000037428	0.514066	-0.293384	4.805	-0.0610581	0.951313	NA	ENSMUSG00000037428.14	Vgf
ENSMUSG00000037432	13.9392	0.00293737	1.03841	0.00282873	0.997743	0.999946	ENSMUSG00000037432.15	Fer1l5
ENSMUSG00000037434	380.374	-0.0296461	0.250023	-0.118574	0.905613	0.997956	ENSMUSG00000037434.7	Slc30a1
ENSMUSG00000037437	1.29075	-2.06118	2.97471	-0.6929	0.488372	NA	ENSMUSG00000037437.18	Adam32
ENSMUSG00000037440	871.608	0.647762	0.400954	1.61555	0.106191	0.625226	ENSMUSG00000037440.8	Vnn1
ENSMUSG00000037443	509.141	-0.366439	0.23127	-1.58447	0.113088	0.640454	ENSMUSG00000037443.13	Cep85
ENSMUSG00000037446	3.83137	-2.8407	1.96327	-1.44692	0.14792	NA	ENSMUSG00000037446.13	Tulp1
ENSMUSG00000037447	300.469	0.00828609	0.410024	0.0202088	0.983877	0.999946	ENSMUSG00000037447.16	Arid5a
ENSMUSG00000037455	73.374	0.0236056	0.442738	0.0533174	0.957479	0.999946	ENSMUSG00000037455.16	Slc18b1
ENSMUSG00000037458	2373.53	0.203352	0.212263	0.958015	0.338055	0.915519	ENSMUSG00000037458.15	Azin1
ENSMUSG00000037461	1047.94	-0.512902	0.203149	-2.52476	0.0115777	0.198234	ENSMUSG00000037461.10	Ints7
ENSMUSG00000037463	0.677337	0.0936958	4.36851	0.021448	0.982888	NA	ENSMUSG00000037463.14	Fbxo27
ENSMUSG00000037465	931.134	0.505506	0.789945	0.639926	0.522221	0.9729	ENSMUSG00000037465.10	Klf10
ENSMUSG00000037466	349.932	0.0341654	0.250023	0.136649	0.891309	0.997956	ENSMUSG00000037466.13	Tedc1
ENSMUSG00000037470	3044.25	-0.371495	0.303004	-1.22604	0.220184	0.822929	ENSMUSG00000037470.14	Uggt1
ENSMUSG00000037474	574.626	-0.559607	0.286019	-1.95654	0.0504021	0.452604	ENSMUSG00000037474.13	Dtl
ENSMUSG00000037475	1419.56	0.0413868	0.21889	0.189076	0.850033	0.997956	ENSMUSG00000037475.15	Thoc2
ENSMUSG00000037477	1.26814	0.808957	2.6546	0.304738	0.760565	NA	ENSMUSG00000037477.7	Tbx10
ENSMUSG00000037486	1293.82	0.0910522	0.19635	0.463723	0.642846	0.993049	ENSMUSG00000037486.18	Asxl2
ENSMUSG00000037487	7601.19	0.223915	0.172464	1.29833	0.194175	0.790253	ENSMUSG00000037487.7	Ubr5
ENSMUSG00000037490	72.2046	-0.445689	0.60555	-0.736007	0.461726	0.963467	ENSMUSG00000037490.5	Slc2a12
ENSMUSG00000037493	51.3634	0.475463	0.511128	0.930223	0.352255	0.923885	ENSMUSG00000037493.6	Cib2
ENSMUSG00000037499	79.7528	-0.12311	0.408106	-0.301663	0.762909	0.997357	ENSMUSG00000037499.9	Nenf
ENSMUSG00000037503	2344.64	-0.224929	0.20412	-1.10194	0.270486	0.870653	ENSMUSG00000037503.12	Fam168b
ENSMUSG00000037509	899.088	0.0257434	0.218956	0.117573	0.906406	0.997956	ENSMUSG00000037509.20	Arhgef4
ENSMUSG00000037514	609.238	0.221515	0.218829	1.01228	0.311406	0.903843	ENSMUSG00000037514.17	Pank2
ENSMUSG00000037519	951.339	0.252605	0.215963	1.16967	0.242134	0.848286	ENSMUSG00000037519.17	Ppfia1
ENSMUSG00000037523	403.094	0.281648	0.244832	1.15038	0.249989	0.855598	ENSMUSG00000037523.13	Mavs
ENSMUSG00000037525	101.519	0.0922664	0.365195	0.252649	0.800539	0.997357	ENSMUSG00000037525.5	Bcdin3d
ENSMUSG00000037526	159.137	-0.22484	0.31357	-0.717032	0.473354	0.96756	ENSMUSG00000037526.7	Atg14
ENSMUSG00000037531	149.3	0.205301	0.318137	0.645321	0.518719	0.9729	ENSMUSG00000037531.8	Mrpl47
ENSMUSG00000037533	1342.74	-0.0727336	0.191413	-0.379982	0.703959	0.997357	ENSMUSG00000037533.19	Rapgef6
ENSMUSG00000037536	891.484	-0.168466	0.249594	-0.674959	0.499702	0.971236	ENSMUSG00000037536.14	Fbxo34
ENSMUSG00000037541	57.1252	-1.55067	0.660529	-2.34761	0.0188941	0.26204	ENSMUSG00000037541.21	Shank2
ENSMUSG00000037542	0.794608	-2.91718	4.04076	-0.721937	0.470333	NA	ENSMUSG00000037542.13	Aldh8a1
ENSMUSG00000037544	825.277	-0.207198	0.212766	-0.973831	0.33014	0.911972	ENSMUSG00000037544.14	Dlgap5
ENSMUSG00000037552	157.818	0.314403	0.319941	0.982689	0.325761	0.911744	ENSMUSG00000037552.17	Plekhg2
ENSMUSG00000037553	228.841	0.491413	0.293388	1.67496	0.0939422	0.588624	ENSMUSG00000037553.14	Zdhhc18
ENSMUSG00000037563	3448.68	-0.2097	0.242967	-0.863077	0.388095	0.933322	ENSMUSG00000037563.15	Rps16
ENSMUSG00000037568	6.54201	-1.78859	1.37487	-1.30091	0.193289	NA	ENSMUSG00000037568.12	Vash2
ENSMUSG00000037570	410.356	0.128798	0.241748	0.532776	0.594188	0.984508	ENSMUSG00000037570.16	Mcrs1
ENSMUSG00000037572	418.75	-0.881861	0.26334	-3.34876	0.000811752	0.0287631	ENSMUSG00000037572.17	Wdhd1
ENSMUSG00000037573	366.177	0.353139	0.264708	1.33407	0.182181	0.772488	ENSMUSG00000037573.5	Tob1
ENSMUSG00000037577	4.48003	0.0428684	1.61881	0.0264814	0.978873	NA	ENSMUSG00000037577.12	Ephx3
ENSMUSG00000037578	2.49367	-0.790897	2.0861	-0.379128	0.704593	NA	ENSMUSG00000037578.4	Pkd2l1
ENSMUSG00000037579	17.8022	0.0447852	0.783086	0.0571906	0.954393	0.999946	ENSMUSG00000037579.7	Kcnh3
ENSMUSG00000037580	332.527	-0.118058	0.447072	-0.26407	0.791726	0.997357	ENSMUSG00000037580.10	Gch1
ENSMUSG00000037593	8.43144	0.645341	1.15978	0.556435	0.577914	0.980167	ENSMUSG00000037593.11	BC030499
ENSMUSG00000037594	33.4044	0.137148	0.588592	0.233011	0.815753	0.997666	ENSMUSG00000037594.11	BC022687
ENSMUSG00000037600	264.896	0.166874	0.303668	0.549529	0.582643	0.980167	ENSMUSG00000037600.16	Kdf1
ENSMUSG00000037601	470.463	0.172622	0.24491	0.704841	0.480909	0.968541	ENSMUSG00000037601.11	Nme1
ENSMUSG00000037605	135.281	-0.947006	0.528711	-1.79116	0.0732678	0.533564	ENSMUSG00000037605.16	Adgrl3
ENSMUSG00000037606	248.344	0.381148	0.27653	1.37833	0.168103	0.750975	ENSMUSG00000037606.18	Osbpl5
ENSMUSG00000037608	2653.12	-0.0369572	0.264504	-0.139723	0.888879	0.997956	ENSMUSG00000037608.16	Bclaf1
ENSMUSG00000037613	1085.08	1.20743	0.277772	4.34684	1.38113e-05	0.00101408	ENSMUSG00000037613.16	Tnfrsf23
ENSMUSG00000037617	85.0949	0.297211	0.466074	0.637692	0.523674	0.9729	ENSMUSG00000037617.12	Spag1
ENSMUSG00000037621	3.00504	3.81343	2.28665	1.6677	0.095376	NA	ENSMUSG00000037621.8	Atoh8
ENSMUSG00000037622	213.42	0.200538	0.318868	0.628905	0.529411	0.97343	ENSMUSG00000037622.14	Wdtc1
ENSMUSG00000037628	149.507	0.189615	0.342376	0.55382	0.579702	0.980167	ENSMUSG00000037628.10	Cdkn3
ENSMUSG00000037636	1.48381	2.67098	2.90282	0.920132	0.357504	NA	ENSMUSG00000037636.6	Slc25a43
ENSMUSG00000037638	427.261	-0.0281272	0.234341	-0.120027	0.904462	0.997956	ENSMUSG00000037638.5	Zbtb42
ENSMUSG00000037640	179.308	0.427136	0.30575	1.39701	0.162411	0.738105	ENSMUSG00000037640.15	Zfp60
ENSMUSG00000037643	1185.85	0.252717	0.207224	1.21954	0.222641	0.823665	ENSMUSG00000037643.14	Prkci
ENSMUSG00000037646	3008.86	0.0689513	0.239812	0.287522	0.773712	0.997357	ENSMUSG00000037646.10	Vps13b
ENSMUSG00000037649	14.6692	-0.956522	0.984122	-0.971955	0.331073	0.911972	ENSMUSG00000037649.9	H2-DMa
ENSMUSG00000037652	522.083	-0.0860306	0.242993	-0.354046	0.723304	0.997357	ENSMUSG00000037652.15	Phc3
ENSMUSG00000037656	555.232	0.203208	0.254945	0.797066	0.425412	0.951278	ENSMUSG00000037656.9	Slc20a2
ENSMUSG00000037661	109.94	0.425854	0.393063	1.08342	0.27862	0.879464	ENSMUSG00000037661.14	Gpr160
ENSMUSG00000037664	140.17	0.867435	0.37973	2.28435	0.0223512	0.28938	ENSMUSG00000037664.13	Cdkn1c
ENSMUSG00000037669	523.794	-0.29243	0.232937	-1.2554	0.209333	0.814747	ENSMUSG00000037669.15	Ldah
ENSMUSG00000037674	873.298	-0.240876	0.213896	-1.12614	0.260107	0.86345	ENSMUSG00000037674.15	Rfx7
ENSMUSG00000037679	559.326	0.272101	0.22003	1.23666	0.216215	0.817865	ENSMUSG00000037679.9	Inf2
ENSMUSG00000037681	33.0363	-0.949205	0.685356	-1.38498	0.166058	0.746567	ENSMUSG00000037681.13	Esyt3
ENSMUSG00000037683	1.83461	1.45238	2.49739	0.581557	0.560865	NA	ENSMUSG00000037683.14	Armc3
ENSMUSG00000037685	528.801	-1.23168	0.352037	-3.49873	0.000467486	0.0189624	ENSMUSG00000037685.15	Atp8a1
ENSMUSG00000037686	3.66376	-0.26044	1.68866	-0.154228	0.87743	NA	ENSMUSG00000037686.6	Aspg
ENSMUSG00000037692	474.353	-0.115375	0.324555	-0.355486	0.722226	0.997357	ENSMUSG00000037692.14	Ahdc1
ENSMUSG00000037697	464.489	-0.151732	0.249778	-0.607466	0.543542	0.974331	ENSMUSG00000037697.19	Ddhd1
ENSMUSG00000037703	195.592	-1.0569	0.326731	-3.23476	0.00121744	0.0398847	ENSMUSG00000037703.14	Lzts3
ENSMUSG00000037706	2853.41	0.09252	0.182307	0.507496	0.611807	0.990056	ENSMUSG00000037706.17	Cd81
ENSMUSG00000037708	1.72339	-0.249384	2.3062	-0.108137	0.913887	NA	ENSMUSG00000037708.16	Spag6
ENSMUSG00000037709	0.794958	3.29288	4.00464	0.822264	0.410926	NA	ENSMUSG00000037709.13	Fam13a
ENSMUSG00000037710	253.114	0.481547	0.269898	1.78418	0.0743937	0.535333	ENSMUSG00000037710.8	Cisd1
ENSMUSG00000037712	5.26995	0.30162	1.39492	0.216228	0.82881	NA	ENSMUSG00000037712.16	Fermt2
ENSMUSG00000037716	18.6836	-1.01489	0.786077	-1.29108	0.196675	0.794824	ENSMUSG00000037716.15	Ccdc33
ENSMUSG00000037720	586.469	0.034091	0.234279	0.145515	0.884304	0.997956	ENSMUSG00000037720.16	Tmem33
ENSMUSG00000037722	388.893	-0.0685857	0.259528	-0.264271	0.791571	0.997357	ENSMUSG00000037722.8	Gnpnat1
ENSMUSG00000037725	573.976	-0.21601	0.224395	-0.962632	0.335732	0.914408	ENSMUSG00000037725.8	Ckap2
ENSMUSG00000037730	268.448	0.0673847	0.278685	0.241795	0.808939	0.997548	ENSMUSG00000037730.13	Mynn
ENSMUSG00000037731	0.876381	-0.11287	3.86751	-0.0291841	0.976718	NA	ENSMUSG00000037731.5	Themis2
ENSMUSG00000037736	2.89383	1.90493	2.00084	0.952065	0.341064	NA	ENSMUSG00000037736.18	Limch1
ENSMUSG00000037738	5.71334	-0.948623	1.35406	-0.700579	0.483566	NA	ENSMUSG00000037738.11	Nek5
ENSMUSG00000037740	237.807	0.12342	0.300921	0.410142	0.681702	0.997357	ENSMUSG00000037740.8	Mrps26
ENSMUSG00000037742	120913	0.13833	0.187227	0.738839	0.460005	0.961668	ENSMUSG00000037742.14	Eef1a1
ENSMUSG00000037750	180.49	-0.134646	0.304261	-0.442534	0.658103	0.993548	ENSMUSG00000037750.16	Fam222b
ENSMUSG00000037752	24.5903	0.245712	0.732262	0.335551	0.737209	0.997357	ENSMUSG00000037752.4	Xkr8
ENSMUSG00000037754	3.3995	-0.342755	1.74669	-0.196231	0.844429	NA	ENSMUSG00000037754.13	Ppp1r16b
ENSMUSG00000037761	106.899	0.0751065	0.363941	0.20637	0.836502	0.997956	ENSMUSG00000037761.16	Actr5
ENSMUSG00000037762	0.724629	0.448444	4.17607	0.107384	0.914484	NA	ENSMUSG00000037762.6	Slc16a9
ENSMUSG00000037772	24.5117	-0.502921	0.768142	-0.654724	0.512645	0.972038	ENSMUSG00000037772.13	Mrpl23
ENSMUSG00000037773	114.39	-0.168295	0.351338	-0.479013	0.631929	0.992325	ENSMUSG00000037773.14	Pced1a
ENSMUSG00000037784	138.096	-0.843422	0.329024	-2.56341	0.0103651	0.184824	ENSMUSG00000037784.14	Dzip1l
ENSMUSG00000037787	143.67	0.124566	0.327218	0.380681	0.70344	0.997357	ENSMUSG00000037787.14	Apopt1
ENSMUSG00000037788	656.275	0.252269	0.229614	1.09867	0.271912	0.871549	ENSMUSG00000037788.14	Vopp1
ENSMUSG00000037791	411.828	-0.10792	0.24749	-0.436059	0.662794	0.994627	ENSMUSG00000037791.15	Phf12
ENSMUSG00000037795	312.695	-0.235689	0.254668	-0.925473	0.35472	0.924103	ENSMUSG00000037795.14	N4bp2
ENSMUSG00000037798	2.04447	-4.29698	2.78182	-1.54467	0.122427	NA	ENSMUSG00000037798.7	Mat1a
ENSMUSG00000037801	1.05758	0.324293	2.86766	0.113086	0.909962	NA	ENSMUSG00000037801.13	Iqch
ENSMUSG00000037805	4673.75	-0.0800537	0.223058	-0.358892	0.719676	0.997357	ENSMUSG00000037805.14	Rpl10a
ENSMUSG00000037808	634.775	0.151122	0.242754	0.622533	0.533592	0.97343	ENSMUSG00000037808.13	Fam76b
ENSMUSG00000037815	7704.33	0.0308139	0.172662	0.178464	0.858359	0.997956	ENSMUSG00000037815.6	Ctnna1
ENSMUSG00000037816	17.1633	-2.05419	0.878142	-2.33924	0.0193229	0.265044	ENSMUSG00000037816.10	Fbxw17
ENSMUSG00000037818	236.051	0.489362	0.271672	1.8013	0.0716562	0.529888	ENSMUSG00000037818.16	Abhd18
ENSMUSG00000037820	397.483	0.548907	0.967145	0.567554	0.570338	0.980167	ENSMUSG00000037820.15	Tgm2
ENSMUSG00000037822	924.843	0.409914	0.235435	1.74109	0.0816681	0.558565	ENSMUSG00000037822.12	Smim14
ENSMUSG00000037824	988.847	-0.223475	0.209533	-1.06654	0.286179	0.885179	ENSMUSG00000037824.6	Tspan14
ENSMUSG00000037826	858.211	0.378546	0.255751	1.48014	0.138837	0.698065	ENSMUSG00000037826.5	Ppm1k
ENSMUSG00000037833	15.5083	0.752892	0.843121	0.892982	0.371867	0.930658	ENSMUSG00000037833.14	Sh2d4b
ENSMUSG00000037843	1.26779	-3.59613	3.35205	-1.07282	0.283354	NA	ENSMUSG00000037843.6	Vstm2l
ENSMUSG00000037845	119.526	0.00701909	0.342717	0.0204807	0.98366	0.999946	ENSMUSG00000037845.14	Fdxacb1
ENSMUSG00000037846	12.0352	0.546752	0.971182	0.562976	0.573451	0.980167	ENSMUSG00000037846.18	Rtkn2
ENSMUSG00000037847	87.1485	-0.204378	0.387959	-0.526804	0.598329	0.985779	ENSMUSG00000037847.13	Nmrk1
ENSMUSG00000037851	1483.3	-0.16533	0.234646	-0.704594	0.481063	0.968541	ENSMUSG00000037851.13	Iars
ENSMUSG00000037852	125.968	-0.344558	0.388944	-0.885881	0.375682	0.931138	ENSMUSG00000037852.8	Cpe
ENSMUSG00000037855	2.1155	3.25102	2.49624	1.30237	0.192791	NA	ENSMUSG00000037855.15	Zfp365
ENSMUSG00000037857	1721.84	0.160135	0.206914	0.773922	0.438977	0.955096	ENSMUSG00000037857.16	Nufip2
ENSMUSG00000037860	1.26814	0.808957	2.6546	0.304738	0.760565	NA	ENSMUSG00000037860.15	Aim2
ENSMUSG00000037868	5.14089	-0.162825	1.63533	-0.0995672	0.920688	NA	ENSMUSG00000037868.15	Egr2
ENSMUSG00000037876	1557.44	0.250946	0.191764	1.30862	0.190662	0.782922	ENSMUSG00000037876.17	Jmjd1c
ENSMUSG00000037885	416.72	-0.051522	0.233038	-0.221089	0.825023	0.997668	ENSMUSG00000037885.18	Stk35
ENSMUSG00000037887	69.5427	0.380188	0.851626	0.446426	0.65529	0.993049	ENSMUSG00000037887.11	Dusp8
ENSMUSG00000037890	167.529	-0.35806	0.36079	-0.992434	0.320986	0.908261	ENSMUSG00000037890.13	Wdr19
ENSMUSG00000037894	4218.07	0.275721	0.200513	1.37507	0.169109	0.752787	ENSMUSG00000037894.13	H2afz
ENSMUSG00000037896	1662.89	-0.0881056	0.250525	-0.351684	0.725075	0.997357	ENSMUSG00000037896.17	Rcor1
ENSMUSG00000037904	107.337	0.252215	0.369612	0.682379	0.494999	0.968733	ENSMUSG00000037904.14	Ankrd9
ENSMUSG00000037905	701.408	0.0412735	0.210769	0.195823	0.844749	0.997956	ENSMUSG00000037905.13	Bri3bp
ENSMUSG00000037907	102.181	-0.663953	0.381014	-1.74259	0.0814045	0.558304	ENSMUSG00000037907.16	Ankrd13b
ENSMUSG00000037916	1122.47	-0.194882	0.212247	-0.918186	0.358522	0.924643	ENSMUSG00000037916.13	Ndufv1
ENSMUSG00000037921	21.7461	0.8542	0.776174	1.10053	0.271103	0.871017	ENSMUSG00000037921.15	Ddx60
ENSMUSG00000037926	693.563	-0.217186	0.210826	-1.03017	0.302932	0.901302	ENSMUSG00000037926.15	Ssh2
ENSMUSG00000037933	657.745	0.426465	0.226875	1.87973	0.0601445	0.495527	ENSMUSG00000037933.16	Bicd2
ENSMUSG00000037935	903.612	0.162608	0.200246	0.812039	0.416769	0.947218	ENSMUSG00000037935.16	Smarce1
ENSMUSG00000037936	281.482	0.129161	0.265706	0.486107	0.626891	0.992131	ENSMUSG00000037936.15	Scarb1
ENSMUSG00000037938	115.487	0.417754	0.359154	1.16316	0.244764	0.850541	ENSMUSG00000037938.4	Chchd5
ENSMUSG00000037940	54.1999	-1.11662	0.58918	-1.89522	0.0580634	0.484752	ENSMUSG00000037940.17	Inpp4b
ENSMUSG00000037946	219.68	0.26331	0.415449	0.633795	0.526215	0.97343	ENSMUSG00000037946.11	Fgd3
ENSMUSG00000037949	173.957	0.825914	0.302656	2.72889	0.00635485	0.131109	ENSMUSG00000037949.8	Ano10
ENSMUSG00000037957	437.878	-0.000117966	0.244383	-0.000482711	0.999615	0.999946	ENSMUSG00000037957.14	Wdr20
ENSMUSG00000037958	331.027	0.0730083	0.249364	0.292778	0.769692	0.997357	ENSMUSG00000037958.13	Nsrp1
ENSMUSG00000037960	283.299	0.429433	0.298382	1.43921	0.150092	0.722085	ENSMUSG00000037960.11	Card19
ENSMUSG00000037962	2.29627	0.16247	2.06456	0.0786946	0.937276	NA	ENSMUSG00000037962.7	Rflna
ENSMUSG00000037965	1049.17	-0.0443209	0.215511	-0.205655	0.83706	0.997956	ENSMUSG00000037965.14	Zc3h7a
ENSMUSG00000037966	147.799	0.421144	0.323421	1.30215	0.192864	0.788025	ENSMUSG00000037966.15	Ninj1
ENSMUSG00000037971	94.5667	0.155665	0.437705	0.355639	0.722111	0.997357	ENSMUSG00000037971.10	1110032A03Rik
ENSMUSG00000037972	41.3012	0.499219	0.539648	0.925082	0.354923	0.924103	ENSMUSG00000037972.7	Snn
ENSMUSG00000037974	306.965	1.3354	0.522199	2.55726	0.0105501	0.187212	ENSMUSG00000037974.16	Muc5ac
ENSMUSG00000037977	1.77545	-2.16317	2.67141	-0.809749	0.418084	NA	ENSMUSG00000037977.6	6430571L13Rik
ENSMUSG00000037979	109.128	-0.0674591	0.380032	-0.177509	0.859108	0.997956	ENSMUSG00000037979.13	Ccdc92
ENSMUSG00000037989	97.8172	-0.185955	0.409416	-0.454195	0.649688	0.993049	ENSMUSG00000037989.15	Wnk2
ENSMUSG00000037990	1.59425	-2.42065	2.7953	-0.865973	0.386505	NA	ENSMUSG00000037990.18	Sh3rf3
ENSMUSG00000037991	28.7177	-0.355482	0.663924	-0.535426	0.592355	0.983985	ENSMUSG00000037991.9	Rmi2
ENSMUSG00000037992	177.258	-0.552914	0.331548	-1.66767	0.0953807	0.592899	ENSMUSG00000037992.16	Rara
ENSMUSG00000037993	898.764	0.0676301	0.219536	0.308059	0.758037	0.997357	ENSMUSG00000037993.8	Dhx38
ENSMUSG00000037995	320.352	-0.609091	0.345856	-1.76111	0.0782198	0.548233	ENSMUSG00000037995.15	Igsf9
ENSMUSG00000037997	68.3761	-0.79604	0.432379	-1.84107	0.0656109	0.510571	ENSMUSG00000037997.12	Parp11
ENSMUSG00000037999	1202.13	0.186006	0.194163	0.957988	0.338069	0.915519	ENSMUSG00000037999.13	Arap2
ENSMUSG00000038000	144.873	0.0799028	0.326808	0.244494	0.806848	0.997407	ENSMUSG00000038000.10	Acd
ENSMUSG00000038002	486.741	-0.470623	0.278022	-1.69275	0.0905024	0.578837	ENSMUSG00000038002.8	Cramp1l
ENSMUSG00000038005	353.415	0.110842	0.275064	0.402968	0.686972	0.997357	ENSMUSG00000038005.15	Hpf1
ENSMUSG00000038007	112.907	-0.738936	0.382313	-1.93281	0.0532602	0.463773	ENSMUSG00000038007.14	Acer2
ENSMUSG00000038009	660.598	-0.492287	0.247114	-1.99214	0.0463553	0.432119	ENSMUSG00000038009.7	Dnajc22
ENSMUSG00000038010	32.755	0.171544	0.614351	0.279227	0.78007	0.997357	ENSMUSG00000038010.9	Ccdc138
ENSMUSG00000038011	2.95576	0.389837	1.93061	0.201924	0.839976	NA	ENSMUSG00000038011.15	Dnah10
ENSMUSG00000038013	556.115	0.251082	0.324628	0.773446	0.439259	0.955096	ENSMUSG00000038013.14	Wipf2
ENSMUSG00000038014	4225.81	0.0548554	0.188119	0.291599	0.770593	0.997357	ENSMUSG00000038014.7	Fam120a
ENSMUSG00000038020	157.564	0.720799	0.386489	1.86499	0.0621824	0.500426	ENSMUSG00000038020.5	Rapgefl1
ENSMUSG00000038022	19.3275	-0.329174	0.756286	-0.435251	0.66338	0.994627	ENSMUSG00000038022.11	Mindy4
ENSMUSG00000038023	924.343	0.627244	0.214419	2.92531	0.00344109	0.085391	ENSMUSG00000038023.12	Atp6v0a2
ENSMUSG00000038024	1763.79	0.265118	0.1863	1.42307	0.154717	0.726278	ENSMUSG00000038024.17	Dennd4c
ENSMUSG00000038025	391.055	0.156684	0.321382	0.487531	0.625882	0.992131	ENSMUSG00000038025.8	Phf2
ENSMUSG00000038026	2.47106	0.65543	2.00656	0.326643	0.743938	NA	ENSMUSG00000038026.12	Kcnj9
ENSMUSG00000038028	202.686	0.363318	0.330257	1.10011	0.271285	0.871155	ENSMUSG00000038028.9	Tigar
ENSMUSG00000038034	386.832	-0.415278	0.240147	-1.72926	0.083762	0.563014	ENSMUSG00000038034.15	Igsf8
ENSMUSG00000038037	14.157	0.721392	0.922462	0.782029	0.434198	0.953661	ENSMUSG00000038037.5	Socs1
ENSMUSG00000038039	1222.82	0.177908	0.206719	0.860626	0.389444	0.933322	ENSMUSG00000038039.13	Gcc2
ENSMUSG00000038042	8.38848	-0.33193	1.17195	-0.283228	0.777002	0.997357	ENSMUSG00000038042.10	Ptpdc1
ENSMUSG00000038044	1.15727	2.31993	3.08002	0.75322	0.451318	NA	ENSMUSG00000038044.8	Cct8l1
ENSMUSG00000038045	6.37916	-0.962053	1.28557	-0.748348	0.45425	NA	ENSMUSG00000038045.14	Sult6b1
ENSMUSG00000038046	51.7889	-0.393329	0.496682	-0.791914	0.428411	0.951897	ENSMUSG00000038046.4	Mrm3
ENSMUSG00000038047	504.865	0.152145	0.231391	0.657521	0.510846	0.972038	ENSMUSG00000038047.18	Haus6
ENSMUSG00000038055	128.561	0.28991	0.34997	0.828387	0.407451	0.942096	ENSMUSG00000038055.12	Dexi
ENSMUSG00000038056	1384.51	0.555657	0.212995	2.60878	0.00908665	0.169283	ENSMUSG00000038056.15	Kmt2c
ENSMUSG00000038057	0.876381	-0.11287	3.86751	-0.0291841	0.976718	NA	ENSMUSG00000038057.4	Dbil5
ENSMUSG00000038058	45.2594	-0.497658	0.527235	-0.943902	0.34522	0.918664	ENSMUSG00000038058.14	Nod1
ENSMUSG00000038059	376.422	0.180977	0.373085	0.485083	0.627618	0.992131	ENSMUSG00000038059.6	Smim3
ENSMUSG00000038060	1.89982	1.69209	2.33178	0.725663	0.468045	NA	ENSMUSG00000038060.15	Dlec1
ENSMUSG00000038065	10.1728	0.50005	1.03635	0.48251	0.629444	0.992131	ENSMUSG00000038065.13	Mturn
ENSMUSG00000038067	14.6614	-2.21605	3.26704	-0.678305	0.497579	0.970512	ENSMUSG00000038067.2	Csf3
ENSMUSG00000038068	13.7399	1.83369	0.958586	1.91291	0.0557595	0.474755	ENSMUSG00000038068.15	Rnf144b
ENSMUSG00000038069	404.136	0.166835	0.271652	0.614149	0.539117	0.974101	ENSMUSG00000038069.6	Cdkn2aip
ENSMUSG00000038072	359.11	0.413216	0.241723	1.70946	0.0873654	0.568274	ENSMUSG00000038072.14	Galnt11
ENSMUSG00000038074	12.9593	-0.46344	1.11095	-0.417157	0.676564	0.997357	ENSMUSG00000038074.16	Fkbp14
ENSMUSG00000038079	188.458	0.0249486	0.294905	0.0845988	0.93258	0.998637	ENSMUSG00000038079.14	Tmem237
ENSMUSG00000038080	299.133	0.306221	0.268169	1.1419	0.253497	0.858297	ENSMUSG00000038080.17	Kdm1b
ENSMUSG00000038084	1045.69	0.10749	0.199678	0.538317	0.590358	0.982907	ENSMUSG00000038084.16	Opa1
ENSMUSG00000038085	20.1327	-0.0399929	0.753329	-0.0530882	0.957662	0.999946	ENSMUSG00000038085.13	Cnbd2
ENSMUSG00000038095	2587.32	0.021327	0.185612	0.114901	0.908524	0.997956	ENSMUSG00000038095.15	Sbno1
ENSMUSG00000038102	878.181	0.105713	0.203748	0.51884	0.603873	0.987628	ENSMUSG00000038102.15	Trappc11
ENSMUSG00000038116	648.529	0.119427	0.239392	0.498877	0.617866	0.991579	ENSMUSG00000038116.16	Phf20
ENSMUSG00000038119	226.985	-0.038038	0.293876	-0.129435	0.897013	0.997956	ENSMUSG00000038119.15	Cdon
ENSMUSG00000038121	1068.43	0.0991666	0.271656	0.365045	0.715078	0.997357	ENSMUSG00000038121.6	Fam210a
ENSMUSG00000038122	135.233	0.739529	0.360385	2.05205	0.0401648	0.401425	ENSMUSG00000038122.9	Tbc1d32
ENSMUSG00000038126	227.751	-0.0922931	0.291163	-0.316981	0.751258	0.997357	ENSMUSG00000038126.17	Mphosph9
ENSMUSG00000038127	972.454	0.325664	0.244183	1.33369	0.182305	0.772488	ENSMUSG00000038127.14	Ccdc50
ENSMUSG00000038128	37.3798	-0.00380975	0.695991	-0.00547385	0.995633	0.999946	ENSMUSG00000038128.6	Camk4
ENSMUSG00000038141	537.449	-0.239881	0.258902	-0.926532	0.354169	0.924103	ENSMUSG00000038141.10	Tmem181a
ENSMUSG00000038143	73.3821	-1.01298	0.458276	-2.21042	0.0270763	0.324344	ENSMUSG00000038143.16	Stox2
ENSMUSG00000038145	366.588	0.344845	0.244136	1.41251	0.1578	0.733016	ENSMUSG00000038145.17	Snrk
ENSMUSG00000038146	623.946	0.0204057	0.282912	0.0721273	0.942501	0.999006	ENSMUSG00000038146.7	Notch3
ENSMUSG00000038147	0.905824	1.07208	3.45426	0.310364	0.756284	NA	ENSMUSG00000038147.13	Cd84
ENSMUSG00000038150	173.186	0.312861	0.300217	1.04212	0.297357	0.896285	ENSMUSG00000038150.7	Ormdl3
ENSMUSG00000038151	110.712	1.99785	0.469461	4.25563	2.08461e-05	0.00143757	ENSMUSG00000038151.13	Prdm1
ENSMUSG00000038155	58.4807	-1.52591	0.474931	-3.2129	0.001314	0.0414177	ENSMUSG00000038155.10	Gstp2
ENSMUSG00000038156	36.6566	-0.0460721	0.616178	-0.0747708	0.940397	0.998637	ENSMUSG00000038156.16	Spon1
ENSMUSG00000038160	426.012	0.113905	0.249763	0.456054	0.648351	0.993049	ENSMUSG00000038160.7	Atg5
ENSMUSG00000038167	96.9842	0.17205	0.37151	0.46311	0.643285	0.993049	ENSMUSG00000038167.6	Plekhg6
ENSMUSG00000038168	49.808	1.60392	0.504027	3.18222	0.00146152	0.0448222	ENSMUSG00000038168.5	P3h2
ENSMUSG00000038170	1113.77	0.65519	0.212929	3.07703	0.00209071	0.0579917	ENSMUSG00000038170.15	Pde4dip
ENSMUSG00000038172	584.27	0.209491	0.218479	0.958863	0.337628	0.915519	ENSMUSG00000038172.14	Ttc39b
ENSMUSG00000038174	1410.88	0.00862556	0.212107	0.0406661	0.967562	0.999946	ENSMUSG00000038174.14	Fam126b
ENSMUSG00000038175	35.2075	-1.35864	0.662734	-2.05005	0.0403596	0.402692	ENSMUSG00000038175.10	Mylip
ENSMUSG00000038178	17.5399	-0.738522	0.830151	-0.889624	0.373668	0.931049	ENSMUSG00000038178.16	Slc43a2
ENSMUSG00000038180	14.3149	0.362023	0.868794	0.416696	0.676901	0.997357	ENSMUSG00000038180.11	Spag4
ENSMUSG00000038181	202.836	0.158418	0.325596	0.486549	0.626578	0.992131	ENSMUSG00000038181.16	Chpf2
ENSMUSG00000038187	209.4	0.422041	0.34451	1.22505	0.220558	0.822929	ENSMUSG00000038187.14	Btbd10
ENSMUSG00000038188	4.71059	2.06576	1.55625	1.3274	0.184378	NA	ENSMUSG00000038188.17	Scarf1
ENSMUSG00000038195	20.8691	0.495345	0.777583	0.637032	0.524104	0.9729	ENSMUSG00000038195.6	Rilp
ENSMUSG00000038201	9.11291	-0.648883	1.20952	-0.536479	0.591627	0.983315	ENSMUSG00000038201.10	Kcna7
ENSMUSG00000038203	203.64	0.708812	0.311332	2.2767	0.0228039	0.293028	ENSMUSG00000038203.18	Hoxa13
ENSMUSG00000038205	135.71	0.716578	0.356646	2.00921	0.0445144	0.425443	ENSMUSG00000038205.12	Prkab2
ENSMUSG00000038206	381.093	0.208422	0.238912	0.87238	0.383001	0.93196	ENSMUSG00000038206.13	Fbxo8
ENSMUSG00000038208	104.721	-0.156455	0.447131	-0.349908	0.726408	0.997357	ENSMUSG00000038208.13	Pgap3
ENSMUSG00000038209	2.68733	-4.6844	2.56018	-1.82972	0.0672924	NA	ENSMUSG00000038209.12	Itln1
ENSMUSG00000038212	933.634	0.0267063	0.212959	0.125406	0.900202	0.997956	ENSMUSG00000038212.16	Mfsd14b
ENSMUSG00000038213	94.88	-0.0932444	0.375428	-0.248368	0.80385	0.997357	ENSMUSG00000038213.7	Tapbpl
ENSMUSG00000038214	168.602	-0.207396	0.306491	-0.676679	0.49861	0.971136	ENSMUSG00000038214.15	Bend3
ENSMUSG00000038215	141.085	0.212859	0.323972	0.657028	0.511163	0.972038	ENSMUSG00000038215.15	Cep44
ENSMUSG00000038217	69.5008	-0.775992	0.447226	-1.73512	0.0827194	0.559622	ENSMUSG00000038217.13	Tlcd2
ENSMUSG00000038224	0.362314	0.372375	4.95097	0.0752125	0.940046	NA	ENSMUSG00000038224.12	Serpinf2
ENSMUSG00000038225	326.685	0.332025	0.250152	1.3273	0.184411	0.773121	ENSMUSG00000038225.15	Primpol
ENSMUSG00000038233	1.30867	-2.04789	2.92827	-0.699351	0.484332	NA	ENSMUSG00000038233.9	Fam198a
ENSMUSG00000038235	2472.2	-0.233478	0.18293	-1.27633	0.201841	0.802251	ENSMUSG00000038235.4	F11r
ENSMUSG00000038239	1.26814	0.808957	2.6546	0.304738	0.760565	NA	ENSMUSG00000038239.11	Hrc
ENSMUSG00000038240	96.4523	0.190883	0.377179	0.50608	0.6128	0.990287	ENSMUSG00000038240.13	Pdss2
ENSMUSG00000038241	261.839	0.063127	0.324097	0.194778	0.845567	0.997956	ENSMUSG00000038241.16	Cep250
ENSMUSG00000038244	1097.83	0.370814	0.224514	1.65163	0.0986099	0.598745	ENSMUSG00000038244.13	Mical2
ENSMUSG00000038250	792.4	0.167788	0.206835	0.811214	0.417243	0.947514	ENSMUSG00000038250.9	Usp38
ENSMUSG00000038252	1047.66	-0.176283	0.199888	-0.88191	0.377825	0.931138	ENSMUSG00000038252.13	Ncapd2
ENSMUSG00000038253	3.42817	-5.05634	2.33536	-2.16512	0.0303782	NA	ENSMUSG00000038253.6	Hoxa5
ENSMUSG00000038256	222.527	-0.0516711	0.288809	-0.178911	0.858008	0.997956	ENSMUSG00000038256.15	Bcl9
ENSMUSG00000038260	603.426	0.30928	0.361435	0.855701	0.392163	0.934735	ENSMUSG00000038260.10	Trpm4
ENSMUSG00000038264	17.4579	1.24692	1.13463	1.09896	0.271784	0.871549	ENSMUSG00000038264.8	Sema7a
ENSMUSG00000038267	852.448	0.152729	0.203133	0.751868	0.45213	0.959498	ENSMUSG00000038267.15	Slc22a23
ENSMUSG00000038268	137.48	-0.17889	0.328162	-0.545129	0.585665	0.981128	ENSMUSG00000038268.4	Ovca2
ENSMUSG00000038271	32.1044	0.536834	0.88397	0.607299	0.543652	0.974331	ENSMUSG00000038271.17	Iffo1
ENSMUSG00000038274	6766.88	-0.315061	0.197222	-1.5975	0.110155	0.635152	ENSMUSG00000038274.11	Fau
ENSMUSG00000038276	5.51422	-1.04693	1.40759	-0.743775	0.457013	NA	ENSMUSG00000038276.12	Asic3
ENSMUSG00000038279	627.346	-0.218908	0.244732	-0.894483	0.371064	0.930307	ENSMUSG00000038279.10	Nop2
ENSMUSG00000038280	246.634	0.483254	0.268907	1.7971	0.0723192	0.532147	ENSMUSG00000038280.12	Ostm1
ENSMUSG00000038286	93.9442	-0.0441771	0.393144	-0.112369	0.910531	0.997956	ENSMUSG00000038286.11	Bphl
ENSMUSG00000038290	387.966	0.139991	0.238267	0.587537	0.556843	0.977455	ENSMUSG00000038290.15	Smg6
ENSMUSG00000038291	837.54	0.177445	0.203862	0.87042	0.384071	0.93196	ENSMUSG00000038291.16	Snx25
ENSMUSG00000038295	592.842	0.755212	0.227032	3.32646	0.000879558	0.0304962	ENSMUSG00000038295.14	Atg9b
ENSMUSG00000038299	992.282	-0.118325	0.294534	-0.401736	0.687879	0.997357	ENSMUSG00000038299.15	Wdr36
ENSMUSG00000038301	311.648	0.341938	0.28693	1.19171	0.233374	0.837844	ENSMUSG00000038301.15	Snx10
ENSMUSG00000038302	86.5273	0.227907	0.405885	0.561507	0.574452	0.980167	ENSMUSG00000038302.14	Afg1l
ENSMUSG00000038304	5.11778	-0.614278	1.42772	-0.43025	0.667014	NA	ENSMUSG00000038304.14	Cd160
ENSMUSG00000038305	6.85902	-0.59657	1.39635	-0.427235	0.669208	NA	ENSMUSG00000038305.14	Spats2l
ENSMUSG00000038312	540.729	0.0907801	0.259968	0.349197	0.726941	0.997357	ENSMUSG00000038312.10	Edem2
ENSMUSG00000038319	8.54101	0.75842	1.21118	0.626183	0.531195	0.97343	ENSMUSG00000038319.14	Kcnh2
ENSMUSG00000038323	284.11	-0.296462	0.287629	-1.03071	0.302677	0.90103	ENSMUSG00000038323.3	1700066M21Rik
ENSMUSG00000038324	872.961	0.00835465	0.215784	0.0387177	0.969115	0.999946	ENSMUSG00000038324.13	Trpc4ap
ENSMUSG00000038331	23.9226	0.326133	0.730392	0.446517	0.655224	0.993049	ENSMUSG00000038331.15	Satb2
ENSMUSG00000038332	77.9735	0.359832	0.426107	0.844463	0.398411	0.93612	ENSMUSG00000038332.13	Sesn1
ENSMUSG00000038335	671.284	-0.0442008	0.217772	-0.202968	0.83916	0.997956	ENSMUSG00000038335.13	Tsr1
ENSMUSG00000038342	448.078	-0.265312	0.231537	-1.14588	0.251846	0.856596	ENSMUSG00000038342.15	Mlxip
ENSMUSG00000038344	233.323	0.0431167	0.278378	0.154885	0.876912	0.997956	ENSMUSG00000038344.14	Txlng
ENSMUSG00000038346	416.85	-0.157799	0.236928	-0.666023	0.505397	0.971588	ENSMUSG00000038346.18	Zfp384
ENSMUSG00000038347	39.6511	-0.690331	0.590006	-1.17004	0.241984	0.848286	ENSMUSG00000038347.14	Tcte2
ENSMUSG00000038349	0.829089	-0.491386	4.03739	-0.121709	0.90313	NA	ENSMUSG00000038349.10	Plcl1
ENSMUSG00000038351	138.98	0.193758	0.32828	0.590222	0.555042	0.977455	ENSMUSG00000038351.14	Sgsm2
ENSMUSG00000038352	39.03	0.766619	0.568683	1.34806	0.177639	0.766698	ENSMUSG00000038352.15	Arl5c
ENSMUSG00000038354	358.986	1.91318	0.336903	5.67872	1.35705e-08	2.25849e-06	ENSMUSG00000038354.13	Ankrd35
ENSMUSG00000038365	171.405	0.14291	0.301098	0.474629	0.635051	0.992325	ENSMUSG00000038365.8	Fbxo25
ENSMUSG00000038366	2919.02	0.136262	0.238264	0.571895	0.567393	0.980167	ENSMUSG00000038366.15	Lasp1
ENSMUSG00000038368	347.993	0.131757	0.245315	0.537092	0.591204	0.983093	ENSMUSG00000038368.16	Focad
ENSMUSG00000038369	680.52	0.0802226	0.214288	0.374369	0.70813	0.997357	ENSMUSG00000038369.14	Ncoa6
ENSMUSG00000038370	1.77545	-2.16317	2.67141	-0.809749	0.418084	NA	ENSMUSG00000038370.6	Pcp4l1
ENSMUSG00000038371	811.256	-0.0688205	0.205534	-0.334838	0.737747	0.997357	ENSMUSG00000038371.15	Sbf2
ENSMUSG00000038372	536.058	-0.281134	0.224997	-1.2495	0.211482	0.817702	ENSMUSG00000038372.14	Gmds
ENSMUSG00000038374	706.595	0.105166	0.212146	0.495724	0.620089	0.992131	ENSMUSG00000038374.10	Rbm8a
ENSMUSG00000038375	897.689	0.177117	0.288598	0.613714	0.539404	0.974101	ENSMUSG00000038375.15	Trp53inp2
ENSMUSG00000038379	430.09	0.0291731	0.230762	0.12642	0.899399	0.997956	ENSMUSG00000038379.15	Ttk
ENSMUSG00000038383	381.12	-0.160176	0.337521	-0.474567	0.635096	0.992325	ENSMUSG00000038383.16	Pigu
ENSMUSG00000038384	124.005	-0.353723	0.373809	-0.946267	0.344012	0.918102	ENSMUSG00000038384.16	Setd1b
ENSMUSG00000038387	155.923	-0.462076	0.428514	-1.07832	0.280891	0.882354	ENSMUSG00000038387.9	Rras
ENSMUSG00000038388	1303.64	0.290173	0.190793	1.52088	0.12829	0.674151	ENSMUSG00000038388.14	Mpp6
ENSMUSG00000038390	2.52945	-0.94567	2.28555	-0.41376	0.67905	NA	ENSMUSG00000038390.11	Gpr162
ENSMUSG00000038393	1786.47	0.505219	0.209462	2.41199	0.0158657	0.234918	ENSMUSG00000038393.14	Txnip
ENSMUSG00000038398	378.603	0.0978041	0.240944	0.405921	0.684801	0.997357	ENSMUSG00000038398.8	Upf3a
ENSMUSG00000038400	17.9198	1.30598	0.924703	1.41232	0.157855	0.733016	ENSMUSG00000038400.15	Pmepa1
ENSMUSG00000038402	365.109	0.35117	0.295231	1.18947	0.234253	0.838047	ENSMUSG00000038402.2	Foxf2
ENSMUSG00000038406	558.383	0.127043	0.292381	0.434513	0.663916	0.994627	ENSMUSG00000038406.17	Scaf1
ENSMUSG00000038412	1791.69	0.706185	0.31172	2.26545	0.0234853	0.297854	ENSMUSG00000038412.8	Higd1a
ENSMUSG00000038415	942.058	0.341765	0.201287	1.6979	0.0895272	0.574835	ENSMUSG00000038415.10	Foxq1
ENSMUSG00000038416	1041.26	-0.102936	0.222437	-0.462766	0.643532	0.993049	ENSMUSG00000038416.15	Cdc16
ENSMUSG00000038417	205.896	-0.0154027	0.301701	-0.051053	0.959283	0.999946	ENSMUSG00000038417.4	Fig4
ENSMUSG00000038418	291.915	-0.648384	0.537063	-1.20728	0.227326	0.830672	ENSMUSG00000038418.7	Egr1
ENSMUSG00000038422	28.6743	0.707629	0.635971	1.11267	0.265848	0.869606	ENSMUSG00000038422.2	Hdhd3
ENSMUSG00000038425	72.6423	-0.0838943	0.425351	-0.197236	0.843643	0.997956	ENSMUSG00000038425.17	Poli
ENSMUSG00000038429	863.393	-0.0224711	0.203976	-0.110166	0.912278	0.997956	ENSMUSG00000038429.10	Usp5
ENSMUSG00000038437	1252.91	0.32568	0.215789	1.50925	0.131235	0.678821	ENSMUSG00000038437.11	Mllt6
ENSMUSG00000038446	529.676	0.305816	0.225012	1.35911	0.174113	0.761833	ENSMUSG00000038446.8	Cdc40
ENSMUSG00000038451	59.3761	-0.0770599	0.462104	-0.166759	0.86756	0.997956	ENSMUSG00000038451.13	Spsb2
ENSMUSG00000038453	18.5138	-1.43903	0.88101	-1.63339	0.102387	0.612069	ENSMUSG00000038453.16	Srcin1
ENSMUSG00000038456	0.514066	-0.293384	4.805	-0.0610581	0.951313	NA	ENSMUSG00000038456.9	Dennd2a
ENSMUSG00000038459	626.465	0.341962	0.288365	1.18587	0.235674	0.840482	ENSMUSG00000038459.10	Abhd17c
ENSMUSG00000038462	1138.94	0.172701	0.220907	0.781779	0.434345	0.953684	ENSMUSG00000038462.3	Uqcrfs1
ENSMUSG00000038467	1414.74	0.240867	0.254233	0.947426	0.343422	0.917975	ENSMUSG00000038467.15	Chmp4b
ENSMUSG00000038473	17.0285	-0.189044	0.852833	-0.221666	0.824574	0.997668	ENSMUSG00000038473.14	Nos1ap
ENSMUSG00000038481	610.528	0.0274187	0.220532	0.12433	0.901054	0.997956	ENSMUSG00000038481.13	Cdk19
ENSMUSG00000038482	1977.65	0.0648515	0.192936	0.336129	0.736774	0.997357	ENSMUSG00000038482.11	Tfdp1
ENSMUSG00000038485	258.089	0.14127	0.319094	0.442721	0.657968	0.993548	ENSMUSG00000038485.5	Socs7
ENSMUSG00000038486	10.4376	-1.20837	1.07968	-1.11919	0.263059	0.867733	ENSMUSG00000038486.9	Sv2a
ENSMUSG00000038489	237.642	0.0706334	0.271886	0.259791	0.795025	0.997357	ENSMUSG00000038489.8	Polr2l
ENSMUSG00000038495	1311.26	0.340464	0.357869	0.951366	0.341419	0.917415	ENSMUSG00000038495.14	Otud7b
ENSMUSG00000038496	2.10363	-0.0818774	2.10489	-0.0388987	0.968971	NA	ENSMUSG00000038496.16	Slc19a3
ENSMUSG00000038497	290.659	0.141898	0.257821	0.550375	0.582062	0.980167	ENSMUSG00000038497.7	Tmco3
ENSMUSG00000038500	91.1837	-0.822083	0.391344	-2.10067	0.0356701	0.376997	ENSMUSG00000038500.15	Prr3
ENSMUSG00000038502	275.634	-0.48974	0.264623	-1.85071	0.0642119	0.505355	ENSMUSG00000038502.16	Ptov1
ENSMUSG00000038503	324.077	-0.00930095	0.289297	-0.0321502	0.974352	0.999946	ENSMUSG00000038503.15	Mesd
ENSMUSG00000038506	277.105	0.0753689	0.286578	0.262996	0.792554	0.997357	ENSMUSG00000038506.13	Dcun1d2
ENSMUSG00000038507	123.777	0.655178	0.345334	1.89723	0.0577974	0.484554	ENSMUSG00000038507.6	Parp12
ENSMUSG00000038508	5.52659	1.13233	1.5952	0.709833	0.477808	NA	ENSMUSG00000038508.7	Gdf15
ENSMUSG00000038510	262.975	0.188526	0.274654	0.686412	0.492453	0.968541	ENSMUSG00000038510.12	Rpf2
ENSMUSG00000038515	235.074	-0.175939	0.318229	-0.552869	0.580353	0.980167	ENSMUSG00000038515.10	Grtp1
ENSMUSG00000038517	62.4649	-0.476391	0.537188	-0.886825	0.375173	0.931138	ENSMUSG00000038517.15	Tbkbp1
ENSMUSG00000038518	668.078	0.0993938	0.250534	0.396727	0.691569	0.997357	ENSMUSG00000038518.15	Jarid2
ENSMUSG00000038520	224.649	0.1954	0.302508	0.645933	0.518323	0.9729	ENSMUSG00000038520.15	Tbc1d17
ENSMUSG00000038523	2.20298	-1.18447	2.32423	-0.509616	0.61032	NA	ENSMUSG00000038523.10	1700003F12Rik
ENSMUSG00000038524	78.6656	-0.156601	0.406004	-0.385713	0.699709	0.997357	ENSMUSG00000038524.13	Fchsd1
ENSMUSG00000038525	520.028	-0.100035	0.224066	-0.446455	0.655269	0.993049	ENSMUSG00000038525.16	Armc10
ENSMUSG00000038526	1.79372	0.883269	2.27523	0.388211	0.69786	NA	ENSMUSG00000038526.14	Car14
ENSMUSG00000038527	1.17988	-0.821998	3.47143	-0.23679	0.81282	NA	ENSMUSG00000038527.9	C1rl
ENSMUSG00000038528	2.11508	-0.0159615	2.80933	-0.00568161	0.995467	NA	ENSMUSG00000038528.14	Mfsd4b5
ENSMUSG00000038533	336.344	-0.029988	0.246969	-0.121424	0.903355	0.997956	ENSMUSG00000038533.15	Cbfa2t2
ENSMUSG00000038534	113.032	-0.65443	0.367278	-1.78184	0.0747753	0.536311	ENSMUSG00000038534.17	Osbpl7
ENSMUSG00000038535	456.549	0.00574588	0.242263	0.0237175	0.981078	0.999946	ENSMUSG00000038535.17	Zfp280d
ENSMUSG00000038538	1004.93	0.080125	0.197503	0.40569	0.684971	0.997357	ENSMUSG00000038538.17	Ubn2
ENSMUSG00000038539	61.6845	0.053756	0.470678	0.11421	0.909072	0.997956	ENSMUSG00000038539.15	Atf5
ENSMUSG00000038540	41.6465	-1.75661	0.674268	-2.60521	0.00918179	0.1708	ENSMUSG00000038540.14	Tmc3
ENSMUSG00000038541	0.47318	-2.17956	4.89227	-0.445511	0.65595	NA	ENSMUSG00000038541.7	Srd5a2
ENSMUSG00000038542	388.761	-0.111958	0.264595	-0.423131	0.6722	0.997357	ENSMUSG00000038542.14	Pcid2
ENSMUSG00000038543	1.139	-1.83962	3.09473	-0.594436	0.552221	NA	ENSMUSG00000038543.13	BC028528
ENSMUSG00000038544	284.065	0.0762775	0.273155	0.279247	0.780056	0.997357	ENSMUSG00000038544.14	Inip
ENSMUSG00000038545	167.518	-0.927507	0.345403	-2.68529	0.00724667	0.145423	ENSMUSG00000038545.13	Cul7
ENSMUSG00000038546	464.668	0.0629838	0.295227	0.21334	0.831062	0.997956	ENSMUSG00000038546.9	Ranbp9
ENSMUSG00000038550	109.612	0.186331	0.476426	0.391102	0.695722	0.997357	ENSMUSG00000038550.10	Ciart
ENSMUSG00000038552	45.8426	-0.836994	0.647518	-1.29262	0.196143	0.794375	ENSMUSG00000038552.14	Fndc4
ENSMUSG00000038555	0.665818	-0.861984	4.34022	-0.198604	0.842573	NA	ENSMUSG00000038555.7	Reep2
ENSMUSG00000038560	34.7141	-0.925793	0.600669	-1.54127	0.123252	0.664252	ENSMUSG00000038560.7	Sp6
ENSMUSG00000038563	460.41	0.156693	0.243935	0.642357	0.520642	0.9729	ENSMUSG00000038563.14	Efl1
ENSMUSG00000038564	157.059	0.615276	0.354045	1.73785	0.0822377	0.559053	ENSMUSG00000038564.10	Ift172
ENSMUSG00000038569	19.8953	0.62934	0.819197	0.76824	0.442344	0.955351	ENSMUSG00000038569.13	Rad9b
ENSMUSG00000038570	7.7755	0.655465	1.22645	0.534439	0.593038	NA	ENSMUSG00000038570.15	Saxo2
ENSMUSG00000038576	9.31472	1.2303	1.11425	1.10416	0.269525	0.870653	ENSMUSG00000038576.15	Susd4
ENSMUSG00000038578	295.527	0.117014	0.271368	0.431202	0.666322	0.99617	ENSMUSG00000038578.15	Susd1
ENSMUSG00000038580	3.01551	-1.75325	2.14561	-0.817135	0.413851	NA	ENSMUSG00000038580.13	Sct
ENSMUSG00000038582	444.723	0.300588	0.236976	1.26843	0.204644	0.807803	ENSMUSG00000038582.15	Pptc7
ENSMUSG00000038583	0.776684	-2.91926	4.02176	-0.725867	0.46792	NA	ENSMUSG00000038583.13	Pln
ENSMUSG00000038587	13.0155	-0.146963	1.18046	-0.124496	0.900923	0.997956	ENSMUSG00000038587.9	Akap12
ENSMUSG00000038591	0.514066	-0.293384	4.805	-0.0610581	0.951313	NA	ENSMUSG00000038591.3	Colec10
ENSMUSG00000038593	116.181	-0.116681	0.44676	-0.261171	0.793961	0.997357	ENSMUSG00000038593.18	Tctn1
ENSMUSG00000038594	22.5921	-5.30812	1.30864	-4.0562	4.9878e-05	0.00296465	ENSMUSG00000038594.9	Cep85l
ENSMUSG00000038598	25.218	0.0329551	0.666394	0.0494528	0.960558	0.999946	ENSMUSG00000038598.9	AI481877
ENSMUSG00000038599	0.362314	0.372375	4.95097	0.0752125	0.940046	NA	ENSMUSG00000038599.14	Capn8
ENSMUSG00000038600	14.4698	0.493236	1.05255	0.46861	0.639349	0.99294	ENSMUSG00000038600.12	Atp6v0a4
ENSMUSG00000038604	124.649	-0.0800528	0.373286	-0.214454	0.830193	0.997956	ENSMUSG00000038604.9	Ripor1
ENSMUSG00000038605	116.355	-0.171661	0.34619	-0.495858	0.619995	0.992131	ENSMUSG00000038605.11	Samd10
ENSMUSG00000038607	190.875	-0.032615	0.300312	-0.108604	0.913517	0.997956	ENSMUSG00000038607.12	Gng10
ENSMUSG00000038611	808.365	0.0568325	0.205346	0.276765	0.78196	0.997357	ENSMUSG00000038611.17	Phrf1
ENSMUSG00000038612	2312.79	0.485905	0.266672	1.82211	0.0684383	0.520882	ENSMUSG00000038612.16	Mcl1
ENSMUSG00000038615	1292.34	0.0695686	0.247276	0.28134	0.77845	0.997357	ENSMUSG00000038615.17	Nfe2l1
ENSMUSG00000038618	759.574	0.170596	0.251624	0.67798	0.497784	0.970532	ENSMUSG00000038618.12	Rassf7
ENSMUSG00000038619	1103.06	0.351221	0.19986	1.75733	0.0788611	0.550431	ENSMUSG00000038619.12	Ensa
ENSMUSG00000038622	274.266	0.257213	0.262929	0.978262	0.327945	0.911972	ENSMUSG00000038622.8	Med30
ENSMUSG00000038623	0.47318	-2.17956	4.89227	-0.445511	0.65595	NA	ENSMUSG00000038623.9	Tm6sf1
ENSMUSG00000038624	38.4992	-5.67393	1.27608	-4.44636	8.7336e-06	0.000668791	ENSMUSG00000038624.13	Nepn
ENSMUSG00000038628	439.617	-0.079485	0.255711	-0.310839	0.755923	0.997357	ENSMUSG00000038628.8	Polr3k
ENSMUSG00000038630	3.81344	-2.84604	1.99719	-1.42502	0.154151	NA	ENSMUSG00000038630.8	Zkscan16
ENSMUSG00000038633	2712.64	-0.313884	0.180831	-1.73578	0.082602	0.559327	ENSMUSG00000038633.5	Degs1
ENSMUSG00000038637	32.8261	0.504648	0.625357	0.806977	0.41968	0.949192	ENSMUSG00000038637.15	Lrrc56
ENSMUSG00000038644	328.833	-0.249834	0.302961	-0.824639	0.409577	0.944099	ENSMUSG00000038644.14	Pold1
ENSMUSG00000038646	458.237	0.469297	0.228549	2.05337	0.0400363	0.40107	ENSMUSG00000038646.13	Fam103a1
ENSMUSG00000038648	289.686	-0.199725	0.284806	-0.701265	0.483138	0.968541	ENSMUSG00000038648.5	Creb3l2
ENSMUSG00000038650	1122.5	0.291924	0.259139	1.12652	0.259947	0.86345	ENSMUSG00000038650.15	Rnh1
ENSMUSG00000038658	988.176	-0.298527	0.212376	-1.40565	0.159828	0.736643	ENSMUSG00000038658.15	Ric1
ENSMUSG00000038663	4.92678	-0.344978	1.749	-0.197243	0.843637	NA	ENSMUSG00000038663.7	Fsd2
ENSMUSG00000038664	1618.04	0.15468	0.276094	0.560242	0.575314	0.980167	ENSMUSG00000038664.16	Herc1
ENSMUSG00000038668	190.789	0.789009	0.382626	2.06209	0.0391991	0.396502	ENSMUSG00000038668.14	Lpar1
ENSMUSG00000038671	165.052	0.101436	0.317824	0.319156	0.749608	0.997357	ENSMUSG00000038671.15	Arfrp1
ENSMUSG00000038677	10.1706	-0.262081	1.18992	-0.22025	0.825676	0.997668	ENSMUSG00000038677.13	Scube3
ENSMUSG00000038679	3.49962	2.17315	1.84918	1.17519	0.239917	NA	ENSMUSG00000038679.16	Trps1
ENSMUSG00000038683	535.54	-0.0144639	0.240742	-0.0600805	0.952092	0.999946	ENSMUSG00000038683.16	Pak1ip1
ENSMUSG00000038685	320.495	0.0772149	0.251636	0.306852	0.758956	0.997357	ENSMUSG00000038685.18	Rtel1
ENSMUSG00000038690	869.098	-0.0649411	0.207291	-0.313285	0.754064	0.997357	ENSMUSG00000038690.15	Atp5j2
ENSMUSG00000038695	79.2011	-0.0897256	0.413119	-0.217191	0.82806	0.997668	ENSMUSG00000038695.13	Josd2
ENSMUSG00000038696	438.407	0.151714	0.23532	0.644716	0.519111	0.9729	ENSMUSG00000038696.14	Mapkap1
ENSMUSG00000038697	935.644	-0.096048	0.204679	-0.469262	0.638882	0.99294	ENSMUSG00000038697.15	Taf5l
ENSMUSG00000038702	6.11619	-1.50108	1.34191	-1.11861	0.263307	NA	ENSMUSG00000038702.6	Dsel
ENSMUSG00000038705	337.249	0.105387	0.247132	0.426439	0.669788	0.997096	ENSMUSG00000038705.13	Gmeb2
ENSMUSG00000038708	3022.54	0.146302	0.190561	0.767746	0.442638	0.955351	ENSMUSG00000038708.10	Golga4
ENSMUSG00000038712	1145.99	0.499542	0.198391	2.51797	0.0118034	0.200177	ENSMUSG00000038712.16	Mindy1
ENSMUSG00000038717	1165.77	0.373371	0.204883	1.82236	0.0683998	0.520882	ENSMUSG00000038717.8	Atp5l
ENSMUSG00000038718	217.041	-0.178078	0.2874	-0.619618	0.535509	0.97343	ENSMUSG00000038718.15	Pbx3
ENSMUSG00000038722	464.472	0.169152	0.254657	0.664236	0.50654	0.971588	ENSMUSG00000038722.17	Bud31
ENSMUSG00000038725	77.7263	0.0101853	0.610663	0.0166791	0.986693	0.999946	ENSMUSG00000038725.12	Pkhd1l1
ENSMUSG00000038729	12.6839	-0.304787	1.18937	-0.256259	0.797751	0.997357	ENSMUSG00000038729.23	Akap2
ENSMUSG00000038732	1596.46	0.251536	0.202793	1.24036	0.214844	0.81775	ENSMUSG00000038732.15	Mboat1
ENSMUSG00000038733	3228.41	-0.180342	0.230004	-0.784081	0.432993	0.953101	ENSMUSG00000038733.13	Wdr26
ENSMUSG00000038736	1082.69	0.237656	0.229393	1.03602	0.300191	0.898214	ENSMUSG00000038736.10	Nudcd1
ENSMUSG00000038738	1.20292	0.575718	3.49958	0.16451	0.869329	NA	ENSMUSG00000038738.15	Shank1
ENSMUSG00000038740	25.5103	0.89153	0.708863	1.25769	0.208504	0.813809	ENSMUSG00000038740.9	Mvb12b
ENSMUSG00000038742	19.5626	0.779259	0.762331	1.02221	0.306684	0.903019	ENSMUSG00000038742.7	Angptl6
ENSMUSG00000038745	9.23003	1.94493	1.31084	1.48372	0.137883	0.696781	ENSMUSG00000038745.15	Nlrp6
ENSMUSG00000038751	0.695261	0.249032	4.41147	0.0564511	0.954982	NA	ENSMUSG00000038751.5	Ptk6
ENSMUSG00000038754	1.379	-0.410983	2.61735	-0.157023	0.875227	NA	ENSMUSG00000038754.4	Elovl3
ENSMUSG00000038759	1681.5	0.0278992	0.186043	0.149961	0.880796	0.997956	ENSMUSG00000038759.15	Nup205
ENSMUSG00000038762	1651.56	-0.344556	0.19336	-1.78194	0.0747592	0.536311	ENSMUSG00000038762.15	Abcf1
ENSMUSG00000038763	5.3226	-3.31004	1.80811	-1.83066	0.0671507	NA	ENSMUSG00000038763.12	Alpk3
ENSMUSG00000038764	960.999	0.143611	0.205208	0.699832	0.484032	0.968541	ENSMUSG00000038764.14	Ptpn3
ENSMUSG00000038766	2489.54	0.166408	0.180315	0.922871	0.356075	0.92435	ENSMUSG00000038766.16	Gabpb2
ENSMUSG00000038773	1258.43	0.0542062	0.196746	0.275513	0.782922	0.997357	ENSMUSG00000038773.11	Kdm3b
ENSMUSG00000038774	1866.87	0.301276	0.188687	1.59669	0.110334	0.635225	ENSMUSG00000038774.9	Ascc3
ENSMUSG00000038775	548.232	0.150354	0.223714	0.672083	0.501531	0.971313	ENSMUSG00000038775.14	Vill
ENSMUSG00000038776	629.541	0.530787	0.353092	1.50326	0.132773	0.683694	ENSMUSG00000038776.13	Ephx1
ENSMUSG00000038777	6.53333	0.854651	1.25895	0.67886	0.497227	NA	ENSMUSG00000038777.19	Sema6c
ENSMUSG00000038780	999.7	0.695878	0.285836	2.43453	0.014911	0.227243	ENSMUSG00000038780.14	Smurf1
ENSMUSG00000038781	622.996	-0.463102	0.216294	-2.14107	0.0322682	0.3599	ENSMUSG00000038781.6	Stap2
ENSMUSG00000038782	7.30966	-0.183576	1.19307	-0.153868	0.877714	NA	ENSMUSG00000038782.6	1700028J19Rik
ENSMUSG00000038784	355.113	0.202818	0.253108	0.801311	0.422951	0.950815	ENSMUSG00000038784.13	Cnot4
ENSMUSG00000038793	86.222	0.0495986	0.435157	0.113979	0.909255	0.997956	ENSMUSG00000038793.8	Lefty1
ENSMUSG00000038797	32.6036	-0.278646	0.611346	-0.455791	0.648541	0.993049	ENSMUSG00000038797.13	Zscan2
ENSMUSG00000038803	564.29	0.131129	0.27	0.485664	0.627206	0.992131	ENSMUSG00000038803.7	Ost4
ENSMUSG00000038806	563.303	-0.304363	0.315661	-0.964209	0.334941	0.914346	ENSMUSG00000038806.7	Sde2
ENSMUSG00000038807	229.128	0.400078	0.275526	1.45205	0.146487	0.715077	ENSMUSG00000038807.18	Rap1gap2
ENSMUSG00000038811	23.0954	0.623723	0.99762	0.625211	0.531833	0.97343	ENSMUSG00000038811.13	Gngt2
ENSMUSG00000038812	651.179	-0.105725	0.242748	-0.435533	0.663175	0.994627	ENSMUSG00000038812.16	Trmt112
ENSMUSG00000038816	1183.67	0.334436	0.24117	1.38672	0.165526	0.744807	ENSMUSG00000038816.14	Ctnnal1
ENSMUSG00000038822	241.843	0.108653	0.270094	0.40228	0.687478	0.997357	ENSMUSG00000038822.15	Hace1
ENSMUSG00000038827	191.669	-0.0748395	0.29808	-0.251071	0.801759	0.997357	ENSMUSG00000038827.11	Fam206a
ENSMUSG00000038828	452.108	-0.221303	0.23036	-0.960683	0.336711	0.915053	ENSMUSG00000038828.13	Tmem214
ENSMUSG00000038831	101.516	-0.0929484	0.372376	-0.249609	0.802889	0.997357	ENSMUSG00000038831.16	Ralgps1
ENSMUSG00000038836	23.0697	0.676142	0.745838	0.906554	0.364643	0.92698	ENSMUSG00000038836.15	Agbl3
ENSMUSG00000038838	668.366	0.142825	0.23335	0.612061	0.540498	0.974331	ENSMUSG00000038838.15	Vars2
ENSMUSG00000038843	1034.12	0.545957	0.251919	2.1672	0.0302199	0.345426	ENSMUSG00000038843.17	Gcnt1
ENSMUSG00000038844	453.855	0.427767	0.252285	1.69557	0.0899673	0.577067	ENSMUSG00000038844.10	Kif16b
ENSMUSG00000038845	1099.55	-0.170392	0.207893	-0.819614	0.412436	0.944706	ENSMUSG00000038845.11	Phb
ENSMUSG00000038848	567.68	0.0277466	0.22205	0.124956	0.900558	0.997956	ENSMUSG00000038848.14	Ythdf1
ENSMUSG00000038855	135.85	-1.7811	0.401618	-4.43481	9.2154e-06	0.000697131	ENSMUSG00000038855.10	Itpkb
ENSMUSG00000038859	670.531	0.0845383	0.259697	0.325527	0.744782	0.997357	ENSMUSG00000038859.7	Baiap2l1
ENSMUSG00000038860	42.231	0.23635	0.530303	0.445689	0.655822	0.993049	ENSMUSG00000038860.15	Garnl3
ENSMUSG00000038861	555.461	0.148688	0.222573	0.66804	0.504108	0.971588	ENSMUSG00000038861.14	Pi4kb
ENSMUSG00000038866	462.413	-0.255754	0.282721	-0.904616	0.365669	0.92727	ENSMUSG00000038866.15	Zcchc2
ENSMUSG00000038871	478.668	-0.0988506	0.225206	-0.438935	0.660709	0.994627	ENSMUSG00000038871.5	Bpgm
ENSMUSG00000038872	1045.53	-0.112986	0.272775	-0.414209	0.678721	0.997357	ENSMUSG00000038872.10	Zfhx3
ENSMUSG00000038876	217.135	-0.0745542	0.303571	-0.245591	0.805999	0.997357	ENSMUSG00000038876.12	Rnf146
ENSMUSG00000038879	640.306	0.804656	0.217804	3.6944	0.000220408	0.0103039	ENSMUSG00000038879.8	Nipal2
ENSMUSG00000038880	260.747	-0.649561	0.274444	-2.36683	0.0179414	0.25333	ENSMUSG00000038880.13	Mrps34
ENSMUSG00000038884	148.608	-0.327813	0.323157	-1.01441	0.310387	0.903843	ENSMUSG00000038884.14	A230050P20Rik
ENSMUSG00000038886	427.63	0.236153	0.238351	0.99078	0.321793	0.908595	ENSMUSG00000038886.10	Man2a2
ENSMUSG00000038888	104.503	-0.168381	0.368466	-0.456979	0.647686	0.993049	ENSMUSG00000038888.8	Ctu1
ENSMUSG00000038893	73.1968	-1.08934	0.434406	-2.50767	0.0121531	0.202801	ENSMUSG00000038893.12	Fam117a
ENSMUSG00000038894	464.408	0.112554	0.268803	0.418723	0.675418	0.997357	ENSMUSG00000038894.7	Irs2
ENSMUSG00000038895	120.918	-0.0578914	0.362348	-0.159767	0.873064	0.997956	ENSMUSG00000038895.16	Zfp653
ENSMUSG00000038900	7952.64	-0.0777566	0.192544	-0.403837	0.686332	0.997357	ENSMUSG00000038900.17	Rpl12
ENSMUSG00000038902	318.741	-0.146849	0.261204	-0.562199	0.57398	0.980167	ENSMUSG00000038902.14	Pogz
ENSMUSG00000038903	29.8917	0.716083	0.647046	1.1067	0.268425	0.870079	ENSMUSG00000038903.13	Ccdc68
ENSMUSG00000038909	1010.37	0.0283287	0.204885	0.138266	0.89003	0.997956	ENSMUSG00000038909.16	Kat7
ENSMUSG00000038910	207.529	0.0240943	0.481297	0.0500613	0.960074	0.999946	ENSMUSG00000038910.6	Plcl2
ENSMUSG00000038914	1131.04	-0.0699275	0.275945	-0.253411	0.799951	0.997357	ENSMUSG00000038914.15	Dido1
ENSMUSG00000038930	37.2902	0.115971	0.563088	0.205955	0.836826	0.997956	ENSMUSG00000038930.11	Rccd1
ENSMUSG00000038936	338.797	0.21577	0.264896	0.814543	0.415334	0.945998	ENSMUSG00000038936.13	Sccpdh
ENSMUSG00000038943	1744.03	0.178778	0.187213	0.954946	0.339605	0.916392	ENSMUSG00000038943.16	Prc1
ENSMUSG00000038949	267.617	0.325683	0.307497	1.05914	0.289535	0.888666	ENSMUSG00000038949.8	Cnst
ENSMUSG00000038954	48.0516	-0.929781	0.507334	-1.83268	0.0668499	0.515393	ENSMUSG00000038954.14	Supt3
ENSMUSG00000038957	297.754	0.121358	0.254761	0.47636	0.633818	0.992325	ENSMUSG00000038957.13	Edc3
ENSMUSG00000038963	494.434	-0.326544	0.227946	-1.43255	0.151986	0.723804	ENSMUSG00000038963.15	Slco4a1
ENSMUSG00000038965	1474.47	0.0498917	0.201716	0.247337	0.804648	0.997357	ENSMUSG00000038965.16	Ube2l3
ENSMUSG00000038967	38.1265	-0.136338	0.627601	-0.217237	0.828023	0.997668	ENSMUSG00000038967.13	Pdk2
ENSMUSG00000038968	0.876381	-0.11287	3.86751	-0.0291841	0.976718	NA	ENSMUSG00000038968.3	Klk1b16
ENSMUSG00000038970	2348.88	0.243513	0.188637	1.29091	0.196736	0.794824	ENSMUSG00000038970.7	Lmtk2
ENSMUSG00000038975	717.05	0.301289	0.209646	1.43713	0.15068	0.722085	ENSMUSG00000038975.14	Rabggtb
ENSMUSG00000038976	643.39	0.0518873	0.216531	0.23963	0.810617	0.997666	ENSMUSG00000038976.12	Ppp1r9b
ENSMUSG00000038980	58.7861	-0.121038	0.476174	-0.254188	0.79935	0.997357	ENSMUSG00000038980.1	Rbbp8nl
ENSMUSG00000038982	105.765	0.0820173	0.358517	0.228768	0.819049	0.997666	ENSMUSG00000038982.10	Bloc1s5
ENSMUSG00000038987	1.89307	-0.441498	2.20698	-0.200046	0.841444	NA	ENSMUSG00000038987.8	Cfap157
ENSMUSG00000038990	256.425	0.313309	0.281082	1.11465	0.264999	0.869606	ENSMUSG00000038990.14	Cables2
ENSMUSG00000038991	2072.41	-0.150577	0.224046	-0.672083	0.501531	0.971313	ENSMUSG00000038991.17	Txndc5
ENSMUSG00000039000	1603.21	0.199611	0.189219	1.05492	0.291462	0.890523	ENSMUSG00000039000.8	Ube3c
ENSMUSG00000039001	3375.36	-0.0483142	0.184203	-0.262287	0.7931	0.997357	ENSMUSG00000039001.12	Rps21
ENSMUSG00000039004	15.4931	2.04276	0.911687	2.24063	0.0250498	0.30927	ENSMUSG00000039004.6	Bmp6
ENSMUSG00000039005	573.959	0.453202	0.264722	1.71199	0.0868978	0.567622	ENSMUSG00000039005.13	Tlr4
ENSMUSG00000039007	2.71099	0.889795	2.1548	0.412937	0.679653	NA	ENSMUSG00000039007.10	Cpq
ENSMUSG00000039013	0.362314	0.372375	4.95097	0.0752125	0.940046	NA	ENSMUSG00000039013.16	Siglecf
ENSMUSG00000039016	597.085	0.0247043	0.220684	0.111944	0.910868	0.997956	ENSMUSG00000039016.5	Timm8b
ENSMUSG00000039018	73.5945	0.72847	0.43524	1.67372	0.0941853	0.589284	ENSMUSG00000039018.15	Mtg1
ENSMUSG00000039021	4.83938	1.58685	1.8485	0.858449	0.390644	NA	ENSMUSG00000039021.15	Ttc16
ENSMUSG00000039031	760.572	0.0660056	0.266274	0.247886	0.804223	0.997357	ENSMUSG00000039031.16	Arhgap18
ENSMUSG00000039033	139.294	0.407971	0.327376	1.24619	0.212696	0.81775	ENSMUSG00000039033.11	Tasp1
ENSMUSG00000039041	594.846	0.164643	0.265802	0.619419	0.53564	0.97343	ENSMUSG00000039041.15	Adrm1
ENSMUSG00000039043	395.934	0.0967572	0.236293	0.40948	0.682187	0.997357	ENSMUSG00000039043.5	Arpin
ENSMUSG00000039046	1847.83	0.237108	0.280708	0.844678	0.398291	0.93612	ENSMUSG00000039046.15	Usp6nl
ENSMUSG00000039047	220.298	0.188871	0.280952	0.672255	0.501421	0.971313	ENSMUSG00000039047.17	Pigk
ENSMUSG00000039048	300.308	0.441672	0.253433	1.74275	0.0813767	0.558304	ENSMUSG00000039048.15	Foxred1
ENSMUSG00000039050	701.131	0.683991	0.220045	3.10841	0.00188096	0.0539728	ENSMUSG00000039050.8	Osbpl2
ENSMUSG00000039055	105.924	-0.0942918	0.361575	-0.260781	0.794262	0.997357	ENSMUSG00000039055.4	Eme1
ENSMUSG00000039057	1.68926	1.45407	2.41246	0.602736	0.546685	NA	ENSMUSG00000039057.11	Myo16
ENSMUSG00000039058	3.87268	-0.661747	1.64682	-0.401832	0.687807	NA	ENSMUSG00000039058.11	Ak5
ENSMUSG00000039059	0.998765	-0.93276	3.28652	-0.283814	0.776553	NA	ENSMUSG00000039059.11	Hrh3
ENSMUSG00000039062	8.29449	-2.06867	1.20805	-1.7124	0.0868232	0.567622	ENSMUSG00000039062.15	Anpep
ENSMUSG00000039063	55.266	0.535279	0.492539	1.08678	0.277136	0.877128	ENSMUSG00000039063.5	Echdc3
ENSMUSG00000039065	209.548	0.099949	0.289996	0.344657	0.730352	0.997357	ENSMUSG00000039065.11	Fam173b
ENSMUSG00000039067	1003.23	0.14619	0.228316	0.640295	0.521981	0.9729	ENSMUSG00000039067.5	Psmd7
ENSMUSG00000039068	1049.9	0.0867009	0.202441	0.428278	0.668449	0.996755	ENSMUSG00000039068.16	Zzz3
ENSMUSG00000039069	103.99	0.51777	0.364268	1.4214	0.155201	0.727459	ENSMUSG00000039069.19	Mtg2
ENSMUSG00000039070	2.82193	0.639609	2.0833	0.307018	0.75883	NA	ENSMUSG00000039070.5	Cpa4
ENSMUSG00000039079	1.72851	0.756708	3.08109	0.245598	0.805994	NA	ENSMUSG00000039079.1	Trhr2
ENSMUSG00000039081	883.398	-0.0675733	0.226246	-0.298672	0.76519	0.997357	ENSMUSG00000039081.10	Zfp503
ENSMUSG00000039084	4.92003	-1.12392	1.71102	-0.656869	0.511265	NA	ENSMUSG00000039084.8	Chad
ENSMUSG00000039086	105.731	0.475356	0.428231	1.11005	0.266979	0.869606	ENSMUSG00000039086.9	Ss18l1
ENSMUSG00000039087	956.287	0.149043	0.251834	0.591831	0.553964	0.977455	ENSMUSG00000039087.17	Rreb1
ENSMUSG00000039089	144.828	0.00596027	0.333399	0.0178773	0.985737	0.999946	ENSMUSG00000039089.15	L3mbtl3
ENSMUSG00000039095	1.09811	-3.40375	3.49855	-0.972904	0.330601	NA	ENSMUSG00000039095.8	En2
ENSMUSG00000039096	219.814	0.615013	0.291022	2.11328	0.0345765	0.372754	ENSMUSG00000039096.10	Rsad1
ENSMUSG00000039097	0.362314	0.372375	4.95097	0.0752125	0.940046	NA	ENSMUSG00000039097.5	Rln1
ENSMUSG00000039099	3.09123	0.863555	1.81293	0.476332	0.633838	NA	ENSMUSG00000039099.7	Wdr93
ENSMUSG00000039100	2189	0.121346	0.223327	0.543358	0.586883	0.981449	ENSMUSG00000039100.10	March6
ENSMUSG00000039103	33.0041	0.0866425	0.85757	0.101033	0.919525	0.997956	ENSMUSG00000039103.12	Nexn
ENSMUSG00000039105	797.105	0.2806	0.252584	1.11092	0.266604	0.869606	ENSMUSG00000039105.6	Atp6v1g1
ENSMUSG00000039108	404.724	0.301783	0.270114	1.11724	0.263891	0.868412	ENSMUSG00000039108.14	Lsm14b
ENSMUSG00000039110	81.4666	0.732391	0.399955	1.83118	0.0670734	0.515428	ENSMUSG00000039110.14	Mycbpap
ENSMUSG00000039114	1979.48	1.20052	0.18846	6.37016	1.8883e-10	5.48135e-08	ENSMUSG00000039114.16	Nrn1
ENSMUSG00000039115	1.41989	0.35679	2.49019	0.143278	0.88607	NA	ENSMUSG00000039115.13	Itga9
ENSMUSG00000039116	95.8474	-2.1848	0.429486	-5.08703	3.63722e-07	4.12725e-05	ENSMUSG00000039116.5	Adgrg6
ENSMUSG00000039117	299.754	0.00242326	0.295397	0.00820339	0.993455	0.999946	ENSMUSG00000039117.16	Taf4
ENSMUSG00000039126	9.4553	1.61048	1.08528	1.48393	0.137828	0.696781	ENSMUSG00000039126.10	Prune2
ENSMUSG00000039128	472.258	0.113695	0.229506	0.495388	0.620326	0.992131	ENSMUSG00000039128.13	Cdc123
ENSMUSG00000039130	214.22	-0.128285	0.295483	-0.434154	0.664177	0.994627	ENSMUSG00000039130.18	Zc3hc1
ENSMUSG00000039131	579.268	0.777603	0.217029	3.58294	0.00033975	0.0144787	ENSMUSG00000039131.15	Gipc2
ENSMUSG00000039137	11.3924	0.822719	1.03132	0.797737	0.425023	0.951278	ENSMUSG00000039137.18	Whrn
ENSMUSG00000039145	821.778	-0.245039	0.208338	-1.17616	0.239531	0.845591	ENSMUSG00000039145.16	Camk1d
ENSMUSG00000039148	1235.49	-0.50927	0.196328	-2.59398	0.00948722	0.174918	ENSMUSG00000039148.4	Sart1
ENSMUSG00000039153	173.369	-0.300389	0.528393	-0.568496	0.569699	0.980167	ENSMUSG00000039153.16	Runx2
ENSMUSG00000039154	1.57129	-3.91839	3.05659	-1.28195	0.199862	NA	ENSMUSG00000039154.7	Shd
ENSMUSG00000039156	654.292	0.216908	0.228285	0.950163	0.342029	0.917433	ENSMUSG00000039156.19	Stim2
ENSMUSG00000039157	371.973	-0.022855	0.242079	-0.0944113	0.924782	0.997956	ENSMUSG00000039157.12	Fam102a
ENSMUSG00000039158	5.51559	-1.43827	1.45801	-0.986461	0.323907	NA	ENSMUSG00000039158.11	Akna
ENSMUSG00000039159	1277.42	0.0861201	0.193575	0.444893	0.656397	0.993049	ENSMUSG00000039159.16	Ube2h
ENSMUSG00000039163	140.882	0.0916067	0.34079	0.268807	0.788079	0.997357	ENSMUSG00000039163.10	Cmc1
ENSMUSG00000039164	106.121	-0.00622395	0.372216	-0.0167213	0.986659	0.999946	ENSMUSG00000039164.2	Naif1
ENSMUSG00000039166	113.372	0.419641	0.36384	1.15337	0.24876	0.85475	ENSMUSG00000039166.16	Akap7
ENSMUSG00000039168	2379.36	0.351972	0.197238	1.7845	0.0743421	0.535333	ENSMUSG00000039168.15	Dap
ENSMUSG00000039176	600.384	0.0551017	0.218093	0.252652	0.800537	0.997357	ENSMUSG00000039176.17	Polg
ENSMUSG00000039178	65.57	-0.287871	0.436308	-0.659789	0.509389	0.972038	ENSMUSG00000039178.9	Tbc1d19
ENSMUSG00000039179	36.7966	0.304998	0.571742	0.533453	0.59372	0.984508	ENSMUSG00000039179.13	Tekt5
ENSMUSG00000039182	114.407	0.170787	0.384566	0.444104	0.656967	0.993049	ENSMUSG00000039182.6	AW209491
ENSMUSG00000039183	207.635	-0.411417	0.300159	-1.37067	0.170479	0.756218	ENSMUSG00000039183.5	Nubp2
ENSMUSG00000039187	211.996	0.0240025	0.311026	0.077172	0.938487	0.998637	ENSMUSG00000039187.16	Fanci
ENSMUSG00000039191	1323.2	-0.138122	0.23246	-0.594178	0.552393	0.976573	ENSMUSG00000039191.12	Rbpj
ENSMUSG00000039193	207.849	-1.81104	0.319186	-5.67395	1.39545e-08	2.26207e-06	ENSMUSG00000039193.7	Nlrc4
ENSMUSG00000039194	0.829089	-0.491386	4.03739	-0.121709	0.90313	NA	ENSMUSG00000039194.15	Rlbp1
ENSMUSG00000039195	94.1068	0.109767	0.468439	0.234325	0.814733	0.997666	ENSMUSG00000039195.4	1110008P14Rik
ENSMUSG00000039197	656.983	-0.554166	0.212311	-2.61016	0.00905011	0.168936	ENSMUSG00000039197.10	Adk
ENSMUSG00000039198	0.677337	0.0936958	4.36851	0.021448	0.982888	NA	ENSMUSG00000039198.8	Ptchd3
ENSMUSG00000039199	48.6744	-0.148873	0.55418	-0.268637	0.788209	0.997357	ENSMUSG00000039199.6	Zdhhc1
ENSMUSG00000039200	33.9581	1.02078	0.593765	1.71916	0.0855856	0.567208	ENSMUSG00000039200.16	Atf7ip2
ENSMUSG00000039201	87.4813	-0.242094	0.398712	-0.60719	0.543725	0.974331	ENSMUSG00000039201.9	Tbc1d25
ENSMUSG00000039202	2038.56	0.772003	0.207265	3.72471	0.000195539	0.00935141	ENSMUSG00000039202.12	Abhd2
ENSMUSG00000039205	286.686	-0.108637	0.273718	-0.396893	0.691446	0.997357	ENSMUSG00000039205.16	Ciz1
ENSMUSG00000039206	148.029	-0.290975	0.391458	-0.743311	0.457294	0.96102	ENSMUSG00000039206.13	Daglb
ENSMUSG00000039208	496.702	0.625627	0.280473	2.23061	0.0257069	0.314274	ENSMUSG00000039208.15	Metrnl
ENSMUSG00000039210	228.672	-0.345539	0.283241	-1.21995	0.222485	0.823665	ENSMUSG00000039210.16	Gpatch2
ENSMUSG00000039217	7.51823	-1.0528	1.25628	-0.83803	0.402014	NA	ENSMUSG00000039217.13	Il18
ENSMUSG00000039218	6316.61	-0.473462	0.252505	-1.87506	0.0607843	0.497188	ENSMUSG00000039218.16	Srrm2
ENSMUSG00000039219	793.073	0.094086	0.204681	0.459672	0.645752	0.993049	ENSMUSG00000039219.18	Arid4b
ENSMUSG00000039220	804.501	-0.13644	0.207722	-0.65684	0.511284	0.972038	ENSMUSG00000039220.16	Ppp1r10
ENSMUSG00000039221	798.684	0.333067	0.204083	1.63202	0.102675	0.612325	ENSMUSG00000039221.10	Rpl22l1
ENSMUSG00000039230	546.037	-0.0731796	0.222842	-0.328392	0.742616	0.997357	ENSMUSG00000039230.14	Tbcd
ENSMUSG00000039231	410.466	-0.190047	0.266759	-0.712431	0.476198	0.968541	ENSMUSG00000039231.18	Suv39h1
ENSMUSG00000039232	138.511	-0.170626	0.333951	-0.510933	0.609398	0.988864	ENSMUSG00000039232.12	Stx11
ENSMUSG00000039233	318.316	0.12799	0.282546	0.452989	0.650557	0.993049	ENSMUSG00000039233.12	Tbce
ENSMUSG00000039234	616.835	-0.177808	0.244124	-0.728349	0.4664	0.96464	ENSMUSG00000039234.11	Sec24d
ENSMUSG00000039236	215.561	1.05296	0.329858	3.19215	0.00141218	0.0435231	ENSMUSG00000039236.18	Isg20
ENSMUSG00000039238	3.72085	-0.690031	1.80287	-0.382739	0.701913	NA	ENSMUSG00000039238.6	Zfp750
ENSMUSG00000039239	0.847013	-0.482623	3.52865	-0.136773	0.89121	NA	ENSMUSG00000039239.14	Tgfb2
ENSMUSG00000039242	350.587	0.125055	0.24422	0.512058	0.60861	0.988562	ENSMUSG00000039242.10	B3galnt2
ENSMUSG00000039244	174.415	-0.044367	0.323153	-0.137294	0.890798	0.997956	ENSMUSG00000039244.10	E130309D02Rik
ENSMUSG00000039246	47.3466	-0.412019	0.62134	-0.663113	0.507258	0.971885	ENSMUSG00000039246.8	Lyplal1
ENSMUSG00000039253	93.2712	-0.262461	0.396042	-0.66271	0.507516	0.971885	ENSMUSG00000039253.7	Fn3krp
ENSMUSG00000039254	182.494	0.233073	0.335143	0.695442	0.486778	0.968541	ENSMUSG00000039254.16	Pomt1
ENSMUSG00000039262	1138.34	0.0518734	0.203316	0.255137	0.798617	0.997357	ENSMUSG00000039262.16	Prrc2b
ENSMUSG00000039263	196.241	0.362392	0.303058	1.19578	0.231781	0.836216	ENSMUSG00000039263.16	Npepl1
ENSMUSG00000039264	3.50021	-1.71365	1.87133	-0.915741	0.359803	NA	ENSMUSG00000039264.9	Gimap3
ENSMUSG00000039270	53.2663	1.50667	0.489624	3.07719	0.00208964	0.0579917	ENSMUSG00000039270.9	Megf9
ENSMUSG00000039275	856.971	0.175161	0.280488	0.624487	0.532308	0.97343	ENSMUSG00000039275.9	Foxk2
ENSMUSG00000039278	2.06786	0.202653	2.51465	0.0805892	0.935769	NA	ENSMUSG00000039278.10	Pcsk1n
ENSMUSG00000039285	896.521	0.010258	0.204616	0.0501332	0.960016	0.999946	ENSMUSG00000039285.12	Azi2
ENSMUSG00000039286	813.072	0.15472	0.251535	0.615104	0.538486	0.974101	ENSMUSG00000039286.12	Fndc3b
ENSMUSG00000039294	190.719	-0.377022	0.293658	-1.28388	0.199183	0.79814	ENSMUSG00000039294.14	BC017643
ENSMUSG00000039298	249.327	-0.0853785	0.306293	-0.278748	0.780439	0.997357	ENSMUSG00000039298.16	Cdk5rap2
ENSMUSG00000039304	0.736147	1.51042	3.64614	0.414253	0.678689	NA	ENSMUSG00000039304.11	Tnfsf10
ENSMUSG00000039307	115.132	-0.0804295	0.373286	-0.215463	0.829406	0.997956	ENSMUSG00000039307.16	Hexdc
ENSMUSG00000039308	263.788	-0.556987	0.305188	-1.82506	0.0679919	0.519385	ENSMUSG00000039308.6	Ndst2
ENSMUSG00000039318	850.866	0.0667989	0.205394	0.325223	0.745012	0.997357	ENSMUSG00000039318.12	Rab3gap2
ENSMUSG00000039328	14.189	-1.53852	0.916233	-1.67918	0.0931174	0.587388	ENSMUSG00000039328.11	Rnf122
ENSMUSG00000039345	53.4379	0.269747	0.502144	0.537191	0.591136	0.983093	ENSMUSG00000039345.16	Mettl22
ENSMUSG00000039347	7.41171	-2.31503	1.38093	-1.67643	0.0936541	NA	ENSMUSG00000039347.7	Atp6v0e2
ENSMUSG00000039349	952.813	-0.659069	0.313598	-2.10164	0.0355851	0.376418	ENSMUSG00000039349.5	C130074G19Rik
ENSMUSG00000039354	246.019	-0.200009	0.272236	-0.734689	0.462529	0.963467	ENSMUSG00000039354.16	Smarcal1
ENSMUSG00000039356	338.026	0.162156	0.252504	0.642189	0.52075	0.9729	ENSMUSG00000039356.15	Exosc2
ENSMUSG00000039357	366.971	-0.750953	0.304462	-2.46649	0.0136444	0.217255	ENSMUSG00000039357.2	Fut11
ENSMUSG00000039361	2976.47	0.214735	0.216933	0.989868	0.322239	0.909139	ENSMUSG00000039361.11	Picalm
ENSMUSG00000039364	8.4822	0.630764	1.22747	0.513874	0.60734	0.988373	ENSMUSG00000039364.13	Sectm1b
ENSMUSG00000039367	2001.27	-0.405099	0.19612	-2.06557	0.0388692	0.394122	ENSMUSG00000039367.11	Sec24c
ENSMUSG00000039377	17.405	0.707386	0.899509	0.786413	0.431626	0.952803	ENSMUSG00000039377.7	Hlx
ENSMUSG00000039382	130.564	0.144951	0.351113	0.412833	0.679729	0.997357	ENSMUSG00000039382.12	Wdr45
ENSMUSG00000039384	190.499	0.090075	1.09812	0.0820268	0.934625	0.998637	ENSMUSG00000039384.8	Dusp10
ENSMUSG00000039395	6.09897	0.0781392	1.3686	0.0570941	0.95447	NA	ENSMUSG00000039395.8	Mreg
ENSMUSG00000039396	83.0439	-0.459566	0.5289	-0.868909	0.384897	0.932362	ENSMUSG00000039396.11	Neil3
ENSMUSG00000039405	71.9905	-0.936632	0.487512	-1.92125	0.0547005	0.469581	ENSMUSG00000039405.7	Prss23
ENSMUSG00000039410	4.34543	-2.41101	1.82621	-1.32023	0.186759	NA	ENSMUSG00000039410.16	Prdm16
ENSMUSG00000039414	443.381	-0.507129	0.240637	-2.10745	0.035079	0.373885	ENSMUSG00000039414.9	Heatr5b
ENSMUSG00000039419	0.584395	2.83439	4.55088	0.622823	0.533401	NA	ENSMUSG00000039419.17	Cntnap2
ENSMUSG00000039427	119.272	0.011437	0.352191	0.032474	0.974094	0.999946	ENSMUSG00000039427.14	Alg1
ENSMUSG00000039428	389.252	0.164954	0.245388	0.672219	0.501444	0.971313	ENSMUSG00000039428.11	Tmem135
ENSMUSG00000039431	463.687	0.418173	0.229611	1.82123	0.0685726	0.521015	ENSMUSG00000039431.16	Mtmr7
ENSMUSG00000039438	43.5527	1.28218	0.538105	2.38277	0.0171828	0.244835	ENSMUSG00000039438.7	Ttc36
ENSMUSG00000039449	442.035	0.240636	0.243691	0.987467	0.323414	0.910464	ENSMUSG00000039449.14	Prpf18
ENSMUSG00000039450	769.526	1.07926	0.207556	5.19984	1.99458e-07	2.59337e-05	ENSMUSG00000039450.11	Dcxr
ENSMUSG00000039452	10.0551	0.285619	1.04503	0.273311	0.784614	0.997357	ENSMUSG00000039452.6	Snx22
ENSMUSG00000039456	813.667	-0.116392	0.21036	-0.553299	0.580059	0.980167	ENSMUSG00000039456.9	Morc3
ENSMUSG00000039457	2831.36	0.185985	0.277037	0.671336	0.502006	0.971479	ENSMUSG00000039457.4	Ppl
ENSMUSG00000039458	680.52	0.0492709	0.21375	0.230507	0.817698	0.997666	ENSMUSG00000039458.15	Mtmr12
ENSMUSG00000039461	80.8593	0.0760883	0.417925	0.182062	0.855534	0.997956	ENSMUSG00000039461.12	Tcta
ENSMUSG00000039462	4.04868	-1.06379	1.8577	-0.572635	0.566892	NA	ENSMUSG00000039462.4	Col10a1
ENSMUSG00000039463	312.687	-0.0288421	0.312353	-0.0923383	0.926429	0.998318	ENSMUSG00000039463.14	Slc9a8
ENSMUSG00000039470	620.176	0.342819	0.219125	1.56449	0.117702	0.650931	ENSMUSG00000039470.15	Zdhhc2
ENSMUSG00000039473	805.633	0.0738768	0.227465	0.324782	0.745346	0.997357	ENSMUSG00000039473.8	Ubn1
ENSMUSG00000039474	365.627	0.0975749	0.250443	0.389609	0.696825	0.997357	ENSMUSG00000039474.13	Wfs1
ENSMUSG00000039476	21.1	1.95185	0.837868	2.32954	0.0198305	0.267883	ENSMUSG00000039476.13	Prrx2
ENSMUSG00000039477	988.55	-0.0566706	0.203947	-0.27787	0.781112	0.997357	ENSMUSG00000039477.16	Tnrc18
ENSMUSG00000039478	92.7735	0.125133	0.39046	0.320475	0.748608	0.997357	ENSMUSG00000039478.15	Micu3
ENSMUSG00000039480	113.071	-0.120317	0.360731	-0.333537	0.738729	0.997357	ENSMUSG00000039480.14	Nt5dc1
ENSMUSG00000039481	68.2896	-1.21863	0.447625	-2.72244	0.00648023	0.133476	ENSMUSG00000039481.5	Nrtn
ENSMUSG00000039483	245.296	0.185359	0.282357	0.656468	0.511523	0.972038	ENSMUSG00000039483.10	Asb6
ENSMUSG00000039485	29.9131	-0.709988	0.94563	-0.75081	0.452767	0.959498	ENSMUSG00000039485.8	Tspyl4
ENSMUSG00000039496	5.39269	1.07676	1.42726	0.754423	0.450595	NA	ENSMUSG00000039496.8	Cdnf
ENSMUSG00000039497	76.7371	-0.124416	0.541339	-0.229831	0.818223	0.997666	ENSMUSG00000039497.8	Dse
ENSMUSG00000039501	236.919	-0.451167	0.275653	-1.63672	0.101689	0.609059	ENSMUSG00000039501.14	Znfx1
ENSMUSG00000039509	706.372	-0.357134	0.249092	-1.43374	0.151645	0.723804	ENSMUSG00000039509.8	Nup133
ENSMUSG00000039512	442.818	-0.18653	0.247435	-0.753857	0.450935	0.959498	ENSMUSG00000039512.11	Uhrf1bp1
ENSMUSG00000039515	801.293	0.144843	0.22333	0.648558	0.516624	0.972038	ENSMUSG00000039515.11	Ptpa
ENSMUSG00000039518	44.6678	-0.153602	0.517644	-0.296733	0.76667	0.997357	ENSMUSG00000039518.7	Cdsn
ENSMUSG00000039521	2.18506	-1.19539	2.33156	-0.512702	0.60816	NA	ENSMUSG00000039521.12	Foxp3
ENSMUSG00000039523	188.464	0.192844	0.302773	0.636924	0.524174	0.9729	ENSMUSG00000039523.16	Cep104
ENSMUSG00000039529	3263.96	0.381867	0.218779	1.74545	0.0809064	0.557018	ENSMUSG00000039529.8	Atp8b1
ENSMUSG00000039530	768.271	-0.209608	0.265414	-0.789739	0.42968	0.952641	ENSMUSG00000039530.17	Tusc3
ENSMUSG00000039531	157.427	0.275775	0.413766	0.6665	0.505091	0.971588	ENSMUSG00000039531.8	Zufsp
ENSMUSG00000039536	454.159	0.071329	0.230505	0.309447	0.756982	0.997357	ENSMUSG00000039536.16	Stau1
ENSMUSG00000039552	1.2387	0.051096	3.38634	0.0150889	0.987961	NA	ENSMUSG00000039552.14	Rsph4a
ENSMUSG00000039556	18.5178	0.716165	0.782971	0.914676	0.360362	0.924643	ENSMUSG00000039556.16	Ppp1r3f
ENSMUSG00000039568	193.495	0.0243067	0.30683	0.0792189	0.936859	0.998637	ENSMUSG00000039568.6	Ubald1
ENSMUSG00000039579	14.071	-0.0828057	0.982429	-0.0842867	0.932828	0.998637	ENSMUSG00000039579.15	Grin3a
ENSMUSG00000039585	534.982	0.21082	0.228899	0.92102	0.35704	0.924562	ENSMUSG00000039585.15	Myo9a
ENSMUSG00000039599	264.493	-0.497505	0.278543	-1.7861	0.0740837	0.535135	ENSMUSG00000039599.16	Fam149b
ENSMUSG00000039601	1.06909	1.36276	3.76978	0.361495	0.717729	NA	ENSMUSG00000039601.16	Rcan2
ENSMUSG00000039611	35.2141	0.0689912	0.902052	0.0764826	0.939035	0.998637	ENSMUSG00000039611.2	Tmem246
ENSMUSG00000039615	808.558	-0.374596	0.238063	-1.57352	0.115599	0.64473	ENSMUSG00000039615.8	Stub1
ENSMUSG00000039616	84.4666	0.469527	0.459855	1.02103	0.30724	0.903066	ENSMUSG00000039616.9	Mocos
ENSMUSG00000039620	15.1636	2.06553	1.03847	1.98902	0.0466987	0.434023	ENSMUSG00000039620.17	6430573F11Rik
ENSMUSG00000039621	275.3	-0.428799	0.264442	-1.62153	0.104905	0.619404	ENSMUSG00000039621.13	Prex1
ENSMUSG00000039623	97.9464	0.087193	0.397644	0.219274	0.826436	0.997668	ENSMUSG00000039623.13	Ap5z1
ENSMUSG00000039628	2.95576	0.389837	1.93061	0.201924	0.839976	NA	ENSMUSG00000039628.8	Hs3st6
ENSMUSG00000039629	18.1147	-0.654127	0.807398	-0.810167	0.417844	0.947514	ENSMUSG00000039629.14	Strip2
ENSMUSG00000039630	6799.41	-0.174698	0.190171	-0.918637	0.358286	0.924562	ENSMUSG00000039630.10	Hnrnpu
ENSMUSG00000039632	2.90976	-0.562659	1.8786	-0.299509	0.764551	NA	ENSMUSG00000039632.13	Ccdc151
ENSMUSG00000039633	73.8093	0.5054	0.440238	1.14802	0.250962	0.856596	ENSMUSG00000039633.6	Lonrf1
ENSMUSG00000039634	8.89481	0.697558	1.11587	0.625123	0.53189	0.97343	ENSMUSG00000039634.12	Zfp189
ENSMUSG00000039637	111.841	-0.139811	0.363553	-0.384568	0.700557	0.997357	ENSMUSG00000039637.15	Coro7
ENSMUSG00000039640	469.856	-0.0995114	0.265963	-0.374156	0.708288	0.997357	ENSMUSG00000039640.7	Mrpl12
ENSMUSG00000039646	143.462	-0.254924	0.328261	-0.776589	0.437401	0.95465	ENSMUSG00000039646.5	Vasn
ENSMUSG00000039648	109.748	0.628277	0.416336	1.50906	0.131283	0.678821	ENSMUSG00000039648.14	Kyat1
ENSMUSG00000039652	16.2981	-0.899896	0.836299	-1.07605	0.281907	0.882359	ENSMUSG00000039652.16	Cpeb3
ENSMUSG00000039653	1.48511	0.521577	3.26593	0.159702	0.873115	NA	ENSMUSG00000039653.9	Baat
ENSMUSG00000039656	365.696	-0.204753	0.243687	-0.840233	0.400778	0.93612	ENSMUSG00000039656.16	Rxrb
ENSMUSG00000039660	292.565	0.0717685	0.26933	0.266471	0.789877	0.997357	ENSMUSG00000039660.16	Spout1
ENSMUSG00000039662	606.169	0.301198	0.228807	1.31638	0.188045	0.776803	ENSMUSG00000039662.16	Icmt
ENSMUSG00000039670	36.4369	0.717303	0.596007	1.20351	0.228778	0.832294	ENSMUSG00000039670.2	Oxld1
ENSMUSG00000039671	541.033	-0.141366	0.221734	-0.63755	0.523766	0.9729	ENSMUSG00000039671.18	Zmynd8
ENSMUSG00000039676	29.8259	-0.576907	0.710444	-0.812038	0.41677	0.947218	ENSMUSG00000039676.4	Capsl
ENSMUSG00000039678	423.26	-0.0844346	0.253207	-0.33346	0.738787	0.997357	ENSMUSG00000039678.12	Tbc1d13
ENSMUSG00000039680	208.393	0.104935	0.312312	0.335995	0.736875	0.997357	ENSMUSG00000039680.9	Mrps6
ENSMUSG00000039682	605.589	0.179204	0.240473	0.745216	0.456141	0.960547	ENSMUSG00000039682.12	Lap3
ENSMUSG00000039686	107.777	-0.0865157	0.36796	-0.235123	0.814114	0.997666	ENSMUSG00000039686.14	Zer1
ENSMUSG00000039693	29.0231	-0.458857	0.646933	-0.709281	0.47815	0.968541	ENSMUSG00000039693.11	Msantd3
ENSMUSG00000039697	100.564	-0.0115826	0.401222	-0.0288684	0.97697	0.999946	ENSMUSG00000039697.16	Ncoa7
ENSMUSG00000039699	1.89272	-4.18145	2.87012	-1.45689	0.145146	NA	ENSMUSG00000039699.13	Batf2
ENSMUSG00000039701	803.724	0.687116	0.20504	3.35113	0.000804816	0.0286203	ENSMUSG00000039701.11	Usp53
ENSMUSG00000039703	863.772	0.2627	0.262795	0.99964	0.317485	0.908076	ENSMUSG00000039703.15	Nploc4
ENSMUSG00000039704	1682.45	0.180376	0.235984	0.764353	0.444657	0.956437	ENSMUSG00000039704.7	Lmbrd2
ENSMUSG00000039713	144.125	0.00734188	0.350669	0.0209368	0.983296	0.999946	ENSMUSG00000039713.16	Plekhg5
ENSMUSG00000039715	89.6231	0.0446476	0.394005	0.113317	0.909779	0.997956	ENSMUSG00000039715.8	Wdr34
ENSMUSG00000039716	2.13811	0.751804	2.35672	0.319005	0.749723	NA	ENSMUSG00000039716.12	Dock3
ENSMUSG00000039725	84.3781	-0.0471961	0.402053	-0.117388	0.906553	0.997956	ENSMUSG00000039725.6	Trp53rka
ENSMUSG00000039735	1151.82	0.293911	0.204252	1.43896	0.150161	0.722085	ENSMUSG00000039735.15	Fnbp1l
ENSMUSG00000039737	127.774	0.127942	0.371395	0.344492	0.730477	0.997357	ENSMUSG00000039737.11	Prkrip1
ENSMUSG00000039738	176.784	-0.578725	0.302999	-1.90999	0.0561347	0.476424	ENSMUSG00000039738.16	Slx4
ENSMUSG00000039740	379.189	0.128712	0.292361	0.440252	0.659755	0.994326	ENSMUSG00000039740.6	Alg2
ENSMUSG00000039741	246.819	-0.450871	0.296865	-1.51877	0.128819	0.675147	ENSMUSG00000039741.15	Bahcc1
ENSMUSG00000039745	351.877	0.605587	0.275351	2.19933	0.0278543	0.329552	ENSMUSG00000039745.8	Htatip2
ENSMUSG00000039747	77.5753	-0.209664	0.465678	-0.450234	0.652542	0.993049	ENSMUSG00000039747.11	Orai2
ENSMUSG00000039748	329.534	-0.502012	0.250975	-2.00025	0.0454731	0.429823	ENSMUSG00000039748.11	Exo1
ENSMUSG00000039753	1823.77	0.227326	0.240056	0.946969	0.343655	0.917975	ENSMUSG00000039753.16	Fbxl5
ENSMUSG00000039754	35.0611	-0.428877	0.577114	-0.743141	0.457396	0.96102	ENSMUSG00000039754.10	Alkbh4
ENSMUSG00000039756	805.597	0.152137	0.211347	0.719843	0.471622	0.967114	ENSMUSG00000039756.12	Dnttip2
ENSMUSG00000039759	70.203	-0.222613	0.44586	-0.49929	0.617575	0.991579	ENSMUSG00000039759.10	Thap3
ENSMUSG00000039763	27.7162	0.435288	0.673837	0.645984	0.51829	0.9729	ENSMUSG00000039763.9	Dnajc28
ENSMUSG00000039765	109.906	-0.490361	0.394076	-1.24433	0.213377	0.81775	ENSMUSG00000039765.15	Cc2d2a
ENSMUSG00000039768	622.983	0.174408	0.214814	0.811905	0.416846	0.947219	ENSMUSG00000039768.16	Dnajc11
ENSMUSG00000039770	423.548	0.253844	0.317178	0.800319	0.423526	0.950815	ENSMUSG00000039770.5	Ypel5
ENSMUSG00000039771	349.916	-0.0223432	0.250022	-0.0893647	0.928792	0.998637	ENSMUSG00000039771.13	Polr2j
ENSMUSG00000039774	468.952	-0.500527	0.252569	-1.98175	0.0475077	0.439579	ENSMUSG00000039774.12	Galnt12
ENSMUSG00000039781	59.9084	-0.0160874	0.467183	-0.0344349	0.97253	0.999946	ENSMUSG00000039781.14	Cep131
ENSMUSG00000039782	165.835	1.26945	0.456531	2.78063	0.00542534	0.118183	ENSMUSG00000039782.14	Cpeb2
ENSMUSG00000039787	8.88599	-0.548368	1.10168	-0.497758	0.618655	0.991579	ENSMUSG00000039787.13	Cercam
ENSMUSG00000039789	116.12	-0.0948391	0.382108	-0.2482	0.80398	0.997357	ENSMUSG00000039789.7	Zfp597
ENSMUSG00000039795	243.033	0.264743	0.325623	0.813035	0.416198	0.946592	ENSMUSG00000039795.14	Zfand1
ENSMUSG00000039801	552.196	-0.23703	0.263777	-0.898602	0.368865	0.929003	ENSMUSG00000039801.7	2410089E03Rik
ENSMUSG00000039804	344.901	-0.163728	0.24829	-0.659425	0.509623	0.972038	ENSMUSG00000039804.15	Ncoa5
ENSMUSG00000039809	0.677337	0.0936958	4.36851	0.021448	0.982888	NA	ENSMUSG00000039809.10	Gabbr2
ENSMUSG00000039810	194.735	-0.0944748	0.318858	-0.296291	0.767008	0.997357	ENSMUSG00000039810.11	Zc3h10
ENSMUSG00000039813	413.424	0.424788	0.244907	1.73449	0.082831	0.559627	ENSMUSG00000039813.14	Tbc1d2
ENSMUSG00000039814	70.2487	-0.954333	0.556034	-1.71632	0.0861037	0.567599	ENSMUSG00000039814.15	Xkr5
ENSMUSG00000039824	27.0282	0.151279	0.64801	0.233451	0.815411	0.997666	ENSMUSG00000039824.4	Myl6b
ENSMUSG00000039826	136.41	0.139167	0.343187	0.405515	0.685099	0.997357	ENSMUSG00000039826.13	Trub2
ENSMUSG00000039828	476.563	0.135943	0.227036	0.598772	0.549325	0.975084	ENSMUSG00000039828.7	Wdr70
ENSMUSG00000039831	3425.8	0.75472	0.246015	3.06778	0.00215657	0.0595536	ENSMUSG00000039831.16	Arhgap29
ENSMUSG00000039834	427.932	0.00972796	0.267627	0.036349	0.971004	0.999946	ENSMUSG00000039834.17	Zfp335
ENSMUSG00000039835	131.932	-0.0405216	0.336007	-0.120598	0.90401	0.997956	ENSMUSG00000039835.16	Nhsl1
ENSMUSG00000039838	0.94671	1.97304	3.30296	0.597355	0.55027	NA	ENSMUSG00000039838.11	Slc45a1
ENSMUSG00000039840	374.719	0.234474	0.27614	0.849114	0.395818	0.93594	ENSMUSG00000039840.7	Epg5
ENSMUSG00000039841	539.428	0.153421	0.256263	0.598686	0.549382	0.975084	ENSMUSG00000039841.14	Zfp800
ENSMUSG00000039842	365.544	-0.1343	0.24323	-0.552153	0.580844	0.980167	ENSMUSG00000039842.15	Mcph1
ENSMUSG00000039844	635.02	0.338305	0.231767	1.45968	0.144378	0.710059	ENSMUSG00000039844.19	Rapgef1
ENSMUSG00000039849	397.493	0.192986	0.235317	0.820114	0.412151	0.944706	ENSMUSG00000039849.5	Pcif1
ENSMUSG00000039850	133.073	-0.0952914	0.365128	-0.260981	0.794107	0.997357	ENSMUSG00000039850.16	Endov
ENSMUSG00000039851	2.34833	-0.973502	2.0363	-0.478075	0.632597	NA	ENSMUSG00000039851.11	4932438H23Rik
ENSMUSG00000039852	1018.29	0.186921	0.229094	0.815916	0.414548	0.945998	ENSMUSG00000039852.17	Rere
ENSMUSG00000039853	97.0706	-0.0599172	0.413005	-0.145076	0.884651	0.997956	ENSMUSG00000039853.18	Trim14
ENSMUSG00000039860	0.362314	0.372375	4.95097	0.0752125	0.940046	NA	ENSMUSG00000039860.19	Srrm3
ENSMUSG00000039865	1348.31	0.378857	0.27151	1.39537	0.162905	0.738337	ENSMUSG00000039865.8	Slc44a3
ENSMUSG00000039873	4.80283	-0.515022	1.47974	-0.34805	0.727803	NA	ENSMUSG00000039873.4	Neurl2
ENSMUSG00000039879	461.407	0.116515	0.24927	0.467426	0.640195	0.99294	ENSMUSG00000039879.9	Heca
ENSMUSG00000039886	132.256	0.454322	0.367972	1.23466	0.216956	0.818636	ENSMUSG00000039886.8	Tmem120a
ENSMUSG00000039887	173.253	0.330167	0.326607	1.0109	0.312064	0.903843	ENSMUSG00000039887.11	Alg14
ENSMUSG00000039899	0.794608	-2.91718	4.04076	-0.721937	0.470333	NA	ENSMUSG00000039899.5	Fgl2
ENSMUSG00000039901	164.147	-0.402179	0.307631	-1.30734	0.191096	0.783853	ENSMUSG00000039901.9	9130011E15Rik
ENSMUSG00000039903	171.04	0.635446	0.305197	2.08208	0.037335	0.385136	ENSMUSG00000039903.16	Eva1c
ENSMUSG00000039908	25.7598	-0.0263617	0.664328	-0.0396817	0.968347	0.999946	ENSMUSG00000039908.14	Slc26a11
ENSMUSG00000039910	447.334	0.144656	0.339871	0.425619	0.670386	0.997229	ENSMUSG00000039910.10	Cited2
ENSMUSG00000039911	20.1777	-0.234814	0.973638	-0.241172	0.809422	0.997666	ENSMUSG00000039911.13	Spsb1
ENSMUSG00000039914	86.6539	0.0230635	0.392646	0.0587388	0.95316	0.999946	ENSMUSG00000039914.6	Coq10a
ENSMUSG00000039917	164.028	0.0477001	0.401078	0.11893	0.905331	0.997956	ENSMUSG00000039917.10	Rhbdd2
ENSMUSG00000039929	196.679	-0.0714816	0.328104	-0.217863	0.827536	0.997668	ENSMUSG00000039929.14	Urb1
ENSMUSG00000039934	133.576	-0.121427	0.378734	-0.320612	0.748504	0.997357	ENSMUSG00000039934.12	Gsap
ENSMUSG00000039936	12.4557	-2.36726	1.11713	-2.11905	0.0340866	0.368853	ENSMUSG00000039936.18	Pik3cd
ENSMUSG00000039942	206.884	-0.0517367	0.283798	-0.182301	0.855346	0.997956	ENSMUSG00000039942.15	Ptger4
ENSMUSG00000039952	6890.71	-0.247279	0.264996	-0.933142	0.350747	0.923438	ENSMUSG00000039952.15	Dag1
ENSMUSG00000039953	2165.61	-0.0719212	0.214991	-0.334531	0.737979	0.997357	ENSMUSG00000039953.13	Clstn1
ENSMUSG00000039958	742.409	0.210588	0.328391	0.641274	0.521345	0.9729	ENSMUSG00000039958.17	Etfbkmt
ENSMUSG00000039959	236.448	0.0161422	0.297277	0.0543003	0.956696	0.999946	ENSMUSG00000039959.13	Hip1
ENSMUSG00000039960	247.631	0.910564	0.47351	1.92301	0.0544787	0.468645	ENSMUSG00000039960.5	Rhou
ENSMUSG00000039963	11.3284	0.485371	0.999176	0.485771	0.62713	0.992131	ENSMUSG00000039963.18	Ccdc40
ENSMUSG00000039967	1904.44	0.364485	0.191285	1.90546	0.0567208	0.478925	ENSMUSG00000039967.14	Zfp292
ENSMUSG00000039968	558.718	0.215975	0.29116	0.741775	0.458224	0.961167	ENSMUSG00000039968.9	Rsbn1l
ENSMUSG00000039976	258.701	-0.263674	0.266667	-0.988778	0.322772	0.91006	ENSMUSG00000039976.4	Tbc1d16
ENSMUSG00000039977	0.525585	0.788402	4.8333	0.163119	0.870425	NA	ENSMUSG00000039977.16	Deup1
ENSMUSG00000039981	1.05758	0.324293	2.86766	0.113086	0.909962	NA	ENSMUSG00000039981.6	Zc3h12d
ENSMUSG00000039982	239.502	-1.32533	0.286066	-4.63295	3.6049e-06	0.000308195	ENSMUSG00000039982.7	Dtx4
ENSMUSG00000039983	91.5032	-0.180429	0.384755	-0.468944	0.639109	0.99294	ENSMUSG00000039983.13	Ccdc32
ENSMUSG00000039985	1802.96	0.721	0.239302	3.01293	0.00258735	0.0690071	ENSMUSG00000039985.14	Fam60a
ENSMUSG00000039987	169.429	0.586829	0.306172	1.91666	0.0552809	0.472812	ENSMUSG00000039987.15	Phtf2
ENSMUSG00000039988	831.437	0.121088	0.235758	0.513613	0.607523	0.988541	ENSMUSG00000039988.14	Ankrd13c
ENSMUSG00000039989	369.344	0.190449	0.255366	0.745788	0.455795	0.960547	ENSMUSG00000039989.7	Cbx4
ENSMUSG00000039990	337.416	0.115613	0.245903	0.470155	0.638244	0.99294	ENSMUSG00000039990.16	Edrf1
ENSMUSG00000039994	382.539	-0.23438	0.274001	-0.855398	0.392331	0.934735	ENSMUSG00000039994.15	Timeless
ENSMUSG00000039997	0.794958	3.29288	4.00464	0.822264	0.410926	NA	ENSMUSG00000039997.16	Ifi203
ENSMUSG00000040003	7.73149	1.2002	1.1862	1.0118	0.311632	NA	ENSMUSG00000040003.18	Magi2
ENSMUSG00000040006	307.889	0.0370082	0.260684	0.141966	0.887107	0.997956	ENSMUSG00000040006.13	Ginm1
ENSMUSG00000040007	272.362	-0.121226	0.356682	-0.339872	0.733953	0.997357	ENSMUSG00000040007.8	Bahd1
ENSMUSG00000040009	5.60794	0.437743	1.4156	0.309228	0.757148	NA	ENSMUSG00000040009.6	Gnaz
ENSMUSG00000040010	1045.42	0.138573	0.211824	0.654192	0.512988	0.972038	ENSMUSG00000040010.10	Slc7a5
ENSMUSG00000040018	650.357	-0.0629399	0.223218	-0.281966	0.77797	0.997357	ENSMUSG00000040018.9	Cox15
ENSMUSG00000040021	1494.63	0.13079	0.213188	0.613495	0.539549	0.974101	ENSMUSG00000040021.13	Lats1
ENSMUSG00000040022	83.5569	-0.353878	0.407982	-0.867385	0.385731	0.932601	ENSMUSG00000040022.14	Rab11fip2
ENSMUSG00000040025	1009.58	0.0620837	0.229532	0.27048	0.786791	0.997357	ENSMUSG00000040025.17	Ythdf2
ENSMUSG00000040026	1.139	-1.83962	3.09473	-0.594436	0.552221	NA	ENSMUSG00000040026.8	Saa3
ENSMUSG00000040028	1083.83	-0.10329	0.209632	-0.492722	0.622209	0.992131	ENSMUSG00000040028.10	Elavl1
ENSMUSG00000040029	2029.31	-0.194095	0.197402	-0.98325	0.325484	0.911744	ENSMUSG00000040029.14	Ipo8
ENSMUSG00000040033	185.339	0.183824	0.311497	0.590132	0.555102	0.977455	ENSMUSG00000040033.16	Stat2
ENSMUSG00000040034	193.102	0.00685236	0.296093	0.0231425	0.981537	0.999946	ENSMUSG00000040034.15	Nup43
ENSMUSG00000040035	9.14151	-1.8942	1.14201	-1.65865	0.0971871	0.597858	ENSMUSG00000040035.14	Disp2
ENSMUSG00000040040	140.821	-0.676039	0.331161	-2.04142	0.0412093	0.408558	ENSMUSG00000040040.16	Ift88
ENSMUSG00000040043	198.123	-0.130572	0.319838	-0.408246	0.683093	0.997357	ENSMUSG00000040043.16	Rbms2
ENSMUSG00000040044	424.96	0.0471513	0.247351	0.190625	0.84882	0.997956	ENSMUSG00000040044.11	Orc3
ENSMUSG00000040048	512.821	-0.443564	0.224753	-1.97356	0.0484318	0.443852	ENSMUSG00000040048.14	Ndufb10
ENSMUSG00000040054	1344.25	0.110606	0.190705	0.579984	0.561925	0.979517	ENSMUSG00000040054.16	Baz2a
ENSMUSG00000040055	2.70588	0.282899	2.23713	0.126456	0.899371	NA	ENSMUSG00000040055.9	Gjb6
ENSMUSG00000040061	0.899418	1.84148	3.9542	0.465703	0.641428	NA	ENSMUSG00000040061.17	Plcb2
ENSMUSG00000040084	1099.9	0.069355	0.200018	0.346744	0.728784	0.997357	ENSMUSG00000040084.9	Bub1b
ENSMUSG00000040093	391.55	-0.0755876	0.252699	-0.299121	0.764848	0.997357	ENSMUSG00000040093.15	Bmf
ENSMUSG00000040097	489.286	-0.683715	0.228413	-2.99333	0.00275953	0.0722106	ENSMUSG00000040097.16	Flywch1
ENSMUSG00000040102	280.59	0.113777	0.272605	0.417368	0.676409	0.997357	ENSMUSG00000040102.10	Klhl42
ENSMUSG00000040105	452.079	-0.762389	0.255738	-2.98113	0.00287183	0.0739097	ENSMUSG00000040105.3	Plpp6
ENSMUSG00000040111	22.4447	-4.17725	1.09441	-3.81688	0.000135149	0.00699969	ENSMUSG00000040111.16	Gramd1b
ENSMUSG00000040112	295.846	0.015511	0.258305	0.0600493	0.952116	0.999946	ENSMUSG00000040112.9	Mrps35
ENSMUSG00000040121	3.7567	-0.670495	1.67246	-0.400904	0.688491	NA	ENSMUSG00000040121.5	Rep15
ENSMUSG00000040123	355.666	-0.455731	0.261569	-1.7423	0.0814564	0.558304	ENSMUSG00000040123.17	Zmym5
ENSMUSG00000040124	102.197	-1.17119	0.371695	-3.15095	0.00162741	0.0489477	ENSMUSG00000040124.5	Gorab
ENSMUSG00000040127	0.362314	0.372375	4.95097	0.0752125	0.940046	NA	ENSMUSG00000040127.13	Sdr9c7
ENSMUSG00000040128	1041.39	0.439825	0.401704	1.0949	0.273562	0.873897	ENSMUSG00000040128.9	Pnrc1
ENSMUSG00000040133	0.525585	0.788402	4.8333	0.163119	0.870425	NA	ENSMUSG00000040133.2	Gpr176
ENSMUSG00000040136	1.53076	-0.696171	2.46942	-0.281917	0.778007	NA	ENSMUSG00000040136.10	Abcc8
ENSMUSG00000040138	7.64902	-0.28586	1.20161	-0.237897	0.811961	NA	ENSMUSG00000040138.7	Ndp
ENSMUSG00000040139	58.9748	0.00168298	0.467762	0.00359794	0.997129	0.999946	ENSMUSG00000040139.14	9430038I01Rik
ENSMUSG00000040140	0.362314	0.372375	4.95097	0.0752125	0.940046	NA	ENSMUSG00000040140.14	Tdrd6
ENSMUSG00000040146	451.384	-0.347144	0.264952	-1.31022	0.190123	0.7814	ENSMUSG00000040146.9	Rgl3
ENSMUSG00000040151	872.898	0.114376	0.25031	0.456939	0.647715	0.993049	ENSMUSG00000040151.9	Hs2st1
ENSMUSG00000040152	1650.82	0.565063	0.941505	0.60017	0.548393	0.975034	ENSMUSG00000040152.8	Thbs1
ENSMUSG00000040158	554.288	0.221389	0.303526	0.72939	0.465763	0.964441	ENSMUSG00000040158.12	Tax1bp3
ENSMUSG00000040163	9.28408	-0.558447	1.17226	-0.476386	0.633799	0.992325	ENSMUSG00000040163.14	1700034J05Rik
ENSMUSG00000040165	7.88594	-0.21698	1.19607	-0.181411	0.856045	0.997956	ENSMUSG00000040165.14	Cd209c
ENSMUSG00000040167	261.245	0.0311241	0.278309	0.111833	0.910956	0.997956	ENSMUSG00000040167.16	Ikzf5
ENSMUSG00000040174	183.274	0.288138	0.303686	0.948802	0.342721	0.917975	ENSMUSG00000040174.14	Alkbh3
ENSMUSG00000040177	90.1003	-0.232178	0.466237	-0.497983	0.618496	0.991579	ENSMUSG00000040177.10	2310057M21Rik
ENSMUSG00000040183	5.73544	0.644568	1.63504	0.394222	0.693417	NA	ENSMUSG00000040183.13	Ankrd6
ENSMUSG00000040187	61.9866	-0.118156	0.450962	-0.262008	0.793315	0.997357	ENSMUSG00000040187.15	Arntl2
ENSMUSG00000040188	1032.28	0.267556	0.198442	1.34828	0.177568	0.766698	ENSMUSG00000040188.10	Scamp2
ENSMUSG00000040189	21.0681	-1.11682	0.798269	-1.39905	0.161799	0.738007	ENSMUSG00000040189.17	Ccdc114
ENSMUSG00000040195	221.202	0.00708719	0.285807	0.0247971	0.980217	0.999946	ENSMUSG00000040195.11	Nemp1
ENSMUSG00000040204	971.076	-0.314091	0.206555	-1.52061	0.128357	0.674151	ENSMUSG00000040204.6	Pclaf
ENSMUSG00000040209	44.1788	-2.5502	0.716262	-3.56043	0.000370249	0.015613	ENSMUSG00000040209.12	Zfp704
ENSMUSG00000040212	10.3609	-0.652756	1.14548	-0.569854	0.568777	0.980167	ENSMUSG00000040212.12	Emp3
ENSMUSG00000040213	43.9121	-0.233118	0.518575	-0.449535	0.653045	0.993049	ENSMUSG00000040213.13	Kyat3
ENSMUSG00000040220	181.4	-0.256246	0.297098	-0.862496	0.388415	0.933322	ENSMUSG00000040220.10	Gas8
ENSMUSG00000040225	3487	-1.34416	0.233211	-5.76372	8.22806e-09	1.48844e-06	ENSMUSG00000040225.15	Prrc2c
ENSMUSG00000040229	3.62115	-1.38014	1.76612	-0.781456	0.434534	NA	ENSMUSG00000040229.11	Gpr34
ENSMUSG00000040234	151.523	-0.357661	0.33812	-1.05779	0.29015	0.888748	ENSMUSG00000040234.16	Tm7sf3
ENSMUSG00000040236	310.651	0.0367004	0.25752	0.142515	0.886674	0.997956	ENSMUSG00000040236.4	Trappc5
ENSMUSG00000040242	1118	0.335582	0.20345	1.64946	0.099054	0.60019	ENSMUSG00000040242.14	Fgfr1op2
ENSMUSG00000040247	9.17267	-1.37692	1.15101	-1.19627	0.231592	0.836216	ENSMUSG00000040247.5	Tbc1d10c
ENSMUSG00000040249	143.079	-0.106374	0.632698	-0.168127	0.866483	0.997956	ENSMUSG00000040249.15	Lrp1
ENSMUSG00000040250	698.156	-0.117782	0.213475	-0.551737	0.581129	0.980167	ENSMUSG00000040250.14	Ints13
ENSMUSG00000040253	16.3069	-0.19835	0.819663	-0.24199	0.808788	0.997501	ENSMUSG00000040253.15	Gbp7
ENSMUSG00000040254	151.818	0.0257167	1.40491	0.0183048	0.985396	0.999946	ENSMUSG00000040254.11	Sema3d
ENSMUSG00000040258	0.525585	0.788402	4.8333	0.163119	0.870425	NA	ENSMUSG00000040258.6	Nxph4
ENSMUSG00000040260	14.4205	0.0401908	0.939448	0.0427813	0.965876	0.999946	ENSMUSG00000040260.8	Daam2
ENSMUSG00000040263	489.14	-0.0655585	0.251023	-0.261165	0.793965	0.997357	ENSMUSG00000040263.16	Klhdc4
ENSMUSG00000040265	2.00862	-4.29719	2.81862	-1.52457	0.127366	NA	ENSMUSG00000040265.16	Dnm3
ENSMUSG00000040268	334.845	0.0952206	0.255019	0.373387	0.708861	0.997357	ENSMUSG00000040268.17	Plekha1
ENSMUSG00000040269	98.7551	0.00498143	0.369182	0.0134931	0.989234	0.999946	ENSMUSG00000040269.5	Mrps28
ENSMUSG00000040270	10.6456	-0.064659	0.99931	-0.0647036	0.94841	0.999946	ENSMUSG00000040270.16	Bach2
ENSMUSG00000040272	23.5857	-0.158172	0.716899	-0.220633	0.825378	0.997668	ENSMUSG00000040272.14	Accs
ENSMUSG00000040274	2482.36	0.00105079	0.181332	0.00579483	0.995376	0.999946	ENSMUSG00000040274.11	Cdk6
ENSMUSG00000040276	16.7205	-2.63255	0.97192	-2.70861	0.00675656	0.137578	ENSMUSG00000040276.14	Pacsin1
ENSMUSG00000040282	76.4685	0.250309	0.421554	0.593778	0.552661	0.976573	ENSMUSG00000040282.13	BC052040
ENSMUSG00000040283	5.86587	0.729201	1.36806	0.53302	0.59402	NA	ENSMUSG00000040283.14	Btnl9
ENSMUSG00000040287	2.33681	-1.33031	2.2787	-0.583801	0.559354	NA	ENSMUSG00000040287.9	Stac3
ENSMUSG00000040296	194.479	0.189816	0.331442	0.572696	0.56685	0.980167	ENSMUSG00000040296.15	Ddx58
ENSMUSG00000040297	543.317	-1.04468	0.239917	-4.35434	1.33466e-05	0.000985754	ENSMUSG00000040297.12	Suco
ENSMUSG00000040302	74.1224	0.181171	0.429352	0.421964	0.673051	0.997357	ENSMUSG00000040302.17	Rbm48
ENSMUSG00000040310	1.1914	-0.16594	3.0321	-0.0547277	0.956355	NA	ENSMUSG00000040310.12	Alx4
ENSMUSG00000040312	160.477	-0.34782	0.344632	-1.00925	0.312854	0.903843	ENSMUSG00000040312.14	Cchcr1
ENSMUSG00000040321	334.073	0.35038	0.254255	1.37807	0.168183	0.750975	ENSMUSG00000040321.3	Zfp770
ENSMUSG00000040322	1290.24	0.770947	0.244285	3.15594	0.00159983	0.0482346	ENSMUSG00000040322.10	Slc25a24
ENSMUSG00000040325	1313.12	-0.0371855	0.204188	-0.182114	0.855493	0.997956	ENSMUSG00000040325.16	Dcaf1
ENSMUSG00000040327	37.4851	-1.77984	0.664187	-2.67972	0.00736829	0.146098	ENSMUSG00000040327.16	Cul9
ENSMUSG00000040329	1.11604	-3.40411	3.5866	-0.949117	0.342561	NA	ENSMUSG00000040329.14	Il7
ENSMUSG00000040331	427.97	0.0548786	0.237915	0.230665	0.817575	0.997666	ENSMUSG00000040331.16	Nsmce4a
ENSMUSG00000040339	883.46	1.30644	0.349712	3.73576	0.000187146	0.00912485	ENSMUSG00000040339.10	Fam102b
ENSMUSG00000040345	3.54579	-2.70374	1.99777	-1.35338	0.175933	NA	ENSMUSG00000040345.10	Arhgap9
ENSMUSG00000040350	26.035	0.700867	0.715027	0.980197	0.326989	0.911972	ENSMUSG00000040350.16	Trim7
ENSMUSG00000040351	825.029	0.372341	0.21756	1.71144	0.0869996	0.567657	ENSMUSG00000040351.11	Ankib1
ENSMUSG00000040354	767.489	-0.00702226	0.263716	-0.0266281	0.978756	0.999946	ENSMUSG00000040354.14	Mars
ENSMUSG00000040356	820.798	-0.537889	0.208746	-2.57676	0.00997309	0.179947	ENSMUSG00000040356.16	Skiv2l
ENSMUSG00000040359	684.885	0.37526	0.211277	1.77615	0.0757078	0.539683	ENSMUSG00000040359.14	Ufl1
ENSMUSG00000040363	497.298	-0.239107	0.228052	-1.04847	0.29442	0.895045	ENSMUSG00000040363.15	Bcor
ENSMUSG00000040364	8.83187	-1.10396	1.15868	-0.952771	0.340706	0.917319	ENSMUSG00000040364.8	Sec1
ENSMUSG00000040365	351.422	-0.0925086	0.247343	-0.37401	0.708397	0.997357	ENSMUSG00000040365.14	Trim41
ENSMUSG00000040370	181.354	0.282872	0.34384	0.822686	0.410687	0.944706	ENSMUSG00000040370.13	Etfrf1
ENSMUSG00000040372	4.52264	0.910738	1.49501	0.609184	0.542403	NA	ENSMUSG00000040372.2	Gpr63
ENSMUSG00000040374	372.864	0.2782	0.250137	1.11219	0.266057	0.869606	ENSMUSG00000040374.13	Pex2
ENSMUSG00000040380	41.2326	-0.217118	0.640407	-0.339031	0.734586	0.997357	ENSMUSG00000040380.14	Cbln3
ENSMUSG00000040383	864.527	0.0620081	0.208226	0.297792	0.765862	0.997357	ENSMUSG00000040383.16	Aqr
ENSMUSG00000040385	4748.19	-0.318602	0.195787	-1.62729	0.103676	0.615477	ENSMUSG00000040385.6	Ppp1ca
ENSMUSG00000040387	17.4781	-0.676626	0.964405	-0.701599	0.482929	0.968541	ENSMUSG00000040387.16	Klhl32
ENSMUSG00000040389	117.048	0.118997	0.356655	0.333646	0.738646	0.997357	ENSMUSG00000040389.15	Wdr47
ENSMUSG00000040390	105.922	-0.0659504	0.407379	-0.161889	0.871393	0.997956	ENSMUSG00000040390.13	Map3k10
ENSMUSG00000040396	1228.09	-0.0517705	0.199927	-0.258946	0.795677	0.997357	ENSMUSG00000040396.12	Abhd13
ENSMUSG00000040407	1892.71	0.357487	0.261705	1.36599	0.171941	0.758934	ENSMUSG00000040407.17	Akap9
ENSMUSG00000040410	106.062	0.280998	0.359228	0.782228	0.434081	0.953661	ENSMUSG00000040410.14	Fbxl4
ENSMUSG00000040412	79.1186	-0.969039	0.75936	-1.27613	0.201911	0.802251	ENSMUSG00000040412.16	5330417C22Rik
ENSMUSG00000040414	173.783	0.0117157	0.30091	0.0389344	0.968943	0.999946	ENSMUSG00000040414.7	Slc25a28
ENSMUSG00000040415	64.1154	-0.777342	0.453066	-1.71574	0.0862101	0.567599	ENSMUSG00000040415.15	Dtx3
ENSMUSG00000040423	1098.86	-0.3617	0.21917	-1.65031	0.0988791	0.599713	ENSMUSG00000040423.10	Rc3h1
ENSMUSG00000040424	10.9142	-0.792147	1.10079	-0.719619	0.47176	0.967114	ENSMUSG00000040424.15	Hipk4
ENSMUSG00000040428	6.42246	1.12094	1.27955	0.876043	0.381007	NA	ENSMUSG00000040428.19	Plekha4
ENSMUSG00000040429	56.899	0.101843	0.466576	0.218278	0.827212	0.997668	ENSMUSG00000040429.6	Mterf1a
ENSMUSG00000040430	157.865	0.0287626	0.33489	0.0858866	0.931557	0.998637	ENSMUSG00000040430.18	Pitpnc1
ENSMUSG00000040432	2.52952	-0.763	2.01308	-0.379021	0.704672	NA	ENSMUSG00000040432.5	Ltb4r2
ENSMUSG00000040433	653.353	-0.141766	0.267138	-0.530687	0.595636	0.984603	ENSMUSG00000040433.16	Zbtb38
ENSMUSG00000040434	85.9132	-0.50707	0.415212	-1.22123	0.221998	0.823387	ENSMUSG00000040434.16	Large2
ENSMUSG00000040435	286.611	0.261998	0.433705	0.604092	0.545783	0.974331	ENSMUSG00000040435.12	Ppp1r15a
ENSMUSG00000040441	13.2511	-0.844732	0.946041	-0.892912	0.371904	0.930658	ENSMUSG00000040441.10	Slc26a10
ENSMUSG00000040446	263.579	-0.0870938	0.284996	-0.305597	0.759912	0.997357	ENSMUSG00000040446.3	Rprd1a
ENSMUSG00000040447	2176.15	0.806526	0.226045	3.56798	0.000359743	0.0152732	ENSMUSG00000040447.15	Spns2
ENSMUSG00000040451	1041.48	-0.0854212	0.242444	-0.352333	0.724588	0.997357	ENSMUSG00000040451.17	Sgms1
ENSMUSG00000040455	397.364	0.165538	0.235093	0.704139	0.481346	0.968541	ENSMUSG00000040455.17	Usp45
ENSMUSG00000040456	0.665818	-0.861984	4.34022	-0.198604	0.842573	NA	ENSMUSG00000040456.2	Hypm
ENSMUSG00000040459	1046.94	0.0436093	0.290828	0.149949	0.880805	0.997956	ENSMUSG00000040459.11	Arglu1
ENSMUSG00000040462	1063.61	0.0232245	0.345177	0.0672829	0.946356	0.999946	ENSMUSG00000040462.13	Os9
ENSMUSG00000040463	1453.21	-0.144739	0.190977	-0.757885	0.44852	0.958267	ENSMUSG00000040463.16	Mybbp1a
ENSMUSG00000040464	183.967	0.0331325	0.298287	0.111076	0.911556	0.997956	ENSMUSG00000040464.15	Gtpbp10
ENSMUSG00000040466	107.454	0.346623	0.380256	0.911553	0.362004	0.925568	ENSMUSG00000040466.16	Blvrb
ENSMUSG00000040471	48.6522	-0.379338	0.51565	-0.735649	0.461944	0.963467	ENSMUSG00000040471.17	Ggt6
ENSMUSG00000040472	382.661	-0.243421	0.30846	-0.789149	0.430025	0.952641	ENSMUSG00000040472.15	Rabggta
ENSMUSG00000040473	21.0935	-1.13593	0.856936	-1.32557	0.184981	0.773121	ENSMUSG00000040473.15	Cfap69
ENSMUSG00000040479	499.021	-0.0637644	0.22749	-0.280296	0.779251	0.997357	ENSMUSG00000040479.11	Dgkz
ENSMUSG00000040481	1468.17	-0.0477178	0.191309	-0.249428	0.80303	0.997357	ENSMUSG00000040481.17	Bptf
ENSMUSG00000040482	132.669	-0.497252	0.332862	-1.49387	0.135211	0.691114	ENSMUSG00000040482.15	Dxo
ENSMUSG00000040483	21.4084	-0.171119	0.730547	-0.234234	0.814803	0.997666	ENSMUSG00000040483.15	Xaf1
ENSMUSG00000040488	27.8696	-1.11552	0.68481	-1.62895	0.103324	0.614721	ENSMUSG00000040488.17	Ltbp4
ENSMUSG00000040495	6.71313	-2.2653	1.44104	-1.57199	0.115953	NA	ENSMUSG00000040495.4	Chrm4
ENSMUSG00000040498	5.82456	-0.382777	1.32515	-0.288856	0.772691	NA	ENSMUSG00000040498.7	Igsf23
ENSMUSG00000040502	112.356	0.449374	0.396023	1.13472	0.256494	0.860875	ENSMUSG00000040502.5	March9
ENSMUSG00000040506	367.959	0.0685466	0.247296	0.277185	0.781638	0.997357	ENSMUSG00000040506.16	Ambra1
ENSMUSG00000040511	745.859	0.523353	0.84931	0.61621	0.537756	0.974101	ENSMUSG00000040511.14	Pvr
ENSMUSG00000040520	270.954	0.462947	0.302352	1.53115	0.125732	0.667324	ENSMUSG00000040520.7	Manea
ENSMUSG00000040521	181.009	0.0705757	0.320324	0.220326	0.825617	0.997668	ENSMUSG00000040521.11	Tsfm
ENSMUSG00000040524	485.904	-0.0515517	0.239625	-0.215135	0.829662	0.997956	ENSMUSG00000040524.9	Zfp609
ENSMUSG00000040525	671.803	0.321751	0.322389	0.99802	0.31827	0.908261	ENSMUSG00000040525.13	Cblc
ENSMUSG00000040528	2.45954	0.298784	1.97847	0.151017	0.879962	NA	ENSMUSG00000040528.15	Milr1
ENSMUSG00000040532	297.114	0.0662867	0.267454	0.247844	0.804255	0.997357	ENSMUSG00000040532.14	Abhd11
ENSMUSG00000040537	6.57649	-1.41528	1.35554	-1.04407	0.296452	NA	ENSMUSG00000040537.17	Adam22
ENSMUSG00000040543	237.78	0.685064	0.445844	1.53655	0.124403	0.666367	ENSMUSG00000040543.16	Pitpnm3
ENSMUSG00000040548	698.845	0.208723	0.221134	0.943874	0.345234	0.918664	ENSMUSG00000040548.16	Tex2
ENSMUSG00000040549	2487.55	0.235828	0.189649	1.24349	0.213686	0.81775	ENSMUSG00000040549.16	Ckap5
ENSMUSG00000040550	606.628	0.0491017	0.221069	0.22211	0.824228	0.997668	ENSMUSG00000040550.16	Otud6b
ENSMUSG00000040552	1.4787	1.16804	2.51535	0.464366	0.642386	NA	ENSMUSG00000040552.8	C3ar1
ENSMUSG00000040554	3.24298	0.669867	1.78251	0.375801	0.707065	NA	ENSMUSG00000040554.10	Aipl1
ENSMUSG00000040557	180.331	0.191734	0.451111	0.425027	0.670817	0.997357	ENSMUSG00000040557.14	Mettl27
ENSMUSG00000040560	219.513	0.327193	0.316046	1.03527	0.300543	0.898535	ENSMUSG00000040560.9	Wdr7
ENSMUSG00000040562	69.5521	-0.656187	0.478197	-1.37221	0.169998	0.755128	ENSMUSG00000040562.12	Gstm2
ENSMUSG00000040563	95.2253	-0.438985	0.375242	-1.16987	0.242052	0.848286	ENSMUSG00000040563.13	Plppr2
ENSMUSG00000040565	1790.78	-0.269946	0.217052	-1.24369	0.213614	0.81775	ENSMUSG00000040565.7	Btaf1
ENSMUSG00000040570	16.6164	-0.572387	0.827084	-0.692055	0.488903	0.968541	ENSMUSG00000040570.14	Rundc3b
ENSMUSG00000040584	10.8688	-0.284643	1.44642	-0.196791	0.843991	0.997956	ENSMUSG00000040584.8	Abcb1a
ENSMUSG00000040586	134.878	0.153251	0.357734	0.428393	0.668365	0.996755	ENSMUSG00000040586.8	Ofd1
ENSMUSG00000040591	68.5145	-0.562554	0.472295	-1.19111	0.233612	0.838047	ENSMUSG00000040591.18	1110051M20Rik
ENSMUSG00000040592	2.29592	-1.99901	2.31874	-0.86211	0.388627	NA	ENSMUSG00000040592.11	Cd79b
ENSMUSG00000040594	297.163	1.33193	0.256823	5.18617	2.14662e-07	2.73409e-05	ENSMUSG00000040594.19	Ranbp17
ENSMUSG00000040596	27.6017	-1.25554	0.668355	-1.87856	0.0603046	0.495837	ENSMUSG00000040596.15	Pogk
ENSMUSG00000040599	434.616	0.135441	0.235547	0.575008	0.565286	0.980167	ENSMUSG00000040599.13	Mis12
ENSMUSG00000040600	1532.32	0.0178172	0.33376	0.0533833	0.957427	0.999946	ENSMUSG00000040600.9	Eps8l3
ENSMUSG00000040605	192.172	-0.115139	0.339886	-0.338759	0.734791	0.997357	ENSMUSG00000040605.6	Bace2
ENSMUSG00000040606	279.347	0.116755	0.260748	0.447771	0.654318	0.993049	ENSMUSG00000040606.13	Kazn
ENSMUSG00000040613	31.7869	0.100695	0.660619	0.152426	0.878851	0.997956	ENSMUSG00000040613.14	Apobec1
ENSMUSG00000040616	440.878	0.116823	0.239973	0.486817	0.626388	0.992131	ENSMUSG00000040616.3	Tmem51
ENSMUSG00000040618	815.657	-0.581088	0.211011	-2.75383	0.0058903	0.124404	ENSMUSG00000040618.7	Pck2
ENSMUSG00000040620	340.465	-0.196457	0.262795	-0.747565	0.454723	0.960446	ENSMUSG00000040620.15	Dhx33
ENSMUSG00000040621	31.1128	-0.864015	0.631616	-1.36794	0.171329	0.757462	ENSMUSG00000040621.14	Gemin8
ENSMUSG00000040624	82.3617	-0.4879	0.70055	-0.696453	0.486145	0.968541	ENSMUSG00000040624.17	Plekhg1
ENSMUSG00000040631	371.94	-0.259355	0.257244	-1.00821	0.313356	0.903843	ENSMUSG00000040631.8	Dok4
ENSMUSG00000040640	0.829089	-0.491386	4.03739	-0.121709	0.90313	NA	ENSMUSG00000040640.11	Erc2
ENSMUSG00000040648	781.301	-0.410174	0.227617	-1.80204	0.0715394	0.529888	ENSMUSG00000040648.14	Ppip5k2
ENSMUSG00000040651	1165.79	-0.200836	0.201375	-0.997325	0.318607	0.908261	ENSMUSG00000040651.9	Fam208a
ENSMUSG00000040652	362.532	0.118691	0.299264	0.39661	0.691655	0.997357	ENSMUSG00000040652.16	Oaz2
ENSMUSG00000040653	0.47318	-2.17956	4.89227	-0.445511	0.65595	NA	ENSMUSG00000040653.6	Ppp1r14c
ENSMUSG00000040658	108.468	-0.146336	0.355169	-0.412017	0.680327	0.997357	ENSMUSG00000040658.6	Dnph1
ENSMUSG00000040659	601.087	-0.400163	0.244736	-1.63508	0.102033	0.610533	ENSMUSG00000040659.3	Efhd2
ENSMUSG00000040661	831.269	-0.112614	0.213996	-0.526246	0.598717	0.985779	ENSMUSG00000040661.6	Rad54l2
ENSMUSG00000040663	156.896	-0.426701	0.320938	-1.32954	0.183669	0.773121	ENSMUSG00000040663.8	Clcf1
ENSMUSG00000040666	1.72339	-0.249384	2.3062	-0.108137	0.913887	NA	ENSMUSG00000040666.18	Sh3bgr
ENSMUSG00000040667	1101.59	0.0946595	0.212932	0.444553	0.656643	0.993049	ENSMUSG00000040667.11	Nup88
ENSMUSG00000040669	252.878	-0.0246759	0.270211	-0.0913206	0.927238	0.998318	ENSMUSG00000040669.14	Phc1
ENSMUSG00000040675	850.103	0.189407	0.235532	0.804167	0.421301	0.950353	ENSMUSG00000040675.17	Mthfd1l
ENSMUSG00000040680	5.6832	-4.34479	1.89958	-2.28724	0.0221816	NA	ENSMUSG00000040680.9	Kremen2
ENSMUSG00000040681	2565.8	0.034959	0.193591	0.180581	0.856696	0.997956	ENSMUSG00000040681.14	Hmgn1
ENSMUSG00000040687	360.744	0.0742125	0.240761	0.308242	0.757898	0.997357	ENSMUSG00000040687.16	Madd
ENSMUSG00000040688	453.052	-0.730236	0.283859	-2.57253	0.0100958	0.181579	ENSMUSG00000040688.16	Tbl3
ENSMUSG00000040690	10.8389	0.817912	1.06963	0.764666	0.44447	0.956379	ENSMUSG00000040690.15	Col16a1
ENSMUSG00000040693	3.58027	-1.82049	1.77345	-1.02652	0.304644	NA	ENSMUSG00000040693.7	Slco4c1
ENSMUSG00000040694	3.9514	1.43551	1.66521	0.862055	0.388658	NA	ENSMUSG00000040694.3	Apobec2
ENSMUSG00000040697	262.444	0.188088	0.295789	0.635886	0.524851	0.9729	ENSMUSG00000040697.10	Dnajc16
ENSMUSG00000040699	98.474	-0.739615	0.432027	-1.71196	0.0869033	0.567622	ENSMUSG00000040699.13	Limd2
ENSMUSG00000040701	369.81	-0.574277	0.272584	-2.10679	0.035136	0.373885	ENSMUSG00000040701.16	Ap1g2
ENSMUSG00000040703	1045.95	0.726724	0.301665	2.40904	0.0159945	0.235707	ENSMUSG00000040703.11	Cyp2s1
ENSMUSG00000040710	78.2008	-2.72806	0.611332	-4.46248	8.10149e-06	0.000632018	ENSMUSG00000040710.10	St8sia4
ENSMUSG00000040711	672.835	0.130928	0.290668	0.450438	0.652395	0.993049	ENSMUSG00000040711.7	Sh3pxd2b
ENSMUSG00000040712	140.553	-0.11442	0.325746	-0.351256	0.725396	0.997357	ENSMUSG00000040712.16	Camta2
ENSMUSG00000040713	116.965	-0.91896	0.37885	-2.42565	0.0152808	0.231475	ENSMUSG00000040713.12	Creg1
ENSMUSG00000040714	179.843	0.228368	0.321162	0.71107	0.477041	0.968541	ENSMUSG00000040714.14	Klc3
ENSMUSG00000040715	13.9098	-2.22234	1.34017	-1.65824	0.0972684	0.597858	ENSMUSG00000040715.12	Rsc1a1
ENSMUSG00000040717	84.1322	-1.15769	0.4076	-2.84025	0.00450785	0.104046	ENSMUSG00000040717.6	Il17rd
ENSMUSG00000040720	987.737	0.173175	0.198588	0.872035	0.383189	0.93196	ENSMUSG00000040720.15	Virma
ENSMUSG00000040721	101.707	-0.809803	0.406116	-1.99402	0.0461497	0.431558	ENSMUSG00000040721.9	Zfhx2
ENSMUSG00000040722	199.902	0.288706	0.294849	0.979164	0.327499	0.911972	ENSMUSG00000040722.7	Scamp5
ENSMUSG00000040723	1.56012	-0.486993	2.68287	-0.181519	0.85596	NA	ENSMUSG00000040723.14	Rcsd1
ENSMUSG00000040725	2611.67	0.029271	0.183957	0.159119	0.873575	0.997956	ENSMUSG00000040725.13	Hnrnpul1
ENSMUSG00000040728	2144.11	-0.0689113	0.184084	-0.374346	0.708147	0.997357	ENSMUSG00000040728.15	Esrp1
ENSMUSG00000040729	10.3235	-0.877083	1.03069	-0.850966	0.394789	0.935808	ENSMUSG00000040729.7	Cep126
ENSMUSG00000040731	3732.05	0.209013	0.214376	0.97498	0.32957	0.911972	ENSMUSG00000040731.13	Eif4h
ENSMUSG00000040734	101.982	0.299329	0.398375	0.751374	0.452427	0.959498	ENSMUSG00000040734.14	Ppp1r13l
ENSMUSG00000040738	628.485	0.0855241	0.226631	0.377371	0.705898	0.997357	ENSMUSG00000040738.10	Ints8
ENSMUSG00000040740	5.19529	1.71391	1.49595	1.1457	0.251919	NA	ENSMUSG00000040740.7	Slc25a34
ENSMUSG00000040746	304.664	0.349741	0.329007	1.06302	0.287773	0.886691	ENSMUSG00000040746.15	Rnf167
ENSMUSG00000040747	2.64679	-1.82611	2.09288	-0.872531	0.382919	NA	ENSMUSG00000040747.9	Cd53
ENSMUSG00000040749	88.7805	0.0316138	0.386118	0.0818761	0.934745	0.998637	ENSMUSG00000040749.11	Siah1b
ENSMUSG00000040751	3.3606	1.36869	1.77764	0.769948	0.441331	NA	ENSMUSG00000040751.12	Lat2
ENSMUSG00000040760	798.576	-0.234945	0.222426	-1.05628	0.290838	0.890081	ENSMUSG00000040760.11	Appl1
ENSMUSG00000040761	524.824	-0.123544	0.253384	-0.487575	0.625851	0.992131	ENSMUSG00000040761.16	Spen
ENSMUSG00000040767	100.053	-0.124463	0.382432	-0.325451	0.74484	0.997357	ENSMUSG00000040767.10	Snrnp25
ENSMUSG00000040771	288.439	-0.193904	0.25676	-0.755195	0.450132	0.95935	ENSMUSG00000040771.13	Oard1
ENSMUSG00000040774	773.299	0.115718	0.213067	0.543106	0.587057	0.981449	ENSMUSG00000040774.15	Cept1
ENSMUSG00000040782	852.345	-1.19075	0.208891	-5.70035	1.19562e-08	2.01673e-06	ENSMUSG00000040782.12	Rfwd2
ENSMUSG00000040785	1507.64	-0.350556	0.206311	-1.69916	0.0892892	0.574489	ENSMUSG00000040785.18	Ttc3
ENSMUSG00000040794	5.469	0.250899	1.35184	0.185598	0.85276	NA	ENSMUSG00000040794.5	C1qtnf4
ENSMUSG00000040795	137.225	0.327251	0.333813	0.980342	0.326917	0.911972	ENSMUSG00000040795.12	Iqcc
ENSMUSG00000040808	11.073	-0.144815	1.28586	-0.112621	0.910331	0.997956	ENSMUSG00000040808.4	S100g
ENSMUSG00000040811	183.856	0.236109	0.305886	0.771884	0.440183	0.955351	ENSMUSG00000040811.15	Eml2
ENSMUSG00000040812	1.89982	1.69209	2.33178	0.725663	0.468045	NA	ENSMUSG00000040812.14	Agbl2
ENSMUSG00000040813	470.518	0.132289	0.245603	0.538631	0.590142	0.982677	ENSMUSG00000040813.16	Tex264
ENSMUSG00000040818	983.407	-0.394284	0.21173	-1.8622	0.0625745	0.501963	ENSMUSG00000040818.10	Dennd6a
ENSMUSG00000040820	392.066	-0.175934	0.264939	-0.664056	0.506655	0.971588	ENSMUSG00000040820.16	Hlcs
ENSMUSG00000040822	327.671	-0.479671	0.259723	-1.84685	0.0647686	0.507172	ENSMUSG00000040822.7	1700123O20Rik
ENSMUSG00000040824	572.254	0.0545014	0.24074	0.226391	0.820897	0.997668	ENSMUSG00000040824.3	Snrpd2
ENSMUSG00000040828	6.48127	1.31422	1.28514	1.02263	0.306484	NA	ENSMUSG00000040828.9	Catsperd
ENSMUSG00000040829	66.2698	0.710605	0.482133	1.47388	0.140514	0.700672	ENSMUSG00000040829.14	Zmynd15
ENSMUSG00000040836	45.493	-1.53535	0.53878	-2.84969	0.00437625	0.102102	ENSMUSG00000040836.15	Gpr161
ENSMUSG00000040838	0.987247	-1.57611	3.24678	-0.485439	0.627365	NA	ENSMUSG00000040838.10	Gm11639
ENSMUSG00000040841	32.7138	0.568264	0.609943	0.931667	0.351509	0.923508	ENSMUSG00000040841.5	Six5
ENSMUSG00000040842	1219.1	0.0603055	0.22827	0.264185	0.791637	0.997357	ENSMUSG00000040842.17	Szrd1
ENSMUSG00000040843	286.367	-1.58809	0.298127	-5.32691	9.98999e-08	1.34129e-05	ENSMUSG00000040843.10	Tiprl
ENSMUSG00000040848	2249.43	-1.24816	0.223712	-5.57934	2.41438e-08	3.67516e-06	ENSMUSG00000040848.11	Sft2d2
ENSMUSG00000040850	3907.59	0.53116	0.191841	2.76875	0.0056271	0.121308	ENSMUSG00000040850.17	Psme4
ENSMUSG00000040852	16.0841	-0.874631	0.844234	-1.03601	0.3002	0.898214	ENSMUSG00000040852.5	Plekhh2
ENSMUSG00000040855	353.723	0.648902	0.251678	2.5783	0.00992873	0.179947	ENSMUSG00000040855.15	Reps2
ENSMUSG00000040857	274.673	-0.130832	0.328286	-0.398531	0.690239	0.997357	ENSMUSG00000040857.15	Erf
ENSMUSG00000040859	411.517	0.279179	0.319071	0.874973	0.381588	0.93161	ENSMUSG00000040859.14	Bsdc1
ENSMUSG00000040860	179.692	0.191694	0.301667	0.63545	0.525135	0.973131	ENSMUSG00000040860.16	Crocc
ENSMUSG00000040865	974.051	-0.25492	0.217849	-1.17017	0.241933	0.848286	ENSMUSG00000040865.15	Ino80d
ENSMUSG00000040875	212.107	-0.216802	0.295172	-0.734494	0.462648	0.963467	ENSMUSG00000040875.12	Osbpl10
ENSMUSG00000040877	53.7162	-0.0578468	0.481816	-0.12006	0.904436	0.997956	ENSMUSG00000040877.16	Wdr25
ENSMUSG00000040883	244.075	0.0723093	0.29024	0.249136	0.803255	0.997357	ENSMUSG00000040883.17	Tmem205
ENSMUSG00000040888	188.619	-0.684764	0.348587	-1.9644	0.049484	0.44888	ENSMUSG00000040888.9	Gfer
ENSMUSG00000040891	80.3072	-2.12102	0.45486	-4.66302	3.11602e-06	0.000268235	ENSMUSG00000040891.6	Foxa3
ENSMUSG00000040904	20.7537	-0.349208	0.755055	-0.462494	0.643727	0.993049	ENSMUSG00000040904.10	Gm21988
ENSMUSG00000040913	84.4694	0.134013	0.431394	0.31065	0.756066	0.997357	ENSMUSG00000040913.10	Fbxw4
ENSMUSG00000040918	110.883	-0.939974	0.359446	-2.61506	0.00892115	0.167449	ENSMUSG00000040918.12	Slc19a2
ENSMUSG00000040928	243.186	-0.432303	0.29058	-1.48772	0.136824	0.69457	ENSMUSG00000040928.15	S100pbp
ENSMUSG00000040929	749.84	-0.47178	0.289075	-1.63203	0.102673	0.612325	ENSMUSG00000040929.16	Rfx3
ENSMUSG00000040935	0.362314	0.372375	4.95097	0.0752125	0.940046	NA	ENSMUSG00000040935.12	Padi6
ENSMUSG00000040936	63.5656	-0.318069	0.547599	-0.580843	0.561346	0.979517	ENSMUSG00000040936.15	Ulk4
ENSMUSG00000040938	112.809	0.0812362	0.411963	0.197193	0.843676	0.997956	ENSMUSG00000040938.16	Slc16a11
ENSMUSG00000040940	422.03	-0.178927	0.236783	-0.755659	0.449853	0.959349	ENSMUSG00000040940.18	Arhgef1
ENSMUSG00000040943	1408.83	0.480154	0.19226	2.49742	0.0125102	0.205924	ENSMUSG00000040943.12	Tet2
ENSMUSG00000040945	1329.92	-0.0412001	0.206	-0.200001	0.84148	0.997956	ENSMUSG00000040945.13	Rcc2
ENSMUSG00000040952	5051.29	0.0290203	0.187566	0.15472	0.877042	0.997956	ENSMUSG00000040952.16	Rps19
ENSMUSG00000040957	36.4131	1.1614	0.622154	1.86674	0.0619374	0.500426	ENSMUSG00000040957.15	Cables1
ENSMUSG00000040964	632.205	0.274307	0.219266	1.25103	0.210925	0.817702	ENSMUSG00000040964.16	Arhgef10l
ENSMUSG00000040969	1286.83	-0.0509596	0.200011	-0.254784	0.79889	0.997357	ENSMUSG00000040969.14	Arhgef38
ENSMUSG00000040978	6.04386	1.53541	1.40203	1.09514	0.273457	NA	ENSMUSG00000040978.4	Gm11992
ENSMUSG00000040985	0.362314	0.372375	4.95097	0.0752125	0.940046	NA	ENSMUSG00000040985.13	Sun3
ENSMUSG00000040987	11.0511	-1.37651	1.03101	-1.3351	0.181843	0.771912	ENSMUSG00000040987.15	Mill2
ENSMUSG00000040990	1897.19	0.873637	0.278264	3.1396	0.00169181	0.0499296	ENSMUSG00000040990.17	Sh3kbp1
ENSMUSG00000040997	745.278	-0.256451	0.233001	-1.10064	0.271052	0.871017	ENSMUSG00000040997.13	Abhd4
ENSMUSG00000040998	2290.1	0.354064	0.211345	1.67529	0.0938775	0.588538	ENSMUSG00000040998.18	Npnt
ENSMUSG00000041000	21.8016	-0.484833	0.736929	-0.65791	0.510596	0.972038	ENSMUSG00000041000.8	Trim62
ENSMUSG00000041012	286.871	-0.731469	0.266045	-2.74941	0.0059702	0.125666	ENSMUSG00000041012.4	Cmtm8
ENSMUSG00000041020	11.7008	-1.04766	1.00401	-1.04348	0.296727	0.895801	ENSMUSG00000041020.14	Map7d2
ENSMUSG00000041025	612.46	0.39033	0.302876	1.28874	0.197487	0.795174	ENSMUSG00000041025.15	Iffo2
ENSMUSG00000041028	2353.68	-0.331884	0.23683	-1.40136	0.161106	0.738007	ENSMUSG00000041028.16	Ghitm
ENSMUSG00000041035	184.191	-0.460263	0.334556	-1.37574	0.168901	0.752132	ENSMUSG00000041035.8	Gm17018
ENSMUSG00000041037	340.664	0.626536	0.394309	1.58895	0.112072	0.638178	ENSMUSG00000041037.8	Irgq
ENSMUSG00000041040	671.274	-0.305701	0.302873	-1.00934	0.312814	0.903843	ENSMUSG00000041040.12	Fam117b
ENSMUSG00000041046	21.1548	-0.757151	0.834684	-0.907111	0.364348	0.92698	ENSMUSG00000041046.7	Ramp3
ENSMUSG00000041057	1283.24	-0.506914	0.198649	-2.5518	0.0107167	0.187791	ENSMUSG00000041057.9	Wdr43
ENSMUSG00000041058	661.847	0.136853	0.235006	0.582341	0.560337	0.979488	ENSMUSG00000041058.15	Wwp1
ENSMUSG00000041062	3.88549	-1.06973	1.65462	-0.646515	0.517946	NA	ENSMUSG00000041062.6	Mslnl
ENSMUSG00000041064	125.279	0.359912	0.350728	1.02618	0.304805	0.902283	ENSMUSG00000041064.13	Pif1
ENSMUSG00000041073	5.03635	-0.149989	1.40715	-0.10659	0.915114	NA	ENSMUSG00000041073.10	Nacad
ENSMUSG00000041075	886.956	0.38514	0.2157	1.78553	0.0741747	0.535333	ENSMUSG00000041075.8	Fzd7
ENSMUSG00000041079	115.756	-0.140187	0.348882	-0.401818	0.687818	0.997357	ENSMUSG00000041079.11	Rwdd2b
ENSMUSG00000041084	1105.02	0.0163954	0.204735	0.080081	0.936173	0.998637	ENSMUSG00000041084.8	Ostc
ENSMUSG00000041096	130.054	-0.552263	0.364677	-1.51439	0.129926	0.677419	ENSMUSG00000041096.13	Tspyl2
ENSMUSG00000041112	6.84748	2.39342	1.40474	1.70382	0.0884145	NA	ENSMUSG00000041112.16	Elmo1
ENSMUSG00000041115	138.306	-0.083722	0.324933	-0.257659	0.79667	0.997357	ENSMUSG00000041115.16	Iqsec2
ENSMUSG00000041119	685.237	-0.560247	0.250189	-2.23929	0.0251367	0.310036	ENSMUSG00000041119.11	Pde9a
ENSMUSG00000041120	138.262	0.213308	0.344911	0.618444	0.536282	0.973637	ENSMUSG00000041120.6	Nbl1
ENSMUSG00000041124	718.061	0.0498427	0.217178	0.229502	0.818479	0.997666	ENSMUSG00000041124.11	Msantd4
ENSMUSG00000041126	261.878	-0.0546056	0.279173	-0.195598	0.844925	0.997956	ENSMUSG00000041126.16	H2afv
ENSMUSG00000041130	573.528	-0.465423	0.316138	-1.47222	0.140963	0.701443	ENSMUSG00000041130.9	Zfp598
ENSMUSG00000041132	12.2405	0.330362	1.10335	0.299418	0.764621	0.997357	ENSMUSG00000041132.11	N4bp2l1
ENSMUSG00000041133	2178.6	0.12955	0.209029	0.619772	0.535408	0.97343	ENSMUSG00000041133.11	Smc1a
ENSMUSG00000041135	346.446	0.787962	0.272443	2.89221	0.00382538	0.0929614	ENSMUSG00000041135.15	Ripk2
ENSMUSG00000041143	498.888	0.649525	0.224642	2.89138	0.00383553	0.0929614	ENSMUSG00000041143.16	Tmco4
ENSMUSG00000041144	501.659	-0.565888	0.424294	-1.33372	0.182297	0.772488	ENSMUSG00000041144.10	Dnah7b
ENSMUSG00000041147	207.883	0.258316	0.389406	0.66336	0.5071	0.971885	ENSMUSG00000041147.10	Brca2
ENSMUSG00000041153	62.6295	0.158881	0.458798	0.346299	0.729118	0.997357	ENSMUSG00000041153.9	Osgin2
ENSMUSG00000041161	263.872	0.835074	0.282657	2.95437	0.00313306	0.0796473	ENSMUSG00000041161.8	Otud3
ENSMUSG00000041164	384.913	0.156214	0.248682	0.628168	0.529894	0.97343	ENSMUSG00000041164.15	Zmiz2
ENSMUSG00000041168	2616.66	-0.0833917	0.224778	-0.370995	0.710641	0.997357	ENSMUSG00000041168.9	Lonp1
ENSMUSG00000041180	4.14076	0.434079	1.81767	0.23881	0.811253	NA	ENSMUSG00000041180.13	Hectd2
ENSMUSG00000041187	87.0822	0.0546826	0.452318	0.120894	0.903775	0.997956	ENSMUSG00000041187.16	Prkd2
ENSMUSG00000041189	292.895	-0.442793	0.269329	-1.64406	0.100164	0.603112	ENSMUSG00000041189.9	Chrnb1
ENSMUSG00000041199	73.008	-0.738987	0.422727	-1.74814	0.0804395	0.555028	ENSMUSG00000041199.2	Rpusd1
ENSMUSG00000041202	5.00187	-0.520089	1.45214	-0.358154	0.720228	NA	ENSMUSG00000041202.12	Pla2g2d
ENSMUSG00000041203	883.218	-0.172049	0.230866	-0.745233	0.456131	0.960547	ENSMUSG00000041203.9	Trir
ENSMUSG00000041205	5.55675	-0.441562	1.71808	-0.257009	0.797172	NA	ENSMUSG00000041205.7	Map6d1
ENSMUSG00000041215	589.146	0.108718	0.254749	0.426765	0.66955	0.996937	ENSMUSG00000041215.15	Yeats2
ENSMUSG00000041219	592.05	0.0526949	0.267587	0.196926	0.843885	0.997956	ENSMUSG00000041219.14	Arhgap11a
ENSMUSG00000041220	1808.36	0.145015	0.253921	0.571101	0.567931	0.980167	ENSMUSG00000041220.10	Elovl6
ENSMUSG00000041225	1582.34	0.304503	0.189132	1.61001	0.107397	0.62847	ENSMUSG00000041225.16	Arhgap12
ENSMUSG00000041229	250.519	-0.404538	0.272604	-1.48398	0.137815	0.696781	ENSMUSG00000041229.15	Phf8
ENSMUSG00000041231	272.001	0.249431	0.28765	0.867134	0.385869	0.932601	ENSMUSG00000041231.15	Ublcp1
ENSMUSG00000041235	461.067	-0.0058776	0.226931	-0.0259004	0.979337	0.999946	ENSMUSG00000041235.12	Chd7
ENSMUSG00000041236	776.229	0.281335	0.207202	1.35778	0.174532	0.76225	ENSMUSG00000041236.8	Vps41
ENSMUSG00000041237	3.00469	1.21466	1.91751	0.633457	0.526436	NA	ENSMUSG00000041237.12	Pklr
ENSMUSG00000041238	559.25	0.452466	0.223747	2.02222	0.0431534	0.420484	ENSMUSG00000041238.15	Rbbp8
ENSMUSG00000041241	241.758	-0.044049	0.274317	-0.160577	0.872426	0.997956	ENSMUSG00000041241.12	Mul1
ENSMUSG00000041245	14.3747	-0.000662997	0.929339	-0.000713406	0.999431	0.999946	ENSMUSG00000041245.13	Wnk3
ENSMUSG00000041258	484.673	0.146617	0.237424	0.617533	0.536883	0.974037	ENSMUSG00000041258.17	Zfp236
ENSMUSG00000041261	2005.2	-0.681158	0.189492	-3.59466	0.000324819	0.0141225	ENSMUSG00000041261.9	Car8
ENSMUSG00000041263	154.594	-0.333093	0.328912	-1.01271	0.311198	0.903843	ENSMUSG00000041263.14	Rusc1
ENSMUSG00000041264	419.912	-0.0884273	0.239341	-0.369461	0.711784	0.997357	ENSMUSG00000041264.16	Uspl1
ENSMUSG00000041268	146.693	0.196186	0.318409	0.616143	0.5378	0.974101	ENSMUSG00000041268.17	Dmxl2
ENSMUSG00000041272	20.0344	-0.140573	0.836346	-0.16808	0.86652	0.997956	ENSMUSG00000041272.11	Tox
ENSMUSG00000041278	280.352	0.139269	0.275152	0.506151	0.61275	0.990287	ENSMUSG00000041278.10	Ttc1
ENSMUSG00000041287	0.783439	1.69301	4.08652	0.414291	0.678661	NA	ENSMUSG00000041287.5	Sox15
ENSMUSG00000041293	109.006	-2.34254	0.501805	-4.66823	3.0381e-06	0.000265186	ENSMUSG00000041293.5	Adgrf1
ENSMUSG00000041297	1166.65	0.0706386	0.193336	0.365366	0.714838	0.997357	ENSMUSG00000041297.8	Cdk13
ENSMUSG00000041298	5.33345	-0.173864	1.39928	-0.124252	0.901115	NA	ENSMUSG00000041298.15	Katnal1
ENSMUSG00000041301	581.493	0.384076	0.335252	1.14564	0.251946	0.856596	ENSMUSG00000041301.15	Cftr
ENSMUSG00000041303	873.951	-0.0158261	0.208721	-0.0758241	0.939559	0.998637	ENSMUSG00000041303.7	Gtf3c3
ENSMUSG00000041308	873.316	0.136468	0.278956	0.48921	0.624693	0.992131	ENSMUSG00000041308.6	Sntb2
ENSMUSG00000041309	0.776684	-2.91926	4.02176	-0.725867	0.46792	NA	ENSMUSG00000041309.17	Nkx6-2
ENSMUSG00000041313	1152.28	-0.160223	0.248807	-0.643965	0.519598	0.9729	ENSMUSG00000041313.14	Slc7a1
ENSMUSG00000041319	266.179	-0.141054	0.281347	-0.501352	0.616123	0.991293	ENSMUSG00000041319.13	Thoc6
ENSMUSG00000041323	0.572877	1.11773	4.60195	0.242881	0.808098	NA	ENSMUSG00000041323.6	Ak7
ENSMUSG00000041324	7.62519	0.625354	1.56284	0.400138	0.689055	NA	ENSMUSG00000041324.14	Inhba
ENSMUSG00000041328	976.165	0.0492502	0.234075	0.210403	0.833353	0.997956	ENSMUSG00000041328.16	Pcf11
ENSMUSG00000041329	5.83608	-0.239497	1.34821	-0.177641	0.859005	NA	ENSMUSG00000041329.13	Atp1b2
ENSMUSG00000041341	1390.15	0.202196	0.206802	0.977726	0.32821	0.911972	ENSMUSG00000041341.10	Atg2b
ENSMUSG00000041343	29.9354	0.249938	0.651419	0.383683	0.701214	0.997357	ENSMUSG00000041343.19	Ankrd42
ENSMUSG00000041346	123.903	0.0477051	0.343676	0.138808	0.889602	0.997956	ENSMUSG00000041346.11	Wrap53
ENSMUSG00000041347	1.05758	0.324293	2.86766	0.113086	0.909962	NA	ENSMUSG00000041347.5	Bdkrb1
ENSMUSG00000041351	114.163	-0.394223	0.359801	-1.09567	0.273225	0.873741	ENSMUSG00000041351.16	Rap1gap
ENSMUSG00000041353	160.419	0.252298	0.323524	0.779842	0.435484	0.954196	ENSMUSG00000041353.12	Tmem29
ENSMUSG00000041354	238.089	-0.421803	0.27461	-1.536	0.124537	0.666367	ENSMUSG00000041354.15	Rgl2
ENSMUSG00000041355	1459.57	-0.0661797	0.19011	-0.348113	0.727755	0.997357	ENSMUSG00000041355.13	Ssr2
ENSMUSG00000041358	4.98395	-0.529132	1.43614	-0.368441	0.712544	NA	ENSMUSG00000041358.1	Nutm1
ENSMUSG00000041360	1203.81	-0.37374	0.204119	-1.83099	0.0671022	0.515428	ENSMUSG00000041360.7	Pum3
ENSMUSG00000041361	177.985	1.09297	0.328185	3.33033	0.00086743	0.0302437	ENSMUSG00000041361.13	Myzap
ENSMUSG00000041362	1632.12	0.15264	0.250887	0.608401	0.542922	0.974331	ENSMUSG00000041362.16	Shtn1
ENSMUSG00000041372	69.8427	0.342924	0.521502	0.657569	0.510815	0.972038	ENSMUSG00000041372.10	B4galnt3
ENSMUSG00000041375	286.798	0.0206767	0.25995	0.079541	0.936602	0.998637	ENSMUSG00000041375.18	Ccdc9
ENSMUSG00000041377	2.69478	2.33323	2.05996	1.13265	0.25736	NA	ENSMUSG00000041377.12	Ninj2
ENSMUSG00000041396	31.224	-0.755941	0.630376	-1.19919	0.230454	0.835356	ENSMUSG00000041396.13	Mettl18
ENSMUSG00000041406	181.792	-1.55847	0.306173	-5.09017	3.5774e-07	4.09662e-05	ENSMUSG00000041406.14	BC055324
ENSMUSG00000041408	4059.96	-0.263253	0.180765	-1.45633	0.145302	0.712077	ENSMUSG00000041408.17	Wapl
ENSMUSG00000041415	1069.46	0.151185	0.214602	0.704492	0.481127	0.968541	ENSMUSG00000041415.10	Dicer1
ENSMUSG00000041417	625.537	0.19762	0.298948	0.661053	0.508579	0.972038	ENSMUSG00000041417.15	Pik3r1
ENSMUSG00000041420	9.01374	-2.92782	1.27886	-2.2894	0.0220561	0.287674	ENSMUSG00000041420.18	Meis3
ENSMUSG00000041423	2.08536	-2.82054	2.50356	-1.12661	0.259907	NA	ENSMUSG00000041423.16	Paqr6
ENSMUSG00000041426	158.073	0.116107	0.317937	0.365187	0.714972	0.997357	ENSMUSG00000041426.12	Hibch
ENSMUSG00000041429	25.0617	-0.723358	0.678119	-1.06671	0.286101	0.885179	ENSMUSG00000041429.2	Nthl1
ENSMUSG00000041431	1484.69	0.116663	0.209804	0.556059	0.57817	0.980167	ENSMUSG00000041431.16	Ccnb1
ENSMUSG00000041438	770.992	-0.152488	0.252334	-0.604311	0.545637	0.974331	ENSMUSG00000041438.8	Utp4
ENSMUSG00000041439	1265.63	0.497278	0.251701	1.97567	0.0481922	0.44361	ENSMUSG00000041439.15	Mfsd6
ENSMUSG00000041440	256.504	-0.875085	0.293276	-2.98383	0.00284665	0.0734131	ENSMUSG00000041440.18	Gk5
ENSMUSG00000041444	3489.99	0.723329	0.188518	3.83692	0.000124586	0.00651126	ENSMUSG00000041444.14	Arhgap32
ENSMUSG00000041445	10.4285	-0.115469	1.07444	-0.107469	0.914417	0.997956	ENSMUSG00000041445.9	Mmrn2
ENSMUSG00000041453	6621.17	0.214755	0.17415	1.23316	0.217517	0.819169	ENSMUSG00000041453.12	Rpl21
ENSMUSG00000041459	2543.12	-0.128437	0.208585	-0.615752	0.538058	0.974101	ENSMUSG00000041459.15	Tardbp
ENSMUSG00000041460	8.88463	-0.343233	1.20095	-0.285801	0.77503	0.997357	ENSMUSG00000041460.14	Cacna2d4
ENSMUSG00000041471	53.3586	0.231184	0.512888	0.45075	0.652169	0.993049	ENSMUSG00000041471.9	Fam35a
ENSMUSG00000041477	65.7598	-0.530369	0.438331	-1.20997	0.226289	0.829527	ENSMUSG00000041477.14	Dcp1b
ENSMUSG00000041479	0.525585	0.788402	4.8333	0.163119	0.870425	NA	ENSMUSG00000041479.14	Syt15
ENSMUSG00000041483	349.195	-0.498079	0.251594	-1.97969	0.0477378	0.441054	ENSMUSG00000041483.14	Zfp281
ENSMUSG00000041488	693.621	-0.195482	0.300384	-0.650773	0.515193	0.972038	ENSMUSG00000041488.16	Stx3
ENSMUSG00000041491	110.703	-0.0049913	0.355171	-0.0140532	0.988788	0.999946	ENSMUSG00000041491.7	Cep78
ENSMUSG00000041498	492.102	-0.411365	0.237935	-1.7289	0.0838275	0.563151	ENSMUSG00000041498.13	Kif14
ENSMUSG00000041506	273.655	-0.00915425	0.28145	-0.0325253	0.974053	0.999946	ENSMUSG00000041506.15	Rrp9
ENSMUSG00000041515	28.5469	-0.192139	0.660339	-0.29097	0.771074	0.997357	ENSMUSG00000041515.9	Irf8
ENSMUSG00000041523	28.4418	-0.414138	0.685936	-0.603757	0.546006	0.974331	ENSMUSG00000041523.3	Upk2
ENSMUSG00000041528	276.671	-0.0748356	0.26816	-0.27907	0.780191	0.997357	ENSMUSG00000041528.15	Rnf123
ENSMUSG00000041530	651.057	0.0625057	0.213084	0.293339	0.769263	0.997357	ENSMUSG00000041530.16	Ago1
ENSMUSG00000041556	38.9579	-1.33942	0.643102	-2.08274	0.0372747	0.385136	ENSMUSG00000041556.8	Fbxo2
ENSMUSG00000041560	1326.72	0.0930312	0.198837	0.467877	0.639873	0.99294	ENSMUSG00000041560.12	Nop53
ENSMUSG00000041566	4.11296	0.695408	1.86355	0.373164	0.709027	NA	ENSMUSG00000041566.3	Tssk1
ENSMUSG00000041570	1680.99	-0.0240586	0.283148	-0.0849684	0.932287	0.998637	ENSMUSG00000041570.14	Camsap2
ENSMUSG00000041571	711.11	-0.159897	0.223495	-0.71544	0.474337	0.968252	ENSMUSG00000041571.9	Selenow
ENSMUSG00000041577	0.47318	-2.17956	4.89227	-0.445511	0.65595	NA	ENSMUSG00000041577.5	Prelp
ENSMUSG00000041594	188.34	-0.323324	0.323356	-0.999901	0.317358	0.908049	ENSMUSG00000041594.18	Tmtc4
ENSMUSG00000041598	346.146	-0.0324895	0.303386	-0.107089	0.914718	0.997956	ENSMUSG00000041598.7	Cdc42ep4
ENSMUSG00000041605	431.041	-0.493801	0.234352	-2.10709	0.0351094	0.373885	ENSMUSG00000041605.16	5730559C18Rik
ENSMUSG00000041607	501.601	-0.116952	0.225999	-0.517489	0.604815	0.987819	ENSMUSG00000041607.16	Mbp
ENSMUSG00000041608	372.893	0.266938	0.410759	0.649866	0.515779	0.972038	ENSMUSG00000041608.8	Entpd3
ENSMUSG00000041609	157.699	0.657754	0.339481	1.93753	0.0526811	0.463171	ENSMUSG00000041609.16	Bicdl1
ENSMUSG00000041617	4.17149	0.0458475	1.57913	0.0290335	0.976838	NA	ENSMUSG00000041617.10	Ccdc74a
ENSMUSG00000041623	51.4442	-0.108747	0.483039	-0.22513	0.821878	0.997668	ENSMUSG00000041623.17	D11Wsu47e
ENSMUSG00000041624	24.1985	-4.47082	1.03544	-4.31779	1.57597e-05	0.00113053	ENSMUSG00000041624.10	Gucy1a2
ENSMUSG00000041625	148.841	-0.560074	0.338938	-1.65244	0.0984455	0.598745	ENSMUSG00000041625.15	Ggact
ENSMUSG00000041629	287.688	0.0912904	0.286172	0.319006	0.749722	0.997357	ENSMUSG00000041629.7	Fam104a
ENSMUSG00000041632	231.058	-0.168134	0.273723	-0.61425	0.53905	0.974101	ENSMUSG00000041632.6	Mrps27
ENSMUSG00000041638	1169.87	0.00770923	0.221218	0.0348491	0.9722	0.999946	ENSMUSG00000041638.18	Gcn1l1
ENSMUSG00000041642	546.806	0.0061954	0.238881	0.0259351	0.979309	0.999946	ENSMUSG00000041642.18	Kif21b
ENSMUSG00000041645	1172.5	0.128003	0.194141	0.65933	0.509684	0.972038	ENSMUSG00000041645.14	Ddx24
ENSMUSG00000041649	1.81165	0.968489	2.63246	0.367903	0.712946	NA	ENSMUSG00000041649.13	Klf8
ENSMUSG00000041650	157.499	-0.447513	0.360539	-1.24123	0.21452	0.81775	ENSMUSG00000041650.15	Pcca
ENSMUSG00000041653	1.51959	1.86076	2.75347	0.675789	0.499174	NA	ENSMUSG00000041653.5	Pnpla3
ENSMUSG00000041654	354.075	0.2214	0.338398	0.654258	0.512946	0.972038	ENSMUSG00000041654.15	Slc39a11
ENSMUSG00000041658	1.53544	-3.91789	3.15572	-1.24152	0.214414	NA	ENSMUSG00000041658.12	Rragb
ENSMUSG00000041670	4.00892	2.75245	1.86394	1.47668	0.139761	NA	ENSMUSG00000041670.16	Rims1
ENSMUSG00000041671	272.539	0.753643	0.292481	2.57673	0.00997405	0.179947	ENSMUSG00000041671.13	Pyroxd1
ENSMUSG00000041673	7.74356	-1.08542	1.36898	-0.792868	0.427855	NA	ENSMUSG00000041673.12	Lrrc18
ENSMUSG00000041679	61.285	-0.146954	0.664399	-0.221184	0.824949	0.997668	ENSMUSG00000041679.9	Lrrc29
ENSMUSG00000041684	374.096	-0.37847	0.260137	-1.45489	0.145701	0.712912	ENSMUSG00000041684.11	Bivm
ENSMUSG00000041685	363.461	0.192155	0.259942	0.739221	0.459773	0.961668	ENSMUSG00000041685.16	Fcho2
ENSMUSG00000041688	747.504	0.0462563	0.266273	0.173717	0.862088	0.997956	ENSMUSG00000041688.16	Amot
ENSMUSG00000041695	24.5668	-0.97375	0.773716	-1.25854	0.208198	0.813809	ENSMUSG00000041695.2	Kcnj2
ENSMUSG00000041696	3.37212	1.71881	1.76498	0.973842	0.330135	NA	ENSMUSG00000041696.14	Rasl12
ENSMUSG00000041697	1437.31	0.0569508	0.188852	0.301562	0.762986	0.997357	ENSMUSG00000041697.8	Cox6a1
ENSMUSG00000041702	1784	0.159893	0.187234	0.853973	0.39312	0.93483	ENSMUSG00000041702.7	Btbd7
ENSMUSG00000041703	8.89238	1.63483	1.40222	1.16589	0.24366	0.849133	ENSMUSG00000041703.7	Zic5
ENSMUSG00000041710	1.2387	0.051096	3.38634	0.0150889	0.987961	NA	ENSMUSG00000041710.4	Trpc5
ENSMUSG00000041712	515.444	-0.0211045	0.230217	-0.0916721	0.926959	0.998318	ENSMUSG00000041712.7	Ubr7
ENSMUSG00000041716	114.394	0.150201	0.380164	0.395096	0.692772	0.997357	ENSMUSG00000041716.7	Gm20604
ENSMUSG00000041718	126.504	-0.244308	0.360019	-0.678597	0.497393	0.970512	ENSMUSG00000041718.15	Alg13
ENSMUSG00000041720	610.726	-0.0532662	0.237334	-0.224435	0.822418	0.997668	ENSMUSG00000041720.13	Pi4ka
ENSMUSG00000041729	2.03159	-2.82689	3.00644	-0.940276	0.347076	NA	ENSMUSG00000041729.15	Coro2b
ENSMUSG00000041733	240.698	0.168245	0.300956	0.559035	0.576138	0.980167	ENSMUSG00000041733.10	Coq5
ENSMUSG00000041734	155.891	-0.927778	0.326134	-2.84478	0.00444423	0.103109	ENSMUSG00000041734.15	Kirrel
ENSMUSG00000041736	331.572	0.142462	0.258671	0.550746	0.581808	0.980167	ENSMUSG00000041736.7	Tspo
ENSMUSG00000041737	5285.36	0.50305	0.200891	2.50409	0.0122766	0.204044	ENSMUSG00000041737.8	Tmem45b
ENSMUSG00000041740	1530.57	0.243878	0.242247	1.00673	0.314064	0.904134	ENSMUSG00000041740.16	Rnf10
ENSMUSG00000041747	492.474	-0.0833827	0.231785	-0.359741	0.719041	0.997357	ENSMUSG00000041747.3	Utp15
ENSMUSG00000041757	2547.08	-0.217352	0.181864	-1.19513	0.232034	0.836216	ENSMUSG00000041757.16	Plekha6
ENSMUSG00000041762	11.8708	-0.689399	0.958077	-0.719565	0.471793	0.967114	ENSMUSG00000041762.16	Gpr155
ENSMUSG00000041763	2161.3	-0.146983	0.192877	-0.762054	0.446028	0.957974	ENSMUSG00000041763.14	Tpp2
ENSMUSG00000041765	314.938	-0.291161	0.261579	-1.11309	0.265668	0.869606	ENSMUSG00000041765.6	Ubac2
ENSMUSG00000041769	323.857	0.155599	0.277809	0.560094	0.575415	0.980167	ENSMUSG00000041769.13	Ppp2r2d
ENSMUSG00000041773	423.376	0.0697672	0.25888	0.269497	0.787548	0.997357	ENSMUSG00000041773.8	Enc1
ENSMUSG00000041774	97.0294	-0.306627	0.389936	-0.786353	0.431661	0.952803	ENSMUSG00000041774.15	Ydjc
ENSMUSG00000041775	103.635	0.155765	0.380519	0.409349	0.682283	0.997357	ENSMUSG00000041775.7	Mapk1ip1
ENSMUSG00000041777	155.07	0.233235	0.335833	0.694498	0.48737	0.968541	ENSMUSG00000041777.12	Cir1
ENSMUSG00000041779	43.3423	-0.808242	0.567344	-1.42461	0.154271	0.724796	ENSMUSG00000041779.5	Tram2
ENSMUSG00000041781	1559.01	-0.00275349	0.209801	-0.0131243	0.989529	0.999946	ENSMUSG00000041781.9	Cpsf2
ENSMUSG00000041782	1854.24	-0.267204	0.219196	-1.21902	0.222838	0.823665	ENSMUSG00000041782.14	Lad1
ENSMUSG00000041801	42.9634	-0.425834	0.543175	-0.783971	0.433057	0.953101	ENSMUSG00000041801.5	Phlda3
ENSMUSG00000041809	35.252	0.0275077	0.617347	0.044558	0.96446	0.999946	ENSMUSG00000041809.5	Efhc1
ENSMUSG00000041815	1073.49	0.0387489	0.241984	0.16013	0.872779	0.997956	ENSMUSG00000041815.14	Poldip3
ENSMUSG00000041817	62.7468	0.427581	0.451632	0.946746	0.343768	0.91804	ENSMUSG00000041817.14	Fam169a
ENSMUSG00000041827	276.293	0.448403	0.406511	1.10305	0.270004	0.870653	ENSMUSG00000041827.15	Oasl1
ENSMUSG00000041831	4.59895	0.000310351	1.57657	0.000196852	0.999843	NA	ENSMUSG00000041831.15	Sytl3
ENSMUSG00000041836	296.724	0.726547	0.259358	2.80133	0.00508931	0.112433	ENSMUSG00000041836.10	Ptpre
ENSMUSG00000041837	124.366	0.130711	0.379714	0.344235	0.730669	0.997357	ENSMUSG00000041837.4	Pdcd7
ENSMUSG00000041840	108.954	0.132416	0.372752	0.355238	0.722411	0.997357	ENSMUSG00000041840.7	Haus1
ENSMUSG00000041841	4966.39	0.13275	0.188411	0.704575	0.481075	0.968541	ENSMUSG00000041841.8	Rpl37
ENSMUSG00000041842	226.568	1.06086	0.412059	2.57453	0.0100376	0.180793	ENSMUSG00000041842.15	Fhdc1
ENSMUSG00000041845	120.284	-0.0441641	0.343092	-0.128724	0.897576	0.997956	ENSMUSG00000041845.10	Rhod
ENSMUSG00000041846	1842.7	0.0334193	0.226474	0.147563	0.882687	0.997956	ENSMUSG00000041846.15	Ppp4r3a
ENSMUSG00000041849	237.921	-0.299136	0.271607	-1.10136	0.270741	0.870653	ENSMUSG00000041849.7	Card6
ENSMUSG00000041852	4180.4	0.0124951	0.18985	0.0658157	0.947525	0.999946	ENSMUSG00000041852.15	Tcf20
ENSMUSG00000041859	2145.16	-0.498436	0.187901	-2.65264	0.00798639	0.15373	ENSMUSG00000041859.10	Mcm3
ENSMUSG00000041870	1715.18	0.253342	0.190146	1.33236	0.182742	0.772823	ENSMUSG00000041870.16	Ankrd13a
ENSMUSG00000041872	0.677337	0.0936958	4.36851	0.021448	0.982888	NA	ENSMUSG00000041872.9	Il17f
ENSMUSG00000041879	970.966	-0.406071	0.209831	-1.93523	0.0529625	0.463171	ENSMUSG00000041879.13	Ipo9
ENSMUSG00000041881	800.271	-0.309148	0.227495	-1.35892	0.174173	0.761833	ENSMUSG00000041881.12	Ndufa7
ENSMUSG00000041886	819.576	0.682721	0.227252	3.00425	0.00266237	0.0707058	ENSMUSG00000041886.7	Macc1
ENSMUSG00000041889	26.5472	-0.534931	0.858487	-0.62311	0.533212	0.97343	ENSMUSG00000041889.7	Shisa4
ENSMUSG00000041890	441.535	0.000474729	0.231756	0.0020484	0.998366	0.999946	ENSMUSG00000041890.17	Git2
ENSMUSG00000041891	1668.44	-0.195502	0.198746	-0.983678	0.325274	0.911744	ENSMUSG00000041891.15	Lman1
ENSMUSG00000041895	226.584	0.722168	0.300382	2.40417	0.0162094	0.236824	ENSMUSG00000041895.15	Wipi1
ENSMUSG00000041907	0.47318	-2.17956	4.89227	-0.445511	0.65595	NA	ENSMUSG00000041907.9	Gpr45
ENSMUSG00000041911	1.57129	-3.91839	3.05659	-1.28195	0.199862	NA	ENSMUSG00000041911.3	Dlx1
ENSMUSG00000041912	3.12102	3.84608	2.21325	1.73775	0.0822544	NA	ENSMUSG00000041912.12	Tdrkh
ENSMUSG00000041915	559.519	0.00173411	0.283609	0.00611443	0.995121	0.999946	ENSMUSG00000041915.8	Ammecr1l
ENSMUSG00000041920	550.442	1.00714	0.241022	4.17863	2.93269e-05	0.00196806	ENSMUSG00000041920.14	Slc16a6
ENSMUSG00000041921	88.3282	0.0718733	0.496898	0.144644	0.884992	0.997956	ENSMUSG00000041921.16	Metap1d
ENSMUSG00000041926	1351.37	-0.442159	0.242319	-1.8247	0.0680466	0.519485	ENSMUSG00000041926.15	Rnpep
ENSMUSG00000041930	16.4748	-0.390056	0.826127	-0.47215	0.63682	0.99294	ENSMUSG00000041930.7	Fam222a
ENSMUSG00000041935	965.316	0.138975	0.226618	0.613258	0.539706	0.974101	ENSMUSG00000041935.10	AW549877
ENSMUSG00000041936	2759.96	0.0386797	0.27304	0.141663	0.887346	0.997956	ENSMUSG00000041936.18	Agrn
ENSMUSG00000041939	331.486	0.146661	0.266227	0.550885	0.581712	0.980167	ENSMUSG00000041939.14	Mvk
ENSMUSG00000041945	438.827	0.347084	0.23136	1.50019	0.133564	0.686028	ENSMUSG00000041945.12	Mfsd9
ENSMUSG00000041949	242.172	-0.379786	0.27322	-1.39004	0.164518	0.742413	ENSMUSG00000041949.6	Tango6
ENSMUSG00000041954	45.3888	-0.290287	0.571228	-0.508182	0.611326	0.990056	ENSMUSG00000041954.18	Tnfrsf18
ENSMUSG00000041957	961.905	0.0676862	0.263918	0.256467	0.79759	0.997357	ENSMUSG00000041957.15	Pkp2
ENSMUSG00000041958	721.613	-0.0285588	0.276343	-0.103346	0.917689	0.997956	ENSMUSG00000041958.10	Pigs
ENSMUSG00000041959	3486.55	0.713927	0.19923	3.58344	0.000339099	0.0144787	ENSMUSG00000041959.14	S100a10
ENSMUSG00000041961	234.085	0.103272	0.299004	0.345386	0.729805	0.997357	ENSMUSG00000041961.14	Znrf3
ENSMUSG00000041966	313.918	0.204597	0.268855	0.760994	0.446661	0.957993	ENSMUSG00000041966.18	Dcaf17
ENSMUSG00000041974	443.504	0.348874	0.269057	1.29665	0.194751	0.790787	ENSMUSG00000041974.10	Spidr
ENSMUSG00000041975	82.4353	-0.161428	0.423076	-0.381559	0.702788	0.997357	ENSMUSG00000041975.17	Mettl8
ENSMUSG00000041977	963.283	0.410286	0.232986	1.76099	0.0782401	0.548233	ENSMUSG00000041977.18	Arhgef11
ENSMUSG00000041984	22.9488	1.70265	0.769742	2.21197	0.0269686	0.324344	ENSMUSG00000041984.2	Rptn
ENSMUSG00000041986	1.73655	1.52161	2.71327	0.560805	0.57493	NA	ENSMUSG00000041986.16	Elmod1
ENSMUSG00000041991	3.66211	-0.900812	1.75833	-0.512312	0.608433	NA	ENSMUSG00000041991.18	Hrnr
ENSMUSG00000041992	345.714	-0.328541	0.24366	-1.34836	0.177543	0.766698	ENSMUSG00000041992.9	Rapgef5
ENSMUSG00000041995	86.3738	-0.725269	0.399064	-1.81743	0.0691519	0.522331	ENSMUSG00000041995.8	Zbed3
ENSMUSG00000041997	970.418	0.0926954	0.201187	0.460741	0.644984	0.993049	ENSMUSG00000041997.16	Tlk1
ENSMUSG00000042010	378.103	0.836608	0.469746	1.78098	0.0749157	0.536487	ENSMUSG00000042010.16	Acacb
ENSMUSG00000042015	198.186	-0.22315	0.287049	-0.777395	0.436926	0.954447	ENSMUSG00000042015.17	Wdr41
ENSMUSG00000042029	1604.93	-0.0719372	0.223029	-0.322546	0.747039	0.997357	ENSMUSG00000042029.7	Ncapg2
ENSMUSG00000042032	557.088	0.227068	0.220816	1.02831	0.303804	0.901676	ENSMUSG00000042032.13	Mat2b
ENSMUSG00000042035	227.781	0.29758	0.33293	0.893821	0.371418	0.930658	ENSMUSG00000042035.11	Igsf3
ENSMUSG00000042041	18.7166	1.68346	0.813116	2.07038	0.0384164	0.39144	ENSMUSG00000042041.6	2010003K11Rik
ENSMUSG00000042042	199.092	-0.347977	0.306669	-1.1347	0.256502	0.860875	ENSMUSG00000042042.14	Csgalnact2
ENSMUSG00000042043	521.193	0.352914	0.225834	1.56272	0.118119	0.65274	ENSMUSG00000042043.6	Tbca
ENSMUSG00000042046	231.194	-0.406703	0.281767	-1.4434	0.148907	0.722085	ENSMUSG00000042046.15	Dstyk
ENSMUSG00000042050	103.394	-0.568679	0.423284	-1.34349	0.179112	0.768551	ENSMUSG00000042050.8	Wdr60
ENSMUSG00000042055	450.63	-0.0328841	0.245396	-0.134004	0.893399	0.997956	ENSMUSG00000042055.13	Wdr11
ENSMUSG00000042063	539.965	0.125204	0.279963	0.447215	0.65472	0.993049	ENSMUSG00000042063.11	Zfp386
ENSMUSG00000042064	1.7822	0.375015	2.26678	0.165439	0.868598	NA	ENSMUSG00000042064.13	Myo3b
ENSMUSG00000042066	2.1148	-2.45537	2.55853	-0.959681	0.337216	NA	ENSMUSG00000042066.15	Tmcc2
ENSMUSG00000042073	166.658	-0.219352	0.427797	-0.512749	0.608127	0.988562	ENSMUSG00000042073.15	Abhd14b
ENSMUSG00000042079	5630.43	-0.045719	0.198907	-0.229851	0.818208	0.997666	ENSMUSG00000042079.13	Hnrnpf
ENSMUSG00000042082	289.961	0.252063	0.357036	0.705988	0.480195	0.968541	ENSMUSG00000042082.7	Arsb
ENSMUSG00000042087	23.1836	0.394348	0.71335	0.552811	0.580393	0.980167	ENSMUSG00000042087.5	4933440N22Rik
ENSMUSG00000042097	140.92	-0.332595	0.35936	-0.92552	0.354696	0.924103	ENSMUSG00000042097.17	Zfp239
ENSMUSG00000042099	68.9035	-0.701681	0.470228	-1.49221	0.135643	0.691817	ENSMUSG00000042099.15	Kank3
ENSMUSG00000042104	8.90419	-0.109612	1.19925	-0.0914003	0.927174	0.998318	ENSMUSG00000042104.18	Uggt2
ENSMUSG00000042105	262.445	0.277201	0.288591	0.960534	0.336786	0.915053	ENSMUSG00000042105.18	Inpp5f
ENSMUSG00000042106	1.89776	-2.70657	2.66632	-1.0151	0.310059	NA	ENSMUSG00000042106.5	Fam212a
ENSMUSG00000042109	8.06628	-1.49821	1.32313	-1.13232	0.257498	0.860994	ENSMUSG00000042109.8	Csdc2
ENSMUSG00000042111	435.993	0.00123761	0.24278	0.00509767	0.995933	0.999946	ENSMUSG00000042111.9	Ccdc115
ENSMUSG00000042115	62.2014	-0.090667	0.520673	-0.174134	0.86176	0.997956	ENSMUSG00000042115.4	Klhdc8a
ENSMUSG00000042116	20.7555	0.731288	0.790464	0.925138	0.354894	0.924103	ENSMUSG00000042116.3	Vwa1
ENSMUSG00000042118	0.53199	-0.171973	4.82452	-0.0356456	0.971565	NA	ENSMUSG00000042118.7	Bhmt2
ENSMUSG00000042121	275.375	0.0551258	0.282295	0.195277	0.845176	0.997956	ENSMUSG00000042121.16	Ssh1
ENSMUSG00000042129	55.841	-2.63458	0.530068	-4.97027	6.68612e-07	6.84067e-05	ENSMUSG00000042129.8	Rassf4
ENSMUSG00000042133	662.874	0.216446	0.221202	0.978497	0.327828	0.911972	ENSMUSG00000042133.16	Ppig
ENSMUSG00000042138	129.93	0.172179	0.334137	0.515294	0.606348	0.987929	ENSMUSG00000042138.8	Msantd2
ENSMUSG00000042148	118.29	0.101037	0.34853	0.289894	0.771898	0.997357	ENSMUSG00000042148.8	Cox10
ENSMUSG00000042155	41.3192	-2.91209	0.640797	-4.54449	5.50685e-06	0.000446341	ENSMUSG00000042155.3	Klhl23
ENSMUSG00000042156	4.76698	-0.536864	1.45624	-0.368665	0.712378	NA	ENSMUSG00000042156.16	Dzip1
ENSMUSG00000042165	24.6133	-0.496292	0.67973	-0.730131	0.46531	0.964215	ENSMUSG00000042165.8	Gm9774
ENSMUSG00000042167	519.57	-0.00494093	0.255885	-0.0193092	0.984594	0.999946	ENSMUSG00000042167.6	Papd4
ENSMUSG00000042178	142.75	0.0807581	0.346092	0.233343	0.815495	0.997666	ENSMUSG00000042178.6	Armc5
ENSMUSG00000042185	713.909	-0.0149843	0.246073	-0.0608939	0.951444	0.999946	ENSMUSG00000042185.14	Nfrkb
ENSMUSG00000042195	142.444	-0.116719	0.341707	-0.341577	0.732669	0.997357	ENSMUSG00000042195.9	Slc35f2
ENSMUSG00000042197	694.526	-0.182949	0.215293	-0.849767	0.395455	0.935808	ENSMUSG00000042197.13	Zfp451
ENSMUSG00000042198	169.933	-0.0742915	0.306491	-0.242394	0.808475	0.997501	ENSMUSG00000042198.12	Chchd7
ENSMUSG00000042202	565.374	0.0815233	0.255123	0.319545	0.749313	0.997357	ENSMUSG00000042202.15	Slc35e2
ENSMUSG00000042203	267.366	-0.659098	0.291153	-2.26375	0.0235896	0.298258	ENSMUSG00000042203.7	Tbc1d22b
ENSMUSG00000042207	2319.62	-0.149653	0.204817	-0.730667	0.464982	0.964215	ENSMUSG00000042207.17	Kdm5b
ENSMUSG00000042208	196.791	0.114643	0.302978	0.378388	0.705142	0.997357	ENSMUSG00000042208.15	0610010F05Rik
ENSMUSG00000042210	82.629	-0.0120804	0.396653	-0.0304558	0.975704	0.999946	ENSMUSG00000042210.17	Abhd14a
ENSMUSG00000042211	946.278	0.209465	0.234975	0.891435	0.372696	0.930658	ENSMUSG00000042211.6	Fbxo38
ENSMUSG00000042212	1.60108	0.647048	2.80874	0.23037	0.817804	NA	ENSMUSG00000042212.3	Sprr2d
ENSMUSG00000042213	10.5054	0.0576007	0.998164	0.0577067	0.953982	0.999946	ENSMUSG00000042213.17	Zfand4
ENSMUSG00000042215	391.305	0.0663133	0.263479	0.251684	0.801286	0.997357	ENSMUSG00000042215.8	Bag2
ENSMUSG00000042216	8.07389	0.299227	1.15714	0.258591	0.795951	0.997357	ENSMUSG00000042216.13	Sgsm1
ENSMUSG00000042225	909.731	-0.0303738	0.229761	-0.132197	0.894828	0.997956	ENSMUSG00000042225.3	Ammecr1
ENSMUSG00000042228	461.657	-0.0386591	0.286976	-0.134712	0.892839	0.997956	ENSMUSG00000042228.14	Lyn
ENSMUSG00000042229	413.824	-0.159793	0.263156	-0.607217	0.543707	0.974331	ENSMUSG00000042229.9	Rabif
ENSMUSG00000042244	0.514066	-0.293384	4.805	-0.0610581	0.951313	NA	ENSMUSG00000042244.4	Pglyrp3
ENSMUSG00000042246	55.1307	0.200582	0.47697	0.420534	0.674095	0.997357	ENSMUSG00000042246.5	Tmc7
ENSMUSG00000042251	1.30227	-1.55179	2.99503	-0.51812	0.604375	NA	ENSMUSG00000042251.12	Pm20d1
ENSMUSG00000042254	0.665818	-0.861984	4.34022	-0.198604	0.842573	NA	ENSMUSG00000042254.14	Cilp
ENSMUSG00000042268	484.139	-0.34581	0.255022	-1.356	0.175099	0.763923	ENSMUSG00000042268.10	Slc26a9
ENSMUSG00000042271	168.977	-0.100001	0.34081	-0.293423	0.769199	0.997357	ENSMUSG00000042271.13	Nxt2
ENSMUSG00000042272	2020.19	0.350708	0.294164	1.19222	0.233176	0.837844	ENSMUSG00000042272.17	Sestd1
ENSMUSG00000042275	81.7268	-0.257063	0.426318	-0.602983	0.54652	0.974331	ENSMUSG00000042275.9	Pelo
ENSMUSG00000042284	4.14205	-0.175541	1.54527	-0.113599	0.909556	NA	ENSMUSG00000042284.10	Itga1
ENSMUSG00000042286	0.987247	-1.57611	3.24678	-0.485439	0.627365	NA	ENSMUSG00000042286.13	Stab1
ENSMUSG00000042289	141.523	-0.0358325	0.369559	-0.0969602	0.922758	0.997956	ENSMUSG00000042289.11	Hsd3b7
ENSMUSG00000042292	197.451	-0.013353	0.3494	-0.0382171	0.969515	0.999946	ENSMUSG00000042292.16	Mkl1
ENSMUSG00000042293	16.3392	0.948334	0.866181	1.09484	0.273585	0.873897	ENSMUSG00000042293.8	Gm5617
ENSMUSG00000042298	179.466	-0.0674289	0.318997	-0.211378	0.832593	0.997956	ENSMUSG00000042298.18	Ttc19
ENSMUSG00000042302	240.459	-0.0554631	0.290241	-0.191094	0.848452	0.997956	ENSMUSG00000042302.14	Ehbp1
ENSMUSG00000042303	701.854	-0.0703159	0.209426	-0.335755	0.737055	0.997357	ENSMUSG00000042303.19	Sgsm3
ENSMUSG00000042305	1103.44	-0.000215454	0.200993	-0.00107194	0.999145	0.999946	ENSMUSG00000042305.12	Tmem183a
ENSMUSG00000042306	3890.86	0.813529	0.253018	3.21529	0.00130311	0.0413877	ENSMUSG00000042306.11	S100a14
ENSMUSG00000042308	457.845	-0.17144	0.231197	-0.741533	0.45837	0.961167	ENSMUSG00000042308.14	Setd1a
ENSMUSG00000042312	119.807	0.238254	0.342657	0.695313	0.486859	0.968541	ENSMUSG00000042312.9	S100a13
ENSMUSG00000042320	34.4904	-0.424627	0.603897	-0.703144	0.481966	0.968541	ENSMUSG00000042320.17	Prox2
ENSMUSG00000042323	2326.53	-0.169817	0.184248	-0.921678	0.356697	0.924562	ENSMUSG00000042323.17	Pbrm1
ENSMUSG00000042328	119.789	0.0398147	0.347284	0.114646	0.908726	0.997956	ENSMUSG00000042328.13	Hps4
ENSMUSG00000042331	1313.68	0.471127	0.203572	2.3143	0.0206511	0.275981	ENSMUSG00000042331.13	Specc1
ENSMUSG00000042340	29.3101	-0.251921	0.70696	-0.356344	0.721583	0.997357	ENSMUSG00000042340.6	Ctf1
ENSMUSG00000042345	0.53199	-0.171973	4.82452	-0.0356456	0.971565	NA	ENSMUSG00000042345.14	Ubash3a
ENSMUSG00000042348	145.653	-0.131905	0.32425	-0.4068	0.684155	0.997357	ENSMUSG00000042348.10	Arl15
ENSMUSG00000042349	343.949	-0.490904	0.302597	-1.6223	0.104739	0.618718	ENSMUSG00000042349.13	Ikbke
ENSMUSG00000042350	747.898	0.0410189	0.210874	0.194519	0.84577	0.997956	ENSMUSG00000042350.13	Arel1
ENSMUSG00000042354	867.394	-0.387156	0.224341	-1.72575	0.0843932	0.565126	ENSMUSG00000042354.7	Gnl3
ENSMUSG00000042357	17.7828	0.105259	0.898451	0.117156	0.906737	0.997956	ENSMUSG00000042357.2	Gjb5
ENSMUSG00000042359	19.2091	-0.977714	0.778637	-1.25567	0.209235	0.814618	ENSMUSG00000042359.18	Osbpl6
ENSMUSG00000042363	365.761	0.245952	0.26545	0.926546	0.354162	0.924103	ENSMUSG00000042363.14	Lgalsl
ENSMUSG00000042364	463.399	0.242495	0.29686	0.816865	0.414006	0.945994	ENSMUSG00000042364.11	Snx18
ENSMUSG00000042367	335.662	-0.0938598	0.322364	-0.291161	0.770928	0.997357	ENSMUSG00000042367.12	Gjb3
ENSMUSG00000042369	358.01	-0.0455194	0.263898	-0.172489	0.863053	0.997956	ENSMUSG00000042369.8	Rbm45
ENSMUSG00000042377	306.093	0.219901	0.255568	0.860439	0.389547	0.933322	ENSMUSG00000042377.8	Fam83g
ENSMUSG00000042380	98.2534	-0.325115	0.370227	-0.878151	0.379862	0.931336	ENSMUSG00000042380.8	Smim12
ENSMUSG00000042388	1.32054	2.50339	2.93468	0.853038	0.393638	NA	ENSMUSG00000042388.14	Dlgap3
ENSMUSG00000042389	100.231	0.100986	0.372659	0.270988	0.7864	0.997357	ENSMUSG00000042389.13	Tsen2
ENSMUSG00000042390	607.642	-0.0445177	0.235347	-0.189158	0.849969	0.997956	ENSMUSG00000042390.9	Gatad2b
ENSMUSG00000042396	1058.19	0.235956	0.214082	1.10218	0.270386	0.870653	ENSMUSG00000042396.10	Rbm7
ENSMUSG00000042404	24.4968	-0.000547398	0.693879	-0.000788895	0.999371	0.999946	ENSMUSG00000042404.16	Dennd4b
ENSMUSG00000042406	2021.33	0.0266748	0.268728	0.0992631	0.920929	0.997956	ENSMUSG00000042406.8	Atf4
ENSMUSG00000042408	165.933	0.20131	0.337168	0.59706	0.550467	0.975235	ENSMUSG00000042408.13	Zmym6
ENSMUSG00000042410	2127.32	0.315209	0.230188	1.36936	0.170888	0.757198	ENSMUSG00000042410.15	Agps
ENSMUSG00000042417	3.70437	-1.11295	1.73558	-0.641253	0.521358	NA	ENSMUSG00000042417.5	Ccno
ENSMUSG00000042419	118.314	-0.365196	0.346704	-1.05334	0.292187	0.890834	ENSMUSG00000042419.8	Nfkbil1
ENSMUSG00000042423	283.342	0.19601	0.28668	0.683725	0.494149	0.968713	ENSMUSG00000042423.9	Fbrs
ENSMUSG00000042426	221.214	0.319399	0.301275	1.06016	0.289073	0.888501	ENSMUSG00000042426.6	Dhx29
ENSMUSG00000042428	2487.89	0.1434	0.235613	0.608625	0.542773	0.974331	ENSMUSG00000042428.6	Mgat3
ENSMUSG00000042429	55.5602	-3.48329	0.613904	-5.674	1.39504e-08	2.26207e-06	ENSMUSG00000042429.8	Adora1
ENSMUSG00000042436	0.362314	0.372375	4.95097	0.0752125	0.940046	NA	ENSMUSG00000042436.12	Mfap4
ENSMUSG00000042439	446.328	0.238984	0.261332	0.914481	0.360464	0.924643	ENSMUSG00000042439.12	Zfp532
ENSMUSG00000042444	1814.1	0.382375	0.241569	1.58288	0.113448	0.641385	ENSMUSG00000042444.10	Mindy2
ENSMUSG00000042446	529.662	-0.0257002	0.261463	-0.0982939	0.921699	0.997956	ENSMUSG00000042446.16	Zmym4
ENSMUSG00000042447	370.354	0.269671	0.257726	1.04635	0.2954	0.895548	ENSMUSG00000042447.13	Mios
ENSMUSG00000042460	4551.05	0.6799	0.199514	3.40779	0.000654915	0.0248469	ENSMUSG00000042460.5	C1galt1
ENSMUSG00000042462	233.765	-0.0717871	0.301574	-0.238041	0.811849	0.997666	ENSMUSG00000042462.4	Dctpp1
ENSMUSG00000042472	515.017	-0.109175	0.222851	-0.489902	0.624203	0.992131	ENSMUSG00000042472.11	Zfp410
ENSMUSG00000042473	616.862	0.170172	0.235635	0.722187	0.470179	0.966459	ENSMUSG00000042473.8	Tbc1d8b
ENSMUSG00000042474	2.13273	-2.43917	2.68667	-0.907877	0.363943	NA	ENSMUSG00000042474.6	Fcmr
ENSMUSG00000042477	0.969323	-1.58527	3.78979	-0.4183	0.675728	NA	ENSMUSG00000042477.7	Tfap2e
ENSMUSG00000042485	1.27283	-2.06233	3.46106	-0.595866	0.551265	NA	ENSMUSG00000042485.7	Mustn1
ENSMUSG00000042487	362.875	0.30542	0.244852	1.24736	0.212264	0.817702	ENSMUSG00000042487.6	Leo1
ENSMUSG00000042489	359.198	-0.0780593	0.29611	-0.263616	0.792076	0.997357	ENSMUSG00000042489.15	Clspn
ENSMUSG00000042492	614.571	0.179374	0.261628	0.685607	0.492961	0.968541	ENSMUSG00000042492.12	Tbc1d10b
ENSMUSG00000042496	366.576	-0.101668	0.250718	-0.405508	0.685104	0.997357	ENSMUSG00000042496.18	Prdm10
ENSMUSG00000042498	13.7247	-0.491599	0.945532	-0.519918	0.603121	0.98709	ENSMUSG00000042498.16	D330045A20Rik
ENSMUSG00000042500	31.3597	0.0192219	0.654507	0.0293685	0.976571	0.999946	ENSMUSG00000042500.11	Ago4
ENSMUSG00000042502	626.07	0.0886267	0.213655	0.414813	0.678279	0.997357	ENSMUSG00000042502.10	Cd2bp2
ENSMUSG00000042505	46.0351	-0.0872857	0.597482	-0.146089	0.883851	0.997956	ENSMUSG00000042505.6	Sdhaf3
ENSMUSG00000042506	1213.69	0.228934	0.271556	0.843046	0.399203	0.93612	ENSMUSG00000042506.15	Usp22
ENSMUSG00000042507	743.524	0.161739	0.239842	0.674357	0.500084	0.971268	ENSMUSG00000042507.15	Elmsan1
ENSMUSG00000042508	671.144	0.163647	0.222924	0.734094	0.462892	0.963467	ENSMUSG00000042508.16	Dmtf1
ENSMUSG00000042510	770.51	-0.00716841	0.306698	-0.0233728	0.981353	0.999946	ENSMUSG00000042510.7	AA986860
ENSMUSG00000042515	17.1816	-0.319875	0.803557	-0.398074	0.690576	0.997357	ENSMUSG00000042515.13	Mum1l1
ENSMUSG00000042520	1713.36	0.14491	0.199081	0.727895	0.466678	0.964896	ENSMUSG00000042520.16	Ubap2l
ENSMUSG00000042523	100.277	0.00683338	0.368542	0.0185417	0.985207	0.999946	ENSMUSG00000042523.12	Dnal1
ENSMUSG00000042524	323.332	0.219305	0.308296	0.711345	0.47687	0.968541	ENSMUSG00000042524.14	Sun2
ENSMUSG00000042529	1.22085	0.625636	3.0955	0.202111	0.83983	NA	ENSMUSG00000042529.14	Kcnj12
ENSMUSG00000042532	6.35725	1.06426	1.30652	0.814576	0.415315	NA	ENSMUSG00000042532.14	Golga7b
ENSMUSG00000042535	401.442	0.0243251	0.238338	0.102062	0.918708	0.997956	ENSMUSG00000042535.9	Gtpbp1
ENSMUSG00000042540	0.362314	0.372375	4.95097	0.0752125	0.940046	NA	ENSMUSG00000042540.12	Acot5
ENSMUSG00000042541	906.343	0.0974206	0.211259	0.461143	0.644696	0.993049	ENSMUSG00000042541.10	Sem1
ENSMUSG00000042548	526.02	-0.00518406	0.230056	-0.0225339	0.982022	0.999946	ENSMUSG00000042548.14	Asxl1
ENSMUSG00000042557	1204.98	0.0252624	0.195017	0.12954	0.896931	0.997956	ENSMUSG00000042557.14	Sin3a
ENSMUSG00000042558	175.043	0.139379	0.301341	0.462528	0.643703	0.993049	ENSMUSG00000042558.16	Adprhl2
ENSMUSG00000042564	5.22934	0.817982	1.49035	0.548851	0.583108	NA	ENSMUSG00000042564.13	Fam227a
ENSMUSG00000042567	2.91487	0.0321103	2.22449	0.0144349	0.988483	NA	ENSMUSG00000042567.20	Nek10
ENSMUSG00000042569	252.396	0.139202	0.267474	0.520431	0.602763	0.98709	ENSMUSG00000042569.13	Dhrs7b
ENSMUSG00000042570	296.281	0.286209	0.26344	1.08643	0.27729	0.877345	ENSMUSG00000042570.14	Mier2
ENSMUSG00000042572	690.501	0.155961	0.214225	0.728024	0.466599	0.964892	ENSMUSG00000042572.12	Ube2q1
ENSMUSG00000042589	3.77333	-0.0349681	1.69221	-0.0206642	0.983514	NA	ENSMUSG00000042589.18	Cux2
ENSMUSG00000042590	555.651	0.0887021	0.221252	0.400909	0.688487	0.997357	ENSMUSG00000042590.16	Ipo11
ENSMUSG00000042594	282.935	-0.300819	0.258113	-1.16545	0.243836	0.849133	ENSMUSG00000042594.16	Sh2b3
ENSMUSG00000042595	1104.5	0.32778	0.20147	1.62694	0.10375	0.615477	ENSMUSG00000042595.7	Fam199x
ENSMUSG00000042599	1458.71	0.344461	0.291017	1.18365	0.236553	0.842074	ENSMUSG00000042599.8	Kdm7a
ENSMUSG00000042605	447.717	-0.062359	0.245711	-0.253791	0.799657	0.997357	ENSMUSG00000042605.16	Atxn2
ENSMUSG00000042606	177.076	-0.215563	0.342722	-0.628972	0.529367	0.97343	ENSMUSG00000042606.9	Hirip3
ENSMUSG00000042608	176.02	-0.452087	0.390406	-1.15799	0.246867	0.853253	ENSMUSG00000042608.15	Stk40
ENSMUSG00000042613	308.032	-1.01098	0.299277	-3.37808	0.000729944	0.0268766	ENSMUSG00000042613.9	Pbxip1
ENSMUSG00000042616	45.9978	-0.227599	0.508925	-0.447214	0.65472	0.993049	ENSMUSG00000042616.8	Oscp1
