## Supplementary material for "SPDEF promotes the classical subtype of pancreatic ductal adenocarcinoma": Table S2 (part 2 of 3)

### Sheet: comparison 1 (continued)
EnsemblID	baseMean	log2FoldChange	lfcSE	stat	pvalue	padj	EnsemblID_Full	Gene.name
ENSMUSG00000042622	344.274	0.473521	1.04989	0.451021	0.651974	0.993049	ENSMUSG00000042622.14	Maff
ENSMUSG00000042625	617.467	-0.568985	0.266452	-2.13541	0.0327275	0.361829	ENSMUSG00000042625.16	Safb2
ENSMUSG00000042626	2618.58	0.506137	0.190667	2.65457	0.00794101	0.15373	ENSMUSG00000042626.13	Shc1
ENSMUSG00000042628	399.458	0.194883	0.249957	0.779664	0.435589	0.954196	ENSMUSG00000042628.8	Zfyve1
ENSMUSG00000042632	155.574	0.0823363	0.326638	0.252072	0.800986	0.997357	ENSMUSG00000042632.17	Pla2g6
ENSMUSG00000042638	35.0253	0.323347	0.829588	0.389768	0.696708	0.997357	ENSMUSG00000042638.14	Gucy2c
ENSMUSG00000042642	198.425	0.290992	0.289719	1.0044	0.315188	0.905353	ENSMUSG00000042642.13	Flad1
ENSMUSG00000042644	1998.76	-0.543163	0.226824	-2.39464	0.0166366	0.239655	ENSMUSG00000042644.8	Itpr3
ENSMUSG00000042647	21.8233	0.917469	0.739481	1.24069	0.214719	0.81775	ENSMUSG00000042647.13	Acad12
ENSMUSG00000042650	4067.84	0.342352	0.275798	1.24131	0.214491	0.81775	ENSMUSG00000042650.3	Alkbh5
ENSMUSG00000042659	192.242	0.121753	0.483537	0.251797	0.801198	0.997357	ENSMUSG00000042659.15	Arrdc4
ENSMUSG00000042660	233.963	-0.113537	0.289832	-0.391732	0.695256	0.997357	ENSMUSG00000042660.7	Wdr55
ENSMUSG00000042670	141.099	0.349553	0.325525	1.07381	0.282906	0.883249	ENSMUSG00000042670.5	Immp1l
ENSMUSG00000042672	5.12012	1.60184	1.78479	0.897491	0.369457	NA	ENSMUSG00000042672.15	Dcst1
ENSMUSG00000042675	121.104	0.114797	0.379713	0.302327	0.762403	0.997357	ENSMUSG00000042675.15	Ypel3
ENSMUSG00000042677	418.069	0.375219	0.924752	0.40575	0.684926	0.997357	ENSMUSG00000042677.7	Zc3h12a
ENSMUSG00000042678	0.695261	0.249032	4.41147	0.0564511	0.954982	NA	ENSMUSG00000042678.16	Myo15
ENSMUSG00000042680	375.455	0.384503	0.238579	1.61164	0.10704	0.627315	ENSMUSG00000042680.7	Garem1
ENSMUSG00000042682	519.496	-0.346075	0.226711	-1.5265	0.126885	0.669391	ENSMUSG00000042682.9	Selenok
ENSMUSG00000042686	182.725	0.626433	0.331681	1.88866	0.0589372	0.489457	ENSMUSG00000042686.5	Jph1
ENSMUSG00000042688	2717.37	0.50786	0.290423	1.74869	0.0803447	0.554681	ENSMUSG00000042688.16	Mapk6
ENSMUSG00000042694	343.626	-0.21241	0.272113	-0.780595	0.435041	0.954196	ENSMUSG00000042694.17	Stn1
ENSMUSG00000042699	1252.59	-0.566805	0.260945	-2.17212	0.0298462	0.343672	ENSMUSG00000042699.11	Dhx9
ENSMUSG00000042700	2712.36	0.617591	0.191111	3.23159	0.00123104	0.0400429	ENSMUSG00000042700.16	Sipa1l1
ENSMUSG00000042705	324.885	0.167411	0.275645	0.607341	0.543624	0.974331	ENSMUSG00000042705.8	Commd10
ENSMUSG00000042707	1.50807	1.15928	3.16256	0.366564	0.713945	NA	ENSMUSG00000042707.6	Dnali1
ENSMUSG00000042708	3.48256	-0.395295	1.9928	-0.198362	0.842762	NA	ENSMUSG00000042708.12	Shcbp1l
ENSMUSG00000042709	217.772	0.202329	0.285898	0.707695	0.479134	0.968541	ENSMUSG00000042709.14	Atpaf2
ENSMUSG00000042712	422.965	-0.0660434	0.240536	-0.274568	0.783648	0.997357	ENSMUSG00000042712.10	Tceal9
ENSMUSG00000042719	796.762	0.0212627	0.206652	0.102891	0.918049	0.997956	ENSMUSG00000042719.17	Naa25
ENSMUSG00000042724	565.367	0.153558	0.265145	0.579147	0.56249	0.979594	ENSMUSG00000042724.8	Map3k9
ENSMUSG00000042726	150.262	0.199876	0.351331	0.568911	0.569417	0.980167	ENSMUSG00000042726.14	Trafd1
ENSMUSG00000042729	387.43	-0.272174	0.274342	-0.992099	0.321149	0.908261	ENSMUSG00000042729.10	Wdr74
ENSMUSG00000042734	1004.74	0.290764	0.404852	0.718199	0.472635	0.967114	ENSMUSG00000042734.6	Ttc9
ENSMUSG00000042737	87.1374	0.0733063	0.390082	0.187926	0.850935	0.997956	ENSMUSG00000042737.9	Dpm3
ENSMUSG00000042742	640.817	0.738327	0.23248	3.17588	0.00149384	0.0457014	ENSMUSG00000042742.7	Bmt2
ENSMUSG00000042743	63.2204	0.489368	0.459405	1.06522	0.286776	0.885366	ENSMUSG00000042743.13	Sgtb
ENSMUSG00000042744	696.653	0.165442	0.263338	0.628248	0.529841	0.97343	ENSMUSG00000042744.16	Hectd4
ENSMUSG00000042745	393.7	1.49118	0.327611	4.55166	5.32235e-06	0.000434206	ENSMUSG00000042745.9	Id1
ENSMUSG00000042747	405.97	0.239387	0.246359	0.971701	0.331199	0.911972	ENSMUSG00000042747.12	Krtcap2
ENSMUSG00000042751	11.4343	0.344991	1.06333	0.324443	0.745603	0.997357	ENSMUSG00000042751.14	Nmnat2
ENSMUSG00000042757	6.24646	1.59292	1.34293	1.18615	0.235561	NA	ENSMUSG00000042757.16	Tmem108
ENSMUSG00000042759	1216.22	-0.015354	0.256002	-0.0599759	0.952175	0.999946	ENSMUSG00000042759.12	Apobr
ENSMUSG00000042761	1.49491	-0.737672	2.82468	-0.261152	0.793975	NA	ENSMUSG00000042761.14	Mrap2
ENSMUSG00000042763	6.43902	1.41245	1.56658	0.901611	0.367264	NA	ENSMUSG00000042763.9	Maneal
ENSMUSG00000042766	69.3132	-0.418703	0.427199	-0.980111	0.327031	0.911972	ENSMUSG00000042766.17	Trim46
ENSMUSG00000042770	29.9507	0.00988492	0.627368	0.0157562	0.987429	0.999946	ENSMUSG00000042770.8	Hebp1
ENSMUSG00000042772	1440.85	-0.904094	0.26808	-3.37248	0.000744953	0.0271886	ENSMUSG00000042772.15	Smg7
ENSMUSG00000042784	4627.07	-0.0101633	0.193842	-0.052431	0.958185	0.999946	ENSMUSG00000042784.9	Muc1
ENSMUSG00000042787	127.43	-0.295198	0.344132	-0.857805	0.391	0.934239	ENSMUSG00000042787.14	Exog
ENSMUSG00000042790	484.108	0.184187	0.259819	0.708905	0.478383	0.968541	ENSMUSG00000042790.16	Rnf214
ENSMUSG00000042793	89.0998	1.77789	0.474919	3.74356	0.000181429	0.00891572	ENSMUSG00000042793.13	Lgr6
ENSMUSG00000042797	75.7879	-0.253659	0.494852	-0.512596	0.608234	0.988562	ENSMUSG00000042797.9	Aqp11
ENSMUSG00000042804	1.47835	-2.23256	2.85022	-0.783293	0.433455	NA	ENSMUSG00000042804.13	Gpr153
ENSMUSG00000042808	5743.5	-0.243691	0.315658	-0.77201	0.440109	0.955351	ENSMUSG00000042808.8	Gpx2
ENSMUSG00000042810	88.1834	-1.04106	0.458275	-2.27169	0.0231053	0.295004	ENSMUSG00000042810.14	Krba1
ENSMUSG00000042812	1.84101	0.995568	2.26798	0.438967	0.660685	NA	ENSMUSG00000042812.5	Foxf1
ENSMUSG00000042814	19.1158	-0.103556	0.875932	-0.118224	0.90589	0.997956	ENSMUSG00000042814.7	Mcts2
ENSMUSG00000042816	6.75796	-0.652123	1.51342	-0.430894	0.666545	NA	ENSMUSG00000042816.3	Gpr151
ENSMUSG00000042817	1.84101	0.995568	2.26798	0.438967	0.660685	NA	ENSMUSG00000042817.15	Flt3
ENSMUSG00000042821	0.47318	-2.17956	4.89227	-0.445511	0.65595	NA	ENSMUSG00000042821.7	Snai1
ENSMUSG00000042826	169.914	-0.509062	0.312454	-1.62924	0.103263	0.614655	ENSMUSG00000042826.13	Fgf11
ENSMUSG00000042828	0.514066	-0.293384	4.805	-0.0610581	0.951313	NA	ENSMUSG00000042828.12	Trim72
ENSMUSG00000042831	106.897	-0.353532	0.399521	-0.884891	0.376215	0.931138	ENSMUSG00000042831.13	Alkbh6
ENSMUSG00000042834	1.40162	-3.7669	3.18625	-1.18224	0.237111	NA	ENSMUSG00000042834.14	Nrep
ENSMUSG00000042842	11.8314	0.919983	0.99769	0.922113	0.35647	0.924562	ENSMUSG00000042842.11	Serpinb6b
ENSMUSG00000042851	191.695	-0.0706667	0.323435	-0.218488	0.827049	0.997668	ENSMUSG00000042851.17	Zc3h6
ENSMUSG00000042854	62.069	-0.155087	0.572619	-0.270838	0.786515	0.997357	ENSMUSG00000042854.9	Trp53rkb
ENSMUSG00000042870	196.267	0.596279	0.291675	2.04432	0.0409217	0.406352	ENSMUSG00000042870.15	Tom1
ENSMUSG00000042873	2.70595	0.604958	1.98966	0.304051	0.761089	NA	ENSMUSG00000042873.11	Lhfpl4
ENSMUSG00000042895	5.84881	-0.602794	1.42836	-0.422018	0.673012	NA	ENSMUSG00000042895.6	Abra
ENSMUSG00000042901	355.862	-0.260394	0.255818	-1.01789	0.308732	0.903751	ENSMUSG00000042901.10	Aida
ENSMUSG00000042903	162.128	-0.122947	0.327469	-0.375447	0.707328	0.997357	ENSMUSG00000042903.8	Foxo4
ENSMUSG00000042909	1.79337	-2.15282	2.67921	-0.803528	0.42167	NA	ENSMUSG00000042909.4	Olfr648
ENSMUSG00000042918	13.895	0.105442	0.884373	0.119228	0.905095	0.997956	ENSMUSG00000042918.17	Mamstr
ENSMUSG00000042942	46.8314	0.209352	0.579637	0.361179	0.717966	0.997357	ENSMUSG00000042942.16	Greb1l
ENSMUSG00000042961	3.16625	0.329159	2.06432	0.159452	0.873313	NA	ENSMUSG00000042961.13	Egflam
ENSMUSG00000042978	86.0885	-0.374302	0.417546	-0.896432	0.370022	0.930003	ENSMUSG00000042978.10	Sbk1
ENSMUSG00000042988	184.523	0.312374	0.300462	1.03964	0.298505	0.896285	ENSMUSG00000042988.10	Notum
ENSMUSG00000042992	39.3808	0.552612	0.563992	0.979823	0.327173	0.911972	ENSMUSG00000042992.15	Borcs5
ENSMUSG00000042993	4.76222	0.0783115	1.48071	0.0528878	0.957821	NA	ENSMUSG00000042993.6	Ifnk
ENSMUSG00000042997	272.579	0.236323	0.31832	0.742408	0.45784	0.961167	ENSMUSG00000042997.13	Nhlrc3
ENSMUSG00000043003	743.245	0.251761	0.248459	1.01329	0.310923	0.903843	ENSMUSG00000043003.14	Rasef
ENSMUSG00000043013	0.847013	-0.482623	3.52865	-0.136773	0.89121	NA	ENSMUSG00000043013.10	Onecut1
ENSMUSG00000043015	167.126	-0.416653	0.400555	-1.04019	0.298252	0.896285	ENSMUSG00000043015.15	Nemp2
ENSMUSG00000043019	701.604	-1.08301	0.218962	-4.94612	7.57088e-07	7.62094e-05	ENSMUSG00000043019.12	Edem3
ENSMUSG00000043029	45.1039	-0.0872473	0.60904	-0.143254	0.88609	0.997956	ENSMUSG00000043029.2	Trpv3
ENSMUSG00000043036	0.905824	1.07208	3.45426	0.310364	0.756284	NA	ENSMUSG00000043036.13	Ccdc63
ENSMUSG00000043059	117.45	-0.0891362	0.35491	-0.251152	0.801697	0.997357	ENSMUSG00000043059.16	Zfp513
ENSMUSG00000043061	329.733	0.261014	0.270218	0.965938	0.334075	0.913661	ENSMUSG00000043061.10	Tmem18
ENSMUSG00000043065	195.731	-0.24804	0.288423	-0.859987	0.389796	0.933322	ENSMUSG00000043065.12	Spice1
ENSMUSG00000043067	398.519	0.244346	0.245862	0.993835	0.320303	0.908261	ENSMUSG00000043067.15	Dpy19l1
ENSMUSG00000043068	5.67749	-0.960108	1.38279	-0.694329	0.487476	NA	ENSMUSG00000043068.6	Fam89a
ENSMUSG00000043073	3.87986	2.05133	1.78988	1.14607	0.251766	NA	ENSMUSG00000043073.10	Usp17le
ENSMUSG00000043079	27.9005	-0.161555	0.665329	-0.24282	0.808145	0.997501	ENSMUSG00000043079.17	Synpo
ENSMUSG00000043085	33.8927	0.352502	0.614036	0.574074	0.565918	0.980167	ENSMUSG00000043085.14	Tmem82
ENSMUSG00000043088	245.035	-0.0817912	0.332148	-0.246249	0.805489	0.997357	ENSMUSG00000043088.16	Il17re
ENSMUSG00000043090	448.643	-0.0807246	0.301083	-0.268114	0.788611	0.997357	ENSMUSG00000043090.18	Zfp866
ENSMUSG00000043091	5274	0.269434	0.25463	1.05814	0.289993	0.888666	ENSMUSG00000043091.9	Tuba1c
ENSMUSG00000043099	3.3535	-1.18113	1.75428	-0.673284	0.500766	NA	ENSMUSG00000043099.4	Hic1
ENSMUSG00000043102	4.02443	-0.757373	1.62741	-0.465385	0.641656	NA	ENSMUSG00000043102.2	Qrfp
ENSMUSG00000043110	2.08571	-0.118832	2.14009	-0.0555267	0.955719	NA	ENSMUSG00000043110.2	Lrrn4
ENSMUSG00000043131	3173.12	0.0711585	0.211669	0.336178	0.736737	0.997357	ENSMUSG00000043131.14	Mob1a
ENSMUSG00000043140	147.038	-0.0659621	0.34609	-0.190592	0.848845	0.997956	ENSMUSG00000043140.10	Tmem186
ENSMUSG00000043153	16.3041	-1.27001	0.840168	-1.51161	0.130633	0.677797	ENSMUSG00000043153.6	Ispd
ENSMUSG00000043154	1320.11	0.250905	0.247095	1.01542	0.309905	0.903843	ENSMUSG00000043154.15	Ppp2r3a
ENSMUSG00000043155	34.4193	0.00992037	0.580315	0.0170948	0.986361	0.999946	ENSMUSG00000043155.4	Hpdl
ENSMUSG00000043157	1.27283	-2.06233	3.46106	-0.595866	0.551265	NA	ENSMUSG00000043157.8	Arl11
ENSMUSG00000043162	149.558	-0.267232	0.372725	-0.71697	0.473393	0.96756	ENSMUSG00000043162.7	Pyurf
ENSMUSG00000043165	32.928	0.0521551	0.609623	0.085553	0.931822	0.998637	ENSMUSG00000043165.7	Lor
ENSMUSG00000043183	101.01	0.0884181	0.375537	0.235444	0.813864	0.997666	ENSMUSG00000043183.18	Simc1
ENSMUSG00000043190	62.6995	0.445808	0.471399	0.945714	0.344294	0.918265	ENSMUSG00000043190.14	Rfesd
ENSMUSG00000043207	725.173	-0.128862	0.213082	-0.604755	0.545342	0.974331	ENSMUSG00000043207.10	Zmpste24
ENSMUSG00000043219	0.776684	-2.91926	4.02176	-0.725867	0.46792	NA	ENSMUSG00000043219.9	Hoxa6
ENSMUSG00000043241	467.226	-0.0494349	0.227059	-0.217718	0.827649	0.997668	ENSMUSG00000043241.14	Upf2
ENSMUSG00000043243	19.3544	-0.030574	0.813186	-0.0375978	0.970008	0.999946	ENSMUSG00000043243.15	Fam129c
ENSMUSG00000043251	19.5872	0.937927	0.753849	1.24419	0.213431	0.81775	ENSMUSG00000043251.6	Exoc3l
ENSMUSG00000043252	99.8502	0.690717	0.397754	1.73655	0.0824673	0.559214	ENSMUSG00000043252.8	Tmem64
ENSMUSG00000043257	109.452	0.160383	0.366692	0.437378	0.661837	0.994627	ENSMUSG00000043257.15	Pigv
ENSMUSG00000043262	542.197	0.500024	0.239877	2.0845	0.0371143	0.384757	ENSMUSG00000043262.16	Uevld
ENSMUSG00000043279	783.603	0.329892	0.205893	1.60225	0.109101	0.632912	ENSMUSG00000043279.9	Trim56
ENSMUSG00000043282	3.29511	0.0983138	1.92137	0.0511686	0.959191	NA	ENSMUSG00000043282.3	Teddm1b
ENSMUSG00000043284	202.97	-0.000250285	0.317742	-0.000787699	0.999372	0.999946	ENSMUSG00000043284.12	Tmem11
ENSMUSG00000043290	20.129	-0.11705	0.888001	-0.131813	0.895132	0.997956	ENSMUSG00000043290.6	Zfp784
ENSMUSG00000043311	210.349	-0.439934	0.28223	-1.55878	0.119049	0.655191	ENSMUSG00000043311.7	D17H6S53E
ENSMUSG00000043313	0.572877	1.11773	4.60195	0.242881	0.808098	NA	ENSMUSG00000043313.6	Pcdhb19
ENSMUSG00000043323	191.482	-0.151609	0.328752	-0.461165	0.64468	0.993049	ENSMUSG00000043323.16	Fbrsl1
ENSMUSG00000043333	141.381	-0.11258	0.323997	-0.347473	0.728236	0.997357	ENSMUSG00000043333.12	Rhbdl2
ENSMUSG00000043336	812.173	0.789992	0.239184	3.30287	0.000957019	0.0327274	ENSMUSG00000043336.14	Filip1l
ENSMUSG00000043346	143.423	0.0546781	0.328059	0.166672	0.867628	0.997956	ENSMUSG00000043346.8	Gm6741
ENSMUSG00000043372	8.96308	0.0854671	1.08909	0.0784756	0.93745	0.998637	ENSMUSG00000043372.12	Hexim2
ENSMUSG00000043384	198.061	-0.112479	0.315262	-0.356781	0.721256	0.997357	ENSMUSG00000043384.15	Gprasp1
ENSMUSG00000043385	3.31288	-0.29164	2.10996	-0.138221	0.890066	NA	ENSMUSG00000043385.4	Olfr267
ENSMUSG00000043388	0.624932	-2.59672	4.38559	-0.592102	0.553782	NA	ENSMUSG00000043388.8	Tmem130
ENSMUSG00000043391	4.58492	1.10913	1.78846	0.620157	0.535154	NA	ENSMUSG00000043391.9	2510009E07Rik
ENSMUSG00000043398	0.736147	1.51042	3.64614	0.414253	0.678689	NA	ENSMUSG00000043398.5	Gpr135
ENSMUSG00000043410	2.04681	3.25216	2.98267	1.09035	0.275558	NA	ENSMUSG00000043410.16	Hfm1
ENSMUSG00000043411	931.074	0.11765	0.220213	0.534256	0.593164	0.984291	ENSMUSG00000043411.15	Usp48
ENSMUSG00000043415	12.2363	1.28635	1.01349	1.26923	0.204359	0.807472	ENSMUSG00000043415.5	Otud1
ENSMUSG00000043419	18.2736	-0.214078	0.821334	-0.260647	0.794365	0.997357	ENSMUSG00000043419.11	Chd3os
ENSMUSG00000043421	427.18	1.43486	1.01236	1.41734	0.156383	0.729982	ENSMUSG00000043421.8	Hilpda
ENSMUSG00000043424	418.561	0.0739051	0.284002	0.260228	0.794688	0.997357	ENSMUSG00000043424.10	Eif3j2
ENSMUSG00000043430	85.9325	1.16195	0.454512	2.55647	0.010574	0.187212	ENSMUSG00000043430.5	Psapl1
ENSMUSG00000043432	50.5293	0.47339	0.526424	0.899256	0.368516	0.929003	ENSMUSG00000043432.7	Leng9
ENSMUSG00000043439	214.578	-0.339651	0.337113	-1.00753	0.313681	0.903843	ENSMUSG00000043439.5	Epop
ENSMUSG00000043445	594.642	-0.190384	0.258896	-0.735369	0.462115	0.963467	ENSMUSG00000043445.6	Pgp
ENSMUSG00000043461	48.6424	-0.305137	0.633771	-0.481462	0.630188	0.992222	ENSMUSG00000043461.13	Sptssb
ENSMUSG00000043467	431.939	-1.67548	0.263438	-6.36003	2.01709e-10	5.72213e-08	ENSMUSG00000043467.19	Zbtb37
ENSMUSG00000043487	64.3337	0.711523	0.461493	1.54178	0.123126	0.664252	ENSMUSG00000043487.4	Acot6
ENSMUSG00000043501	16.2328	-0.954871	0.877385	-1.08831	0.276456	0.877128	ENSMUSG00000043501.5	Lgals2
ENSMUSG00000043505	1.09811	-3.40375	3.49855	-0.972904	0.330601	NA	ENSMUSG00000043505.8	Gimap5
ENSMUSG00000043510	44.2335	0.330707	0.529537	0.624522	0.532285	0.97343	ENSMUSG00000043510.12	Hscb
ENSMUSG00000043535	1798.17	0.123203	0.199628	0.617161	0.537128	0.974084	ENSMUSG00000043535.13	Setx
ENSMUSG00000043541	4.64495	0.556873	1.56809	0.355129	0.722493	NA	ENSMUSG00000043541.16	Casc1
ENSMUSG00000043542	31.2518	0.0538145	0.605905	0.0888167	0.929228	0.998637	ENSMUSG00000043542.12	Zc2hc1a
ENSMUSG00000043557	3.11384	-0.25133	1.88103	-0.133613	0.893708	NA	ENSMUSG00000043557.15	Mdga1
ENSMUSG00000043572	116.635	0.0933059	0.352	0.265073	0.790953	0.997357	ENSMUSG00000043572.7	Pars2
ENSMUSG00000043587	101.529	-0.496464	0.396555	-1.25194	0.210591	0.817348	ENSMUSG00000043587.15	Pxylp1
ENSMUSG00000043602	26.8702	-0.439898	0.706097	-0.623	0.533285	0.97343	ENSMUSG00000043602.5	Zfp3
ENSMUSG00000043614	12.291	0.0668094	0.98887	0.0675614	0.946135	0.999946	ENSMUSG00000043614.13	Vps37d
ENSMUSG00000043621	1.43141	1.0274	2.5873	0.397094	0.691298	NA	ENSMUSG00000043621.13	Ubxn10
ENSMUSG00000043629	20.4144	-0.283439	0.738823	-0.383636	0.701248	0.997357	ENSMUSG00000043629.12	1700019D03Rik
ENSMUSG00000043631	8.16804	-0.260132	1.2709	-0.204684	0.837819	0.997956	ENSMUSG00000043631.8	Ecm2
ENSMUSG00000043633	13.2683	-0.017966	0.946988	-0.0189718	0.984864	0.999946	ENSMUSG00000043633.6	Fam221b
ENSMUSG00000043639	16.6015	-0.968101	0.870375	-1.11228	0.266017	0.869606	ENSMUSG00000043639.14	Rbm20
ENSMUSG00000043648	3.86116	-0.876429	1.62541	-0.539204	0.589746	NA	ENSMUSG00000043648.7	Pld6
ENSMUSG00000043664	21.2613	0.502402	0.737207	0.681494	0.495559	0.969106	ENSMUSG00000043664.7	Tmem221
ENSMUSG00000043668	0.47318	-2.17956	4.89227	-0.445511	0.65595	NA	ENSMUSG00000043668.13	Tox3
ENSMUSG00000043670	0.695261	0.249032	4.41147	0.0564511	0.954982	NA	ENSMUSG00000043670.4	Diras1
ENSMUSG00000043671	35.231	-0.527801	0.6443	-0.819186	0.412681	0.944706	ENSMUSG00000043671.14	Dpy19l3
ENSMUSG00000043683	714.484	-0.529354	0.233697	-2.26513	0.0235047	0.297854	ENSMUSG00000043683.3	Fem1a
ENSMUSG00000043687	3.512	-0.142283	1.71762	-0.0828376	0.933981	NA	ENSMUSG00000043687.15	1190005I06Rik
ENSMUSG00000043702	573.823	-0.229102	0.224754	-1.01935	0.308038	0.903066	ENSMUSG00000043702.9	Pde12
ENSMUSG00000043705	6.41603	-2.35197	1.53767	-1.52956	0.126125	NA	ENSMUSG00000043705.6	Capn13
ENSMUSG00000043716	17787.2	-0.00367273	0.20948	-0.0175326	0.986012	0.999946	ENSMUSG00000043716.13	Rpl7
ENSMUSG00000043719	0.362314	0.372375	4.95097	0.0752125	0.940046	NA	ENSMUSG00000043719.14	Col6a6
ENSMUSG00000043733	1478.95	0.390406	0.253174	1.54205	0.123062	0.664252	ENSMUSG00000043733.14	Ptpn11
ENSMUSG00000043747	4.12447	0.914115	1.8452	0.495403	0.620316	NA	ENSMUSG00000043747.12	1520401A03Rik
ENSMUSG00000043760	136.509	-2.28084	0.603773	-3.77765	0.000158316	0.00796816	ENSMUSG00000043760.16	Pkhd1
ENSMUSG00000043782	150.337	-0.22831	0.317868	-0.718255	0.4726	0.967114	ENSMUSG00000043782.8	Bicdl2
ENSMUSG00000043789	0.783439	1.69301	4.08652	0.414291	0.678661	NA	ENSMUSG00000043789.7	Vwce
ENSMUSG00000043807	4.00346	0.688514	1.60788	0.428212	0.668497	NA	ENSMUSG00000043807.6	Ly6g5b
ENSMUSG00000043811	0.8879	0.799821	3.38075	0.236581	0.812982	NA	ENSMUSG00000043811.5	Rtn4r
ENSMUSG00000043822	41.8957	0.117856	0.543585	0.216813	0.828354	0.997831	ENSMUSG00000043822.18	Adamtsl5
ENSMUSG00000043831	85.1053	0.731487	0.427166	1.71242	0.0868197	0.567622	ENSMUSG00000043831.12	Lysmd4
ENSMUSG00000043866	562.664	0.411973	0.224916	1.83168	0.0669998	0.515428	ENSMUSG00000043866.11	Taf10
ENSMUSG00000043872	150.788	-0.239453	0.318568	-0.751655	0.452259	0.959498	ENSMUSG00000043872.14	Zmym1
ENSMUSG00000043873	12.6661	2.39467	1.00739	2.3771	0.0174493	0.247221	ENSMUSG00000043873.11	Chil5
ENSMUSG00000043881	122.166	-0.147774	0.342685	-0.431224	0.666305	0.99617	ENSMUSG00000043881.9	Kbtbd7
ENSMUSG00000043885	174.907	-0.916118	0.329004	-2.78452	0.00536065	0.117389	ENSMUSG00000043885.14	Slc36a4
ENSMUSG00000043895	123.195	-0.404888	0.36193	-1.11869	0.263272	0.868032	ENSMUSG00000043895.6	S1pr2
ENSMUSG00000043909	501.148	-0.221317	0.312557	-0.708086	0.478892	0.968541	ENSMUSG00000043909.16	Trp53bp1
ENSMUSG00000043923	161.864	-0.0797296	0.351166	-0.227042	0.820391	0.997666	ENSMUSG00000043923.8	Ccdc84
ENSMUSG00000043924	183.767	-0.799924	0.298535	-2.6795	0.00737323	0.146098	ENSMUSG00000043924.16	Ncmap
ENSMUSG00000043925	1.28435	-1.50772	3.47384	-0.434023	0.664272	NA	ENSMUSG00000043925.7	Olfr544
ENSMUSG00000043929	119.727	0.0489063	0.3454	0.141593	0.887401	0.997956	ENSMUSG00000043929.16	Klhl15
ENSMUSG00000043940	931.101	-0.00677513	0.27879	-0.0243019	0.980612	0.999946	ENSMUSG00000043940.15	Wdfy3
ENSMUSG00000043943	4.18899	-1.23267	1.60266	-0.769141	0.44181	NA	ENSMUSG00000043943.14	Naalad2
ENSMUSG00000043953	34.5261	0.308448	0.590066	0.522734	0.601159	0.987065	ENSMUSG00000043953.12	Ccrl2
ENSMUSG00000043962	2514.34	-0.112747	0.232895	-0.484111	0.628307	0.992131	ENSMUSG00000043962.16	Thrap3
ENSMUSG00000043964	162.23	0.311753	0.358165	0.870416	0.384073	0.93196	ENSMUSG00000043964.14	Orai3
ENSMUSG00000043986	0.525585	0.788402	4.8333	0.163119	0.870425	NA	ENSMUSG00000043986.5	Spata31d1d
ENSMUSG00000043987	375.616	0.206438	0.244656	0.843786	0.398789	0.93612	ENSMUSG00000043987.18	Cep164
ENSMUSG00000043991	890.134	0.571566	0.229504	2.49044	0.0127584	0.207628	ENSMUSG00000043991.4	Pura
ENSMUSG00000043998	1273.45	-0.146829	0.218016	-0.673478	0.500643	0.971268	ENSMUSG00000043998.10	Mgat2
ENSMUSG00000043999	0.8879	0.799821	3.38075	0.236581	0.812982	NA	ENSMUSG00000043999.6	Gpr75
ENSMUSG00000044005	44.6413	-0.392951	0.738829	-0.531857	0.594825	0.984508	ENSMUSG00000044005.13	Gls2
ENSMUSG00000044006	3.46436	-1.72279	1.77853	-0.96866	0.332715	NA	ENSMUSG00000044006.8	Cilp2
ENSMUSG00000044018	473.706	0.0874859	0.247472	0.353519	0.7237	0.997357	ENSMUSG00000044018.3	Mrpl50
ENSMUSG00000044022	8.12005	-1.48956	1.26227	-1.18007	0.237973	0.843773	ENSMUSG00000044022.5	Pcdhb21
ENSMUSG00000044024	8.76533	-0.160115	1.14495	-0.139845	0.888782	0.997956	ENSMUSG00000044024.15	Rell2
ENSMUSG00000044026	1480.12	-1.08164	0.271826	-3.97916	6.91606e-05	0.00397817	ENSMUSG00000044026.2	Slc35g1
ENSMUSG00000044030	329.851	-0.317877	0.300959	-1.05621	0.29087	0.890081	ENSMUSG00000044030.4	Irf2bp1
ENSMUSG00000044033	387.329	0.2357	0.328238	0.718077	0.47271	0.967114	ENSMUSG00000044033.16	Ccdc141
ENSMUSG00000044034	1.3726	0.178249	2.91231	0.0612055	0.951196	NA	ENSMUSG00000044034.11	Npb
ENSMUSG00000044037	1998.56	0.198899	0.186238	1.06798	0.285528	0.884565	ENSMUSG00000044037.15	Als2cl
ENSMUSG00000044041	140.825	1.55354	0.40491	3.83675	0.000124675	0.00651126	ENSMUSG00000044041.4	Krt13
ENSMUSG00000044042	202.005	0.411042	0.309718	1.32715	0.184459	0.773121	ENSMUSG00000044042.18	Fmn1
ENSMUSG00000044043	1.1914	-0.16594	3.0321	-0.0547277	0.956355	NA	ENSMUSG00000044043.4	Pcdhb14
ENSMUSG00000044052	4.56317	0.123903	1.47325	0.0841018	0.932975	NA	ENSMUSG00000044052.3	Ccr10
ENSMUSG00000044055	0.47318	-2.17956	4.89227	-0.445511	0.65595	NA	ENSMUSG00000044055.5	Otos
ENSMUSG00000044056	1.89982	1.69209	2.33178	0.725663	0.468045	NA	ENSMUSG00000044056.3	Efcab9
ENSMUSG00000044066	313.391	-0.0469155	0.291015	-0.161213	0.871925	0.997956	ENSMUSG00000044066.14	Cep68
ENSMUSG00000044067	13.2875	-0.246198	1.11583	-0.220641	0.825372	0.997668	ENSMUSG00000044067.6	Gpr22
ENSMUSG00000044068	9.68693	-0.882791	1.22885	-0.718388	0.472518	0.967114	ENSMUSG00000044068.7	Zrsr1
ENSMUSG00000044072	31.0161	-0.274746	0.629335	-0.436565	0.662426	0.994627	ENSMUSG00000044072.14	Eml6
ENSMUSG00000044080	328.183	-0.320522	0.250572	-1.27916	0.20084	0.801864	ENSMUSG00000044080.9	S100a1
ENSMUSG00000044083	0.980841	-0.910939	3.80182	-0.239606	0.810636	NA	ENSMUSG00000044083.12	Efcab8
ENSMUSG00000044092	1.85218	-1.1114	2.33524	-0.475923	0.634129	NA	ENSMUSG00000044092.8	C130050O18Rik
ENSMUSG00000044098	721.853	0.471531	0.257638	1.83021	0.0672187	0.515808	ENSMUSG00000044098.14	Rsbn1
ENSMUSG00000044103	11.1932	3.84765	1.49324	2.57672	0.0099744	0.179947	ENSMUSG00000044103.4	Il1f9
ENSMUSG00000044122	4.24132	-0.856496	1.88485	-0.454411	0.649533	NA	ENSMUSG00000044122.14	Proca1
ENSMUSG00000044134	94.2778	0.105414	0.378766	0.278308	0.780776	0.997357	ENSMUSG00000044134.9	Fam109a
ENSMUSG00000044139	4.74402	-0.779183	1.49744	-0.520342	0.602825	NA	ENSMUSG00000044139.12	Prss53
ENSMUSG00000044145	23.0034	0.078543	0.715743	0.109736	0.912619	0.997956	ENSMUSG00000044145.2	1810024B03Rik
ENSMUSG00000044147	2873.69	0.0896951	0.238748	0.37569	0.707147	0.997357	ENSMUSG00000044147.8	Arf6
ENSMUSG00000044148	428.926	-0.0804038	0.240992	-0.333637	0.738654	0.997357	ENSMUSG00000044148.6	1810030O07Rik
ENSMUSG00000044149	144.547	-0.0848059	0.326861	-0.259456	0.795284	0.997357	ENSMUSG00000044149.6	Nkrf
ENSMUSG00000044150	134.726	0.0356455	0.368871	0.0966339	0.923017	0.997956	ENSMUSG00000044150.12	Bclaf3
ENSMUSG00000044155	564.017	0.400477	0.218305	1.83448	0.0665822	0.514392	ENSMUSG00000044155.11	Lsm8
ENSMUSG00000044162	134.62	0.0200947	1.32306	0.0151881	0.987882	0.999946	ENSMUSG00000044162.12	Tnip3
ENSMUSG00000044165	133.006	2.70778	0.460055	5.88577	3.96207e-09	7.84993e-07	ENSMUSG00000044165.12	Bcl2l15
ENSMUSG00000044167	375.994	-0.0309384	0.315896	-0.0979385	0.921981	0.997956	ENSMUSG00000044167.6	Foxo1
ENSMUSG00000044176	2.05123	-1.03383	2.40354	-0.430126	0.667104	NA	ENSMUSG00000044176.11	Spink10
ENSMUSG00000044177	0.47318	-2.17956	4.89227	-0.445511	0.65595	NA	ENSMUSG00000044177.4	Wfikkn2
ENSMUSG00000044197	71.8766	0.209898	0.426678	0.491935	0.622765	0.992131	ENSMUSG00000044197.8	Gpr146
ENSMUSG00000044199	0.572877	1.11773	4.60195	0.242881	0.808098	NA	ENSMUSG00000044199.6	S1pr4
ENSMUSG00000044201	225.37	0.0601266	0.278773	0.215683	0.829235	0.997956	ENSMUSG00000044201.9	Cdc25c
ENSMUSG00000044216	0.47318	-2.17956	4.89227	-0.445511	0.65595	NA	ENSMUSG00000044216.7	Kcnj4
ENSMUSG00000044217	2201.52	0.293188	0.186043	1.57591	0.115045	0.643131	ENSMUSG00000044217.17	Aqp5
ENSMUSG00000044221	1068.37	0.368995	0.227335	1.62314	0.10456	0.618248	ENSMUSG00000044221.14	Grsf1
ENSMUSG00000044224	910.135	0.516818	0.240087	2.15263	0.0313475	0.353141	ENSMUSG00000044224.16	Dnajc21
ENSMUSG00000044229	0.525585	0.788402	4.8333	0.163119	0.870425	NA	ENSMUSG00000044229.9	Nxpe4
ENSMUSG00000044231	11.5504	-1.23914	0.998733	-1.24071	0.214712	0.81775	ENSMUSG00000044231.3	Nhlrc1
ENSMUSG00000044244	36.8536	-0.243858	0.637152	-0.38273	0.70192	0.997357	ENSMUSG00000044244.18	Il20rb
ENSMUSG00000044250	1.55337	-3.91897	3.07082	-1.2762	0.201885	NA	ENSMUSG00000044250.8	Pced1b
ENSMUSG00000044252	18.3934	0.382217	0.784166	0.487418	0.625962	0.992131	ENSMUSG00000044252.17	Osbpl1a
ENSMUSG00000044254	1516.86	-0.650122	0.302607	-2.1484	0.0316819	0.354985	ENSMUSG00000044254.6	Pcsk9
ENSMUSG00000044279	521.532	-0.390196	0.25495	-1.53048	0.125898	0.667324	ENSMUSG00000044279.15	Crb3
ENSMUSG00000044287	0.514066	-0.293384	4.805	-0.0610581	0.951313	NA	ENSMUSG00000044287.6	Nrn1l
ENSMUSG00000044294	11.3377	4.13103	1.39488	2.96157	0.00306073	0.0779674	ENSMUSG00000044294.8	Krt84
ENSMUSG00000044296	0.794608	-2.91718	4.04076	-0.721937	0.470333	NA	ENSMUSG00000044296.10	Zfp879
ENSMUSG00000044303	643.476	-0.369675	0.221856	-1.66629	0.0956562	0.594021	ENSMUSG00000044303.6	Cdkn2a
ENSMUSG00000044308	1245.09	0.194449	0.234076	0.830706	0.40614	0.940168	ENSMUSG00000044308.17	Ubr3
ENSMUSG00000044313	19.4418	-2.97244	1.18894	-2.50008	0.0124165	0.205491	ENSMUSG00000044313.13	Mab21l3
ENSMUSG00000044317	10.5334	0.302034	1.03264	0.292486	0.769915	0.997357	ENSMUSG00000044317.7	Gpr4
ENSMUSG00000044320	48.2923	1.23667	0.511795	2.41634	0.0156776	0.234343	ENSMUSG00000044320.14	1700001O22Rik
ENSMUSG00000044328	32.3732	0.124665	0.6028	0.206809	0.836159	0.997956	ENSMUSG00000044328.13	Trp53i13
ENSMUSG00000044337	6.63068	-0.55952	1.2849	-0.435456	0.663231	NA	ENSMUSG00000044337.5	Ackr3
ENSMUSG00000044338	9.44556	-0.858883	1.37199	-0.626012	0.531307	0.97343	ENSMUSG00000044338.9	Aplnr
ENSMUSG00000044339	44.5761	0.234016	0.533855	0.438352	0.661131	0.994627	ENSMUSG00000044339.12	Alkbh2
ENSMUSG00000044340	412.829	-0.454895	0.265082	-1.71606	0.0861518	0.567599	ENSMUSG00000044340.7	Phlpp1
ENSMUSG00000044345	249.065	-0.497652	0.267736	-1.85874	0.0630642	0.502983	ENSMUSG00000044345.9	Marveld1
ENSMUSG00000044348	24.8746	-0.475221	0.705451	-0.673641	0.50054	0.971268	ENSMUSG00000044348.14	Slc25a53
ENSMUSG00000044350	104.3	-0.995197	0.392924	-2.5328	0.0113156	0.195355	ENSMUSG00000044350.14	Lacc1
ENSMUSG00000044352	140.654	0.39249	0.376227	1.04323	0.296843	0.895801	ENSMUSG00000044352.6	Sowaha
ENSMUSG00000044361	0.362314	0.372375	4.95097	0.0752125	0.940046	NA	ENSMUSG00000044361.16	BC024139
ENSMUSG00000044362	3.64626	1.22831	1.66884	0.736027	0.461714	NA	ENSMUSG00000044362.8	Ccdc89
ENSMUSG00000044364	26.0217	1.31851	0.706791	1.86549	0.0621126	0.500426	ENSMUSG00000044364.5	Tmem74b
ENSMUSG00000044365	13.0708	0.0989436	1.0814	0.0914958	0.927099	0.998318	ENSMUSG00000044365.15	Cxxc4
ENSMUSG00000044367	116.792	0.274805	0.392214	0.700651	0.483521	0.968541	ENSMUSG00000044367.7	Slc16a13
ENSMUSG00000044390	18.9064	-0.407093	0.764407	-0.532561	0.594337	0.984508	ENSMUSG00000044390.4	Tigd3
ENSMUSG00000044393	1179.93	-0.177975	0.361827	-0.491879	0.622805	0.992131	ENSMUSG00000044393.15	Dsg2
ENSMUSG00000044405	0.53199	-0.171973	4.82452	-0.0356456	0.971565	NA	ENSMUSG00000044405.4	Adig
ENSMUSG00000044408	936.149	-0.0608397	0.209458	-0.290463	0.771462	0.997357	ENSMUSG00000044408.7	Sptssa
ENSMUSG00000044424	25.8931	0.432177	0.701189	0.616349	0.537664	0.974101	ENSMUSG00000044424.3	Gm9493
ENSMUSG00000044433	349.294	0.0755513	0.316565	0.23866	0.811369	0.997666	ENSMUSG00000044433.16	Camsap3
ENSMUSG00000044442	108.701	-0.130634	0.355122	-0.367857	0.71298	0.997357	ENSMUSG00000044442.11	N6amt1
ENSMUSG00000044447	1804.39	-0.263492	0.215987	-1.21994	0.222486	0.823665	ENSMUSG00000044447.5	Dock5
ENSMUSG00000044452	596.743	0.223297	0.221629	1.00752	0.313683	0.903843	ENSMUSG00000044452.10	Zfp507
ENSMUSG00000044456	212.864	0.0581613	0.308207	0.188708	0.850321	0.997956	ENSMUSG00000044456.16	Rin3
ENSMUSG00000044461	10.6661	1.36616	1.26046	1.08386	0.278427	0.879464	ENSMUSG00000044461.6	Shisa2
ENSMUSG00000044465	238.518	-0.063632	0.277426	-0.229366	0.818585	0.997666	ENSMUSG00000044465.19	Fam160a2
ENSMUSG00000044468	33.1763	-1.12178	0.657928	-1.70502	0.0881901	0.570357	ENSMUSG00000044468.14	Fam46c
ENSMUSG00000044469	190.396	-0.869377	0.297954	-2.91783	0.0035248	0.0869498	ENSMUSG00000044469.7	Tnfaip8l1
ENSMUSG00000044475	276.416	0.274691	0.271429	1.01202	0.311529	0.903843	ENSMUSG00000044475.14	Ascc1
ENSMUSG00000044477	384.666	-0.52315	0.252939	-2.06828	0.0386134	0.392444	ENSMUSG00000044477.11	Zfand3
ENSMUSG00000044485	17.7414	1.10808	0.796939	1.39041	0.164403	0.742163	ENSMUSG00000044485.4	Klk1b11
ENSMUSG00000044496	699.28	0.0852864	0.216553	0.393836	0.693702	0.997357	ENSMUSG00000044496.6	2510039O18Rik
ENSMUSG00000044501	191.925	-0.0792307	0.31416	-0.252199	0.800888	0.997357	ENSMUSG00000044501.17	Zfp758
ENSMUSG00000044502	397.115	0.359451	0.244821	1.46822	0.142044	0.704358	ENSMUSG00000044502.16	Bod1
ENSMUSG00000044519	0.47318	-2.17956	4.89227	-0.445511	0.65595	NA	ENSMUSG00000044519.8	Zfp488
ENSMUSG00000044533	27742.2	-0.372355	0.208155	-1.78884	0.0736414	0.534414	ENSMUSG00000044533.15	Rps2
ENSMUSG00000044548	11.9128	-1.43471	1.29127	-1.11109	0.26653	0.869606	ENSMUSG00000044548.11	Dact1
ENSMUSG00000044551	54.8289	-0.543333	0.487011	-1.11565	0.264572	0.869606	ENSMUSG00000044551.13	9930012K11Rik
ENSMUSG00000044562	14.7302	-0.288416	0.870095	-0.331476	0.740285	0.997357	ENSMUSG00000044562.12	Rasip1
ENSMUSG00000044566	13.8392	-0.43396	0.909106	-0.477349	0.633114	0.992325	ENSMUSG00000044566.15	Cage1
ENSMUSG00000044573	1737.93	0.392435	0.209801	1.87051	0.0614132	0.499289	ENSMUSG00000044573.16	Acp1
ENSMUSG00000044576	2.89184	-0.581893	1.83989	-0.316265	0.751802	NA	ENSMUSG00000044576.6	Garem2
ENSMUSG00000044595	7.72907	-0.36663	1.17953	-0.310828	0.755931	NA	ENSMUSG00000044595.10	Dnd1
ENSMUSG00000044600	1563.37	0.166448	0.191809	0.86778	0.385515	0.932601	ENSMUSG00000044600.14	Smim7
ENSMUSG00000044617	138.865	0.0681	0.334242	0.203745	0.838553	0.997956	ENSMUSG00000044617.8	Zbtb39
ENSMUSG00000044624	0.572877	1.11773	4.60195	0.242881	0.808098	NA	ENSMUSG00000044624.7	Gm4922
ENSMUSG00000044626	373.18	0.314596	0.360183	0.873434	0.382427	0.93196	ENSMUSG00000044626.12	Liph
ENSMUSG00000044627	1197.24	0.200086	0.204772	0.977113	0.328513	0.911972	ENSMUSG00000044627.11	Swi5
ENSMUSG00000044628	116.333	0.373706	0.504004	0.741473	0.458406	0.961167	ENSMUSG00000044628.4	Rnf208
ENSMUSG00000044636	60.3143	0.261209	0.480702	0.543391	0.58686	0.981449	ENSMUSG00000044636.6	Csrnp2
ENSMUSG00000044641	505.787	0.030422	0.332158	0.091589	0.927025	0.998318	ENSMUSG00000044641.7	Pard6b
ENSMUSG00000044645	70.5853	-0.637106	0.595496	-1.06987	0.284676	0.88452	ENSMUSG00000044645.7	Gm7334
ENSMUSG00000044646	150.726	0.549975	0.362081	1.51893	0.128781	0.675147	ENSMUSG00000044646.14	Zbtb7c
ENSMUSG00000044674	479.227	0.450576	0.333602	1.35064	0.176812	0.766198	ENSMUSG00000044674.6	Fzd1
ENSMUSG00000044676	122.031	0.11844	0.345463	0.342845	0.731715	0.997357	ENSMUSG00000044676.10	Zfp612
ENSMUSG00000044678	0.994001	2.10137	3.75258	0.559981	0.575493	NA	ENSMUSG00000044678.11	Ly6k
ENSMUSG00000044700	206.386	-0.308328	0.300453	-1.02621	0.304793	0.902283	ENSMUSG00000044700.15	Tmem201
ENSMUSG00000044701	0.742553	0.616203	4.22819	0.145737	0.884129	NA	ENSMUSG00000044701.5	Il27
ENSMUSG00000044702	124.312	-0.0594911	0.348882	-0.17052	0.864602	0.997956	ENSMUSG00000044702.13	Palb2
ENSMUSG00000044708	0.776684	-2.91926	4.02176	-0.725867	0.46792	NA	ENSMUSG00000044708.5	Kcnj10
ENSMUSG00000044709	176.518	-0.102924	0.317506	-0.324163	0.745814	0.997357	ENSMUSG00000044709.6	Gemin7
ENSMUSG00000044712	62.7578	-0.331699	0.547744	-0.605573	0.544799	0.974331	ENSMUSG00000044712.15	Slc38a6
ENSMUSG00000044715	219.158	-0.121445	0.340433	-0.356737	0.721289	0.997357	ENSMUSG00000044715.7	Gskip
ENSMUSG00000044716	48.4094	0.0175452	0.520865	0.0336847	0.973129	0.999946	ENSMUSG00000044716.12	Dok7
ENSMUSG00000044719	4.76222	0.0783115	1.48071	0.0528878	0.957821	NA	ENSMUSG00000044719.4	E230025N22Rik
ENSMUSG00000044724	1.03965	0.23671	3.17703	0.0745068	0.940607	NA	ENSMUSG00000044724.8	Gpr152
ENSMUSG00000044726	0.835495	-1.2507	3.44927	-0.362599	0.716905	NA	ENSMUSG00000044726.8	Erich5
ENSMUSG00000044734	1409.56	0.918274	0.208317	4.40806	1.04302e-05	0.000784272	ENSMUSG00000044734.16	Serpinb1a
ENSMUSG00000044737	0.665818	-0.861984	4.34022	-0.198604	0.842573	NA	ENSMUSG00000044737.6	Klk14
ENSMUSG00000044748	2.51835	0.740306	1.95413	0.378841	0.704806	NA	ENSMUSG00000044748.8	Defb1
ENSMUSG00000044763	354.729	0.222075	0.241528	0.919461	0.357854	0.924562	ENSMUSG00000044763.8	Trmt10c
ENSMUSG00000044768	484.932	0.228322	0.234309	0.974451	0.329832	0.911972	ENSMUSG00000044768.16	D1Ertd622e
ENSMUSG00000044770	13.6021	-3.59094	1.13744	-3.15703	0.00159387	0.0482346	ENSMUSG00000044770.14	Scml4
ENSMUSG00000044783	3232.91	-0.363679	0.182004	-1.99819	0.0456958	0.429823	ENSMUSG00000044783.16	Hjurp
ENSMUSG00000044786	368.273	0.346935	0.312573	1.10993	0.267028	0.869606	ENSMUSG00000044786.6	Zfp36
ENSMUSG00000044788	131.503	-0.142715	0.340503	-0.41913	0.675121	0.997357	ENSMUSG00000044788.10	Fads6
ENSMUSG00000044791	2146.36	0.106536	0.191007	0.55776	0.577008	0.980167	ENSMUSG00000044791.16	Setd2
ENSMUSG00000044792	437.182	-0.00522329	0.229725	-0.0227371	0.98186	0.999946	ENSMUSG00000044792.7	Isca1
ENSMUSG00000044795	65.6418	-0.266743	0.452937	-0.588919	0.555915	0.977455	ENSMUSG00000044795.12	Cyb5d1
ENSMUSG00000044807	1.73491	0.227937	2.33868	0.0974638	0.922358	NA	ENSMUSG00000044807.13	Zfp354c
ENSMUSG00000044813	532.123	0.109373	0.369363	0.296112	0.767144	0.997357	ENSMUSG00000044813.15	Shb
ENSMUSG00000044814	4.43438	0.441663	1.59311	0.277233	0.781601	NA	ENSMUSG00000044814.6	Olfr543
ENSMUSG00000044816	1.50643	-0.148539	3.23025	-0.0459837	0.963323	NA	ENSMUSG00000044816.10	D630023F18Rik
ENSMUSG00000044820	1.7822	0.375015	2.26678	0.165439	0.868598	NA	ENSMUSG00000044820.6	AY074887
ENSMUSG00000044827	11.0322	-0.110582	1.00484	-0.110049	0.91237	0.997956	ENSMUSG00000044827.10	Tlr1
ENSMUSG00000044835	0.362314	0.372375	4.95097	0.0752125	0.940046	NA	ENSMUSG00000044835.15	Ankrd45
ENSMUSG00000044847	98.0064	0.114881	0.380943	0.301572	0.762979	0.997357	ENSMUSG00000044847.13	Lsm11
ENSMUSG00000044854	6.93556	-0.969199	1.33803	-0.724348	0.468852	NA	ENSMUSG00000044854.7	1700056E22Rik
ENSMUSG00000044857	294.958	-0.0385174	0.275604	-0.139756	0.888852	0.997956	ENSMUSG00000044857.7	Lemd2
ENSMUSG00000044860	0.794608	-2.91718	4.04076	-0.721937	0.470333	NA	ENSMUSG00000044860.9	Gm1123
ENSMUSG00000044864	1823.82	0.627365	0.732782	0.856141	0.39192	0.934647	ENSMUSG00000044864.16	Ankrd50
ENSMUSG00000044876	122.853	-0.299222	0.369395	-0.810032	0.417922	0.947514	ENSMUSG00000044876.15	Zfp444
ENSMUSG00000044881	84.9711	0.544158	0.442695	1.22919	0.218999	0.820886	ENSMUSG00000044881.7	Coa4
ENSMUSG00000044894	392.363	0.162059	0.286811	0.565037	0.572049	0.980167	ENSMUSG00000044894.14	Uqcrq
ENSMUSG00000044906	44.1337	0.0943223	0.542567	0.173845	0.861988	0.997956	ENSMUSG00000044906.5	4930503L19Rik
ENSMUSG00000044912	168.942	0.536041	0.309952	1.72943	0.0837317	0.563014	ENSMUSG00000044912.10	Syt16
ENSMUSG00000044916	10.7389	0.20408	1.00678	0.202707	0.839364	0.997956	ENSMUSG00000044916.10	1700029I15Rik
ENSMUSG00000044921	977.821	0.472354	0.257078	1.83739	0.0661517	0.512861	ENSMUSG00000044921.5	Rassf9
ENSMUSG00000044927	56.6865	-0.94439	0.486887	-1.93965	0.0524222	0.4621	ENSMUSG00000044927.6	H1fx
ENSMUSG00000044933	1.36783	2.59769	2.91871	0.890014	0.373458	NA	ENSMUSG00000044933.3	Sstr3
ENSMUSG00000044934	375.228	0.163164	0.245444	0.664772	0.506196	0.971588	ENSMUSG00000044934.13	Zfp367
ENSMUSG00000044937	15.5275	0.596097	0.867607	0.687059	0.492046	0.968541	ENSMUSG00000044937.15	Ttc41
ENSMUSG00000044938	1.11639	1.56916	3.17591	0.494084	0.621247	NA	ENSMUSG00000044938.8	Klhl31
ENSMUSG00000044948	137.707	0.499729	0.328065	1.52326	0.127693	0.672235	ENSMUSG00000044948.16	Cfap43
ENSMUSG00000044949	78.3884	0.644016	0.489606	1.31537	0.188384	0.776803	ENSMUSG00000044949.4	Ubtd2
ENSMUSG00000044950	174.212	-0.142698	0.323424	-0.44121	0.659061	0.994125	ENSMUSG00000044950.7	Pwwp2a
ENSMUSG00000044952	82.5093	0.651434	0.435508	1.4958	0.134705	0.689657	ENSMUSG00000044952.5	Kctd21
ENSMUSG00000044957	28.1486	-0.9971	0.658616	-1.51393	0.130043	0.677649	ENSMUSG00000044957.3	Pp2d1
ENSMUSG00000044966	18.0147	0.400919	0.830694	0.482631	0.629358	0.992131	ENSMUSG00000044966.4	Fbxo48
ENSMUSG00000044968	95.9512	-0.268093	0.382756	-0.700427	0.48366	0.968541	ENSMUSG00000044968.16	Napepld
ENSMUSG00000044976	62.4671	0.740594	0.491263	1.50753	0.131675	0.67972	ENSMUSG00000044976.17	Wdr72
ENSMUSG00000044982	74.8906	0.162108	0.504956	0.321034	0.748185	0.997357	ENSMUSG00000044982.6	Sft2d3
ENSMUSG00000044986	218.216	0.406368	0.293741	1.38343	0.166534	0.747458	ENSMUSG00000044986.9	Tst
ENSMUSG00000044991	10.9376	-0.163117	0.984516	-0.165682	0.868407	0.997956	ENSMUSG00000044991.10	1110034G24Rik
ENSMUSG00000045004	1.47229	1.76389	2.76584	0.637742	0.523642	NA	ENSMUSG00000045004.3	Spata21
ENSMUSG00000045005	661.658	-0.341695	0.227578	-1.50144	0.133241	0.684693	ENSMUSG00000045005.9	Fzd5
ENSMUSG00000045007	14.5916	-0.513974	0.924393	-0.556012	0.578202	0.980167	ENSMUSG00000045007.9	Tubg2
ENSMUSG00000045009	25.4834	-0.338184	0.756047	-0.447305	0.654655	0.993049	ENSMUSG00000045009.9	Prrt3
ENSMUSG00000045027	207.957	-0.390681	0.42069	-0.928667	0.353062	0.924103	ENSMUSG00000045027.6	Prss22
ENSMUSG00000045031	10.5014	1.35334	1.02131	1.32511	0.185135	0.773121	ENSMUSG00000045031.18	Cetn4
ENSMUSG00000045038	91.5664	-0.25667	0.385338	-0.66609	0.505354	0.971588	ENSMUSG00000045038.14	Prkce
ENSMUSG00000045039	404.167	0.41849	0.263092	1.59066	0.111686	0.637725	ENSMUSG00000045039.9	Megf8
ENSMUSG00000045045	302.309	-1.02703	0.269153	-3.8158	0.000135743	0.00700141	ENSMUSG00000045045.7	Lrfn4
ENSMUSG00000045053	1.51924	-1.24593	2.70393	-0.460786	0.644952	NA	ENSMUSG00000045053.1	Kcng3
ENSMUSG00000045064	35.1433	-0.218137	0.573913	-0.380087	0.703881	0.997357	ENSMUSG00000045064.4	Zc2hc1c
ENSMUSG00000045071	131.414	-0.000238499	0.343564	-0.000694189	0.999446	0.999946	ENSMUSG00000045071.14	E130308A19Rik
ENSMUSG00000045078	494.644	-0.180429	0.230818	-0.781694	0.434394	0.953684	ENSMUSG00000045078.12	Rnf216
ENSMUSG00000045087	5.6839	-1.1007	1.37473	-0.800665	0.423326	NA	ENSMUSG00000045087.8	S1pr5
ENSMUSG00000045094	8.27387	-0.557744	1.19925	-0.465079	0.641875	0.993045	ENSMUSG00000045094.7	Arhgef37
ENSMUSG00000045095	750.63	0.316062	0.211222	1.49635	0.134562	0.689475	ENSMUSG00000045095.16	Magi1
ENSMUSG00000045098	1425.76	-0.284163	0.190478	-1.49184	0.135741	0.691817	ENSMUSG00000045098.18	Kmt5b
ENSMUSG00000045100	39.5348	0.297888	0.555827	0.535937	0.592002	0.983664	ENSMUSG00000045100.11	Slc25a26
ENSMUSG00000045102	22.9018	0.922876	0.718126	1.28512	0.198751	0.797333	ENSMUSG00000045102.11	Poln
ENSMUSG00000045106	13.533	0.370451	0.909669	0.407237	0.683834	0.997357	ENSMUSG00000045106.12	Ccdc73
ENSMUSG00000045107	130.892	-0.191334	0.349036	-0.548177	0.58357	0.980235	ENSMUSG00000045107.5	Saysd1
ENSMUSG00000045114	1.75889	-4.05951	3.11032	-1.30518	0.191833	NA	ENSMUSG00000045114.10	Prrt2
ENSMUSG00000045128	11947.3	-0.0558852	0.174244	-0.32073	0.748415	0.997357	ENSMUSG00000045128.9	Rpl18a
ENSMUSG00000045136	34.0722	0.0342623	0.937354	0.0365521	0.970842	0.999946	ENSMUSG00000045136.6	Tubb2b
ENSMUSG00000045140	47.0023	0.536421	0.517878	1.03581	0.300292	0.898214	ENSMUSG00000045140.8	Pigw
ENSMUSG00000045160	90.9947	0.474632	0.380682	1.24679	0.212473	0.81775	ENSMUSG00000045160.14	Bola3
ENSMUSG00000045165	548.853	0.0575139	0.23294	0.246905	0.804982	0.997357	ENSMUSG00000045165.6	AI467606
ENSMUSG00000045176	141.068	0.0313774	0.331994	0.0945121	0.924702	0.997956	ENSMUSG00000045176.3	Borcs6
ENSMUSG00000045180	642.019	-0.00470063	0.219746	-0.0213912	0.982934	0.999946	ENSMUSG00000045180.13	Shroom2
ENSMUSG00000045193	186.408	-0.300021	0.346386	-0.866148	0.386409	0.932601	ENSMUSG00000045193.13	Cirbp
ENSMUSG00000045205	457.457	0.0187859	0.230898	0.0813601	0.935156	0.998637	ENSMUSG00000045205.16	Dpy19l4
ENSMUSG00000045210	1277.04	-0.174091	0.203519	-0.855402	0.392329	0.934735	ENSMUSG00000045210.8	Vcpip1
ENSMUSG00000045211	72.4107	0.211923	0.470298	0.450615	0.652267	0.993049	ENSMUSG00000045211.5	Nudt18
ENSMUSG00000045216	1027.51	-0.125013	0.211436	-0.591256	0.554349	0.977455	ENSMUSG00000045216.7	Hs6st1
ENSMUSG00000045232	2.21415	-4.40414	2.73306	-1.61143	0.107086	NA	ENSMUSG00000045232.4	Rln3
ENSMUSG00000045237	95.9335	0.0349629	0.375513	0.093107	0.925819	0.998318	ENSMUSG00000045237.5	1110012L19Rik
ENSMUSG00000045248	163.91	-0.215464	0.337881	-0.637692	0.523674	0.9729	ENSMUSG00000045248.6	Med26
ENSMUSG00000045251	85.0378	0.163319	0.417245	0.391422	0.695486	0.997357	ENSMUSG00000045251.13	Zfp688
ENSMUSG00000045252	166.305	-0.0921047	0.328858	-0.280074	0.77942	0.997357	ENSMUSG00000045252.11	Zfp574
ENSMUSG00000045257	24.6125	-0.928619	0.702268	-1.32231	0.186063	0.77423	ENSMUSG00000045257.10	Morn2
ENSMUSG00000045259	1.65307	-1.45307	2.66645	-0.544948	0.585789	NA	ENSMUSG00000045259.4	Klhdc9
ENSMUSG00000045268	36.8681	0.249891	0.576019	0.433824	0.664416	0.994751	ENSMUSG00000045268.13	Zfp691
ENSMUSG00000045273	137.918	0.161047	0.334052	0.482101	0.629734	0.992217	ENSMUSG00000045273.8	Cenph
ENSMUSG00000045275	4.95279	-1.2896	1.60883	-0.80158	0.422796	NA	ENSMUSG00000045275.15	Lca5l
ENSMUSG00000045281	9.45914	-0.0241759	1.23249	-0.0196155	0.98435	0.999946	ENSMUSG00000045281.5	Gpr20
ENSMUSG00000045282	18.8319	0.0848245	0.81757	0.103752	0.917366	0.997956	ENSMUSG00000045282.7	Tmem86b
ENSMUSG00000045287	10.2159	-0.893315	1.12408	-0.79471	0.426782	0.951453	ENSMUSG00000045287.6	Rtn4rl1
ENSMUSG00000045288	104.339	-0.343022	0.381706	-0.898654	0.368837	0.929003	ENSMUSG00000045288.10	Ush1g
ENSMUSG00000045294	2252.82	0.330922	0.267351	1.23778	0.215797	0.81775	ENSMUSG00000045294.11	Insig1
ENSMUSG00000045302	473.024	-0.217701	0.237598	-0.916255	0.359533	0.924643	ENSMUSG00000045302.13	Preb
ENSMUSG00000045312	39.3762	1.61779	0.664162	2.43584	0.0148571	0.227141	ENSMUSG00000045312.12	Lhfpl2
ENSMUSG00000045314	194.906	0.300243	0.356694	0.841739	0.399934	0.93612	ENSMUSG00000045314.5	Sowahb
ENSMUSG00000045316	94.0499	-0.228425	0.381228	-0.599183	0.549051	0.975084	ENSMUSG00000045316.4	Fahd1
ENSMUSG00000045319	1010.35	0.131359	0.333842	0.393478	0.693967	0.997357	ENSMUSG00000045319.13	Proser2
ENSMUSG00000045322	8.7763	-1.04945	1.37578	-0.762807	0.445578	0.957594	ENSMUSG00000045322.10	Tlr9
ENSMUSG00000045328	2205.15	0.662382	0.206916	3.20121	0.00136851	0.0426175	ENSMUSG00000045328.11	Cenpe
ENSMUSG00000045345	5.66797	0.077036	1.5432	0.0499198	0.960186	NA	ENSMUSG00000045345.6	9530056K15Rik
ENSMUSG00000045348	87.5746	0.222616	0.499509	0.445668	0.655837	0.993049	ENSMUSG00000045348.16	Nyap1
ENSMUSG00000045349	77.1965	-0.0112254	0.442521	-0.025367	0.979762	0.999946	ENSMUSG00000045349.15	Sh2d5
ENSMUSG00000045362	10.5821	0.170288	1.00276	0.16982	0.865152	0.997956	ENSMUSG00000045362.8	Tnfrsf26
ENSMUSG00000045364	43.0396	1.71538	0.598327	2.86696	0.00414433	0.0983753	ENSMUSG00000045364.2	Ifne
ENSMUSG00000045374	232.433	0.0315193	0.277717	0.113494	0.909639	0.997956	ENSMUSG00000045374.18	Wdr81
ENSMUSG00000045377	128.989	-1.45523	0.354905	-4.10035	4.12522e-05	0.00251176	ENSMUSG00000045377.5	Tmem88
ENSMUSG00000045392	0.514066	-0.293384	4.805	-0.0610581	0.951313	NA	ENSMUSG00000045392.8	Olfr1033
ENSMUSG00000045394	7530.51	-0.593252	0.207392	-2.86054	0.00422921	0.0999791	ENSMUSG00000045394.8	Epcam
ENSMUSG00000045409	304.845	-0.211944	0.254688	-0.832172	0.405312	0.939468	ENSMUSG00000045409.16	Trim39
ENSMUSG00000045410	283.987	0.438136	0.263417	1.66328	0.0962568	0.595971	ENSMUSG00000045410.18	Akr1e1
ENSMUSG00000045411	739.737	-0.0785389	0.326277	-0.240712	0.809778	0.997666	ENSMUSG00000045411.16	2410002F23Rik
ENSMUSG00000045414	1369.84	0.525685	0.21236	2.47544	0.0133073	0.214325	ENSMUSG00000045414.7	1190002N15Rik
ENSMUSG00000045427	1401.48	0.00495936	0.208443	0.0237924	0.981018	0.999946	ENSMUSG00000045427.13	Hnrnph2
ENSMUSG00000045435	218.624	0.516947	0.300547	1.72002	0.0854283	0.566781	ENSMUSG00000045435.9	Tmem60
ENSMUSG00000045438	107.574	0.14761	0.357782	0.412572	0.679921	0.997357	ENSMUSG00000045438.12	Cox19
ENSMUSG00000045440	1.6761	-0.430839	2.6954	-0.159842	0.873006	NA	ENSMUSG00000045440.4	Insm2
ENSMUSG00000045441	0.665818	-0.861984	4.34022	-0.198604	0.842573	NA	ENSMUSG00000045441.5	Gprin3
ENSMUSG00000045466	60.8118	-0.489933	0.501111	-0.977693	0.328226	0.911972	ENSMUSG00000045466.18	Zfp956
ENSMUSG00000045467	2.83337	0.625618	1.87741	0.333234	0.738957	NA	ENSMUSG00000045467.13	Ttll13
ENSMUSG00000045482	1289.68	-0.234824	0.305747	-0.768036	0.442466	0.955351	ENSMUSG00000045482.16	Trrap
ENSMUSG00000045502	6.08206	-0.978105	1.32915	-0.735888	0.461799	NA	ENSMUSG00000045502.6	Hcar2
ENSMUSG00000045503	214.621	0.143413	0.32292	0.444113	0.656961	0.993049	ENSMUSG00000045503.16	Sys1
ENSMUSG00000045506	1.81634	-1.15405	2.34854	-0.491392	0.623149	NA	ENSMUSG00000045506.3	A930002H24Rik
ENSMUSG00000045518	40.045	-0.517585	0.59732	-0.866512	0.38621	0.932601	ENSMUSG00000045518.8	Onecut3
ENSMUSG00000045519	59.7828	0.0482431	0.456362	0.105712	0.915811	0.997956	ENSMUSG00000045519.15	Zfp560
ENSMUSG00000045521	1.51959	1.86076	2.75347	0.675789	0.499174	NA	ENSMUSG00000045521.6	Tssk2
ENSMUSG00000045538	162.92	0.0143572	0.325939	0.0440487	0.964866	0.999946	ENSMUSG00000045538.6	Ddx28
ENSMUSG00000045539	0.362314	0.372375	4.95097	0.0752125	0.940046	NA	ENSMUSG00000045539.3	Sprr3
ENSMUSG00000045545	88.4517	4.22672	0.643087	6.57254	4.94627e-11	1.58306e-08	ENSMUSG00000045545.8	Krt14
ENSMUSG00000045576	185.037	-0.161584	0.33078	-0.488495	0.6252	0.992131	ENSMUSG00000045576.16	St7l
ENSMUSG00000045594	799.435	-0.522736	0.346225	-1.50981	0.131091	0.678671	ENSMUSG00000045594.10	Glb1
ENSMUSG00000045598	183.807	-0.111005	0.306236	-0.362482	0.716992	0.997357	ENSMUSG00000045598.10	Zfp553
ENSMUSG00000045624	466.683	-0.0721238	0.248458	-0.290285	0.771598	0.997357	ENSMUSG00000045624.15	Esf1
ENSMUSG00000045625	12.4938	0.827743	0.93275	0.887423	0.374851	0.931138	ENSMUSG00000045625.4	Pigz
ENSMUSG00000045629	5.87833	-0.356233	1.40125	-0.254226	0.799321	NA	ENSMUSG00000045629.7	Sh3tc2
ENSMUSG00000045636	1128.02	-0.127216	0.231177	-0.550294	0.582118	0.980167	ENSMUSG00000045636.16	Mtus1
ENSMUSG00000045639	279.262	-0.287257	0.26065	-1.10208	0.270427	0.870653	ENSMUSG00000045639.14	Zfp629
ENSMUSG00000045659	979.927	0.0898796	0.222611	0.403752	0.686395	0.997357	ENSMUSG00000045659.18	Plekha7
ENSMUSG00000045662	0.935191	1.00977	3.78636	0.266685	0.789712	NA	ENSMUSG00000045662.16	Henmt1
ENSMUSG00000045664	890.224	0.207569	0.376222	0.551719	0.581141	0.980167	ENSMUSG00000045664.4	Cdc42ep2
ENSMUSG00000045665	335.565	-0.207597	0.245496	-0.845622	0.397764	0.93612	ENSMUSG00000045665.5	Mfsd5
ENSMUSG00000045667	662.984	0.41838	0.338244	1.23692	0.216117	0.817865	ENSMUSG00000045667.14	Smtnl2
ENSMUSG00000045671	570.793	-0.315009	0.278049	-1.13293	0.257245	0.860994	ENSMUSG00000045671.17	Spred2
ENSMUSG00000045672	0.624932	-2.59672	4.38559	-0.592102	0.553782	NA	ENSMUSG00000045672.15	Col27a1
ENSMUSG00000045679	336.623	0.820938	0.309402	2.65331	0.00797077	0.15373	ENSMUSG00000045679.14	Pqlc3
ENSMUSG00000045689	0.683743	-0.824418	3.74798	-0.219963	0.8259	NA	ENSMUSG00000045689.3	Pcdhb4
ENSMUSG00000045690	158.73	0.118512	0.323479	0.366367	0.714092	0.997357	ENSMUSG00000045690.8	Wdr89
ENSMUSG00000045691	286.207	-0.399133	0.270416	-1.476	0.139944	0.700235	ENSMUSG00000045691.14	Thtpa
ENSMUSG00000045725	443.116	0.818575	0.238189	3.43666	0.000588924	0.0230437	ENSMUSG00000045725.5	Prr15
ENSMUSG00000045730	6.78954	0.631671	1.22913	0.513915	0.607311	NA	ENSMUSG00000045730.3	Adrb2
ENSMUSG00000045731	2.16721	-1.01416	2.43939	-0.415741	0.6776	NA	ENSMUSG00000045731.6	Pnoc
ENSMUSG00000045744	1.05117	1.14306	3.69881	0.309035	0.757295	NA	ENSMUSG00000045744.10	Bricd5
ENSMUSG00000045751	335.896	-0.124801	0.265491	-0.470078	0.6383	0.99294	ENSMUSG00000045751.16	Mms22l
ENSMUSG00000045752	175.307	-0.0175271	0.313285	-0.0559463	0.955385	0.999946	ENSMUSG00000045752.13	Tssc4
ENSMUSG00000045757	67.4603	-0.140991	0.433554	-0.325197	0.745032	0.997357	ENSMUSG00000045757.6	Zfp764
ENSMUSG00000045763	64.2611	1.23537	0.909489	1.35831	0.174365	0.761988	ENSMUSG00000045763.8	Basp1
ENSMUSG00000045767	1422.17	-0.0989105	0.235036	-0.420832	0.673878	0.997357	ENSMUSG00000045767.9	B230219D22Rik
ENSMUSG00000045775	6.13653	0.577159	1.36215	0.423711	0.671777	NA	ENSMUSG00000045775.15	Slc16a5
ENSMUSG00000045777	1.36108	-0.462575	2.56887	-0.180069	0.857098	NA	ENSMUSG00000045777.14	Ifitm10
ENSMUSG00000045790	123.664	-0.0741246	0.338624	-0.218899	0.826729	0.997668	ENSMUSG00000045790.10	Ccdc149
ENSMUSG00000045795	212.818	0.231627	0.293561	0.789024	0.430098	0.952641	ENSMUSG00000045795.10	Whamm
ENSMUSG00000045802	0.362314	0.372375	4.95097	0.0752125	0.940046	NA	ENSMUSG00000045802.13	Hsf3
ENSMUSG00000045817	2083.99	-0.237267	0.325699	-0.728484	0.466317	0.96464	ENSMUSG00000045817.8	Zfp36l2
ENSMUSG00000045822	66.1186	0.0347678	0.481422	0.072219	0.942428	0.999006	ENSMUSG00000045822.4	Zswim3
ENSMUSG00000045826	1.86363	-0.895003	2.52611	-0.3543	0.723114	NA	ENSMUSG00000045826.8	Ptprcap
ENSMUSG00000045827	17.5352	0.632473	0.789581	0.801023	0.423118	0.950815	ENSMUSG00000045827.10	Serpinb9
ENSMUSG00000045838	110.679	0.916579	0.388185	2.36119	0.0182162	0.255764	ENSMUSG00000045838.8	A430105I19Rik
ENSMUSG00000045854	45.1282	0.0340607	0.591153	0.0576173	0.954053	0.999946	ENSMUSG00000045854.4	Lyrm2
ENSMUSG00000045867	28.0159	0.275505	0.636025	0.433166	0.664894	0.995228	ENSMUSG00000045867.10	Cradd
ENSMUSG00000045871	3.54442	-1.82556	1.91142	-0.955077	0.339539	NA	ENSMUSG00000045871.5	Slitrk6
ENSMUSG00000045886	7.81564	0.343187	1.7414	0.197075	0.843769	NA	ENSMUSG00000045886.7	Gm9803
ENSMUSG00000045896	491.932	0.0191099	0.229592	0.0832342	0.933665	0.998637	ENSMUSG00000045896.14	Paip2b
ENSMUSG00000045917	68.8651	0.491671	0.440302	1.11667	0.264136	0.868532	ENSMUSG00000045917.17	Tmem268
ENSMUSG00000045932	5.66094	-1.34012	1.3823	-0.96948	0.332306	NA	ENSMUSG00000045932.12	Ifit2
ENSMUSG00000045934	128.891	-0.295661	0.370738	-0.797494	0.425164	0.951278	ENSMUSG00000045934.15	Mtmr11
ENSMUSG00000045942	1.46078	1.0372	2.75109	0.377015	0.706162	NA	ENSMUSG00000045942.12	BC049762
ENSMUSG00000045948	215.542	0.129166	0.282712	0.456883	0.647755	0.993049	ENSMUSG00000045948.8	Mrps12
ENSMUSG00000045954	82.9292	-0.50858	0.49995	-1.01726	0.309029	0.903843	ENSMUSG00000045954.7	Cavin2
ENSMUSG00000045962	2549.77	0.317539	0.225293	1.40945	0.158701	0.734214	ENSMUSG00000045962.16	Wnk1
ENSMUSG00000045968	1.98601	-1.31152	2.23552	-0.586676	0.557421	NA	ENSMUSG00000045968.7	Teddm2
ENSMUSG00000045969	590.603	-0.0948372	0.231969	-0.408836	0.68266	0.997357	ENSMUSG00000045969.8	Ing1
ENSMUSG00000045973	826.36	0.344404	0.215918	1.59507	0.110697	0.635857	ENSMUSG00000045973.18	Slc25a51
ENSMUSG00000045975	179.448	0.225831	0.312906	0.721722	0.470465	0.966556	ENSMUSG00000045975.7	C2cd2
ENSMUSG00000045980	43.0543	-0.492352	0.538648	-0.91405	0.360691	0.925019	ENSMUSG00000045980.13	Tmem104
ENSMUSG00000045983	7546.38	0.114534	0.175191	0.653766	0.513262	0.972038	ENSMUSG00000045983.15	Eif4g1
ENSMUSG00000045991	1195	0.52464	0.201843	2.59924	0.00934297	0.173025	ENSMUSG00000045991.18	Onecut2
ENSMUSG00000045996	243.81	0.297592	0.274871	1.08266	0.27896	0.879464	ENSMUSG00000045996.12	Polr2k
ENSMUSG00000046010	188.502	0.0146996	0.294419	0.0499277	0.96018	0.999946	ENSMUSG00000046010.7	Zfp830
ENSMUSG00000046020	291.749	0.0335798	0.3219	0.104317	0.916917	0.997956	ENSMUSG00000046020.13	Pofut1
ENSMUSG00000046027	379.847	-0.268	0.314956	-0.850912	0.394818	0.935808	ENSMUSG00000046027.17	Stard5
ENSMUSG00000046032	284.043	-0.247062	0.265374	-0.930995	0.351856	0.923508	ENSMUSG00000046032.16	Snx12
ENSMUSG00000046034	330.705	0.0811216	0.252359	0.321453	0.747867	0.997357	ENSMUSG00000046034.8	Otulin
ENSMUSG00000046049	2.61129	0.104817	1.93994	0.0540311	0.95691	NA	ENSMUSG00000046049.7	Rp1l1
ENSMUSG00000046056	36.748	-0.126552	0.582494	-0.21726	0.828006	0.997668	ENSMUSG00000046056.15	Sbsn
ENSMUSG00000046062	3197.22	-0.142719	0.178079	-0.801439	0.422878	0.950815	ENSMUSG00000046062.5	Ppp1r15b
ENSMUSG00000046070	4.88254	-1.73223	1.5438	-1.12206	0.261839	NA	ENSMUSG00000046070.8	Igfals
ENSMUSG00000046079	412.238	-0.0880158	0.258066	-0.341059	0.733059	0.997357	ENSMUSG00000046079.16	Lrrc8d
ENSMUSG00000046085	4.26408	-1.59751	1.89663	-0.842288	0.399627	NA	ENSMUSG00000046085.7	4931422A03Rik
ENSMUSG00000046093	157.601	0.216103	0.365279	0.59161	0.554112	0.977455	ENSMUSG00000046093.9	Hpcal4
ENSMUSG00000046096	260.867	0.257343	0.314211	0.819012	0.412779	0.944706	ENSMUSG00000046096.7	BC030336
ENSMUSG00000046101	71.2212	-0.359391	0.558376	-0.643637	0.519811	0.9729	ENSMUSG00000046101.16	Mcmdc2
ENSMUSG00000046108	0.683743	-0.824418	3.74798	-0.219963	0.8259	NA	ENSMUSG00000046108.3	Il17c
ENSMUSG00000046110	2.60149	0.894468	2.36168	0.378742	0.70488	NA	ENSMUSG00000046110.15	Serinc4
ENSMUSG00000046111	840.2	0.192219	0.226992	0.846808	0.397102	0.936096	ENSMUSG00000046111.17	Cep295
ENSMUSG00000046133	0.665818	-0.861984	4.34022	-0.198604	0.842573	NA	ENSMUSG00000046133.3	C130073F10Rik
ENSMUSG00000046138	972.986	-0.102237	0.243335	-0.420152	0.674375	0.997357	ENSMUSG00000046138.14	9930021J03Rik
ENSMUSG00000046139	539.275	-0.608093	0.260258	-2.3365	0.0194653	0.265826	ENSMUSG00000046139.7	Patl1
ENSMUSG00000046152	3.23588	-2.23797	1.90864	-1.17255	0.240977	NA	ENSMUSG00000046152.16	Fut10
ENSMUSG00000046157	141.417	0.630961	0.389625	1.6194	0.10536	0.621506	ENSMUSG00000046157.13	Tmem229b
ENSMUSG00000046159	0.514066	-0.293384	4.805	-0.0610581	0.951313	NA	ENSMUSG00000046159.16	Chrm3
ENSMUSG00000046168	3.62115	-1.38014	1.76612	-0.781456	0.434534	NA	ENSMUSG00000046168.9	Kcnrg
ENSMUSG00000046169	2.91644	0.469744	2.19113	0.214384	0.830247	NA	ENSMUSG00000046169.10	Adamts6
ENSMUSG00000046179	357.067	-0.0220301	0.299099	-0.0736549	0.941285	0.998637	ENSMUSG00000046179.17	E2f8
ENSMUSG00000046185	237.638	0.0513642	0.282757	0.181655	0.855854	0.997956	ENSMUSG00000046185.10	Zfp84
ENSMUSG00000046186	0.905824	1.07208	3.45426	0.310364	0.756284	NA	ENSMUSG00000046186.8	Cd109
ENSMUSG00000046191	2.09723	0.269532	2.12082	0.127089	0.89887	NA	ENSMUSG00000046191.7	Pcdhb20
ENSMUSG00000046196	0.53199	-0.171973	4.82452	-0.0356456	0.971565	NA	ENSMUSG00000046196.4	Ttc39d
ENSMUSG00000046201	768.58	-0.387959	0.205921	-1.88402	0.0595622	0.491054	ENSMUSG00000046201.8	Scaf8
ENSMUSG00000046204	1.95016	-1.31343	2.62025	-0.501262	0.616187	NA	ENSMUSG00000046204.14	Pnma2
ENSMUSG00000046223	1072.23	0.136679	0.409113	0.334087	0.738314	0.997357	ENSMUSG00000046223.10	Plaur
ENSMUSG00000046229	147.212	0.29705	0.391665	0.758429	0.448194	0.958267	ENSMUSG00000046229.9	Scand1
ENSMUSG00000046230	2411.88	-0.159097	0.199429	-0.797762	0.425009	0.951278	ENSMUSG00000046230.10	Vps13a
ENSMUSG00000046240	0.624932	-2.59672	4.38559	-0.592102	0.553782	NA	ENSMUSG00000046240.8	Hepacam
ENSMUSG00000046259	55.6741	1.70189	1.87832	0.906072	0.364898	0.92727	ENSMUSG00000046259.2	Sprr2h
ENSMUSG00000046269	22.6601	-0.171513	0.736691	-0.232815	0.815905	0.997666	ENSMUSG00000046269.16	Usp27x
ENSMUSG00000046295	100.608	-0.18991	0.430689	-0.440944	0.659253	0.994125	ENSMUSG00000046295.13	Ankle1
ENSMUSG00000046311	572.808	0.374481	0.270335	1.38525	0.165977	0.746567	ENSMUSG00000046311.13	Zfp62
ENSMUSG00000046312	32.7324	0.278639	0.607495	0.458669	0.646472	0.993049	ENSMUSG00000046312.4	AI464131
ENSMUSG00000046314	307.189	0.0937674	0.269137	0.3484	0.72754	0.997357	ENSMUSG00000046314.16	Stxbp6
ENSMUSG00000046317	0.736147	1.51042	3.64614	0.414253	0.678689	NA	ENSMUSG00000046317.14	BC107364
ENSMUSG00000046323	0.525585	0.788402	4.8333	0.163119	0.870425	NA	ENSMUSG00000046323.8	Dppa3
ENSMUSG00000046324	2042.96	-0.895239	0.369915	-2.42012	0.0155154	0.234343	ENSMUSG00000046324.12	Ermp1
ENSMUSG00000046329	293.187	-1.40358	0.280969	-4.99552	5.86784e-07	6.12876e-05	ENSMUSG00000046329.14	Slc25a23
ENSMUSG00000046330	3735.19	-0.137233	0.202962	-0.67615	0.498945	0.971219	ENSMUSG00000046330.10	Rpl37a
ENSMUSG00000046337	1.92244	-0.307167	2.49088	-0.123317	0.901856	NA	ENSMUSG00000046337.17	Fam178b
ENSMUSG00000046338	1.68251	-0.93291	2.37086	-0.393489	0.693958	NA	ENSMUSG00000046338.4	Gpat2
ENSMUSG00000046351	316.873	-0.0931778	0.25997	-0.358418	0.72003	0.997357	ENSMUSG00000046351.11	Zfp322a
ENSMUSG00000046352	129.128	0.505054	0.450323	1.12154	0.26206	0.866269	ENSMUSG00000046352.7	Gjb2
ENSMUSG00000046364	6671.68	0.170833	0.184728	0.924783	0.355079	0.924172	ENSMUSG00000046364.14	Rpl27a
ENSMUSG00000046378	1.05758	0.324293	2.86766	0.113086	0.909962	NA	ENSMUSG00000046378.11	Asphd1
ENSMUSG00000046380	301.452	0.166963	0.31729	0.526217	0.598738	0.985779	ENSMUSG00000046380.3	Jrk
ENSMUSG00000046402	342.483	-0.683576	0.285078	-2.39786	0.0164912	0.238697	ENSMUSG00000046402.10	Rbp1
ENSMUSG00000046404	476.139	-0.126969	0.232585	-0.545904	0.585132	0.980878	ENSMUSG00000046404.5	Yod1
ENSMUSG00000046408	2.26214	1.43179	2.1328	0.671318	0.502018	NA	ENSMUSG00000046408.13	1700067K01Rik
ENSMUSG00000046410	347.354	0.323496	0.254563	1.27079	0.203805	0.806434	ENSMUSG00000046410.10	Kcnk6
ENSMUSG00000046417	343.311	-0.122933	0.244257	-0.503294	0.614757	0.991266	ENSMUSG00000046417.14	Lrrc75a
ENSMUSG00000046432	270.578	-0.525599	0.270056	-1.94626	0.0516231	0.458572	ENSMUSG00000046432.12	Bex3
ENSMUSG00000046434	4507.95	0.0221152	0.174744	0.126558	0.89929	0.997956	ENSMUSG00000046434.16	Hnrnpa1
ENSMUSG00000046435	1.70078	2.41257	2.72713	0.884654	0.376343	NA	ENSMUSG00000046435.7	Gm13078
ENSMUSG00000046441	278.399	-0.0562943	0.27709	-0.203163	0.839008	0.997956	ENSMUSG00000046441.5	Cmtr2
ENSMUSG00000046442	34.3305	-0.292443	0.579099	-0.504997	0.613561	0.990643	ENSMUSG00000046442.4	Ppm1e
ENSMUSG00000046447	67.1694	-0.299424	0.43465	-0.688885	0.490896	0.968541	ENSMUSG00000046447.3	Camk2n1
ENSMUSG00000046449	583.574	0.77	0.233433	3.2986	0.000971698	0.0331386	ENSMUSG00000046449.15	Nexmif
ENSMUSG00000046456	3.10232	-0.506147	2.14647	-0.235804	0.813585	NA	ENSMUSG00000046456.14	Tmem150b
ENSMUSG00000046460	0.572877	1.11773	4.60195	0.242881	0.808098	NA	ENSMUSG00000046460.14	Sh2d7
ENSMUSG00000046516	265.875	0.3653	0.275916	1.32396	0.185518	0.773332	ENSMUSG00000046516.10	Cox17
ENSMUSG00000046519	950.076	0.0909983	0.222287	0.409372	0.682266	0.997357	ENSMUSG00000046519.15	Golph3l
ENSMUSG00000046523	12.7646	-1.10679	1.1634	-0.951345	0.341429	0.917415	ENSMUSG00000046523.5	Kctd4
ENSMUSG00000046532	266.739	0.894309	0.407412	2.1951	0.0281566	0.33187	ENSMUSG00000046532.8	Ar
ENSMUSG00000046541	145.227	0.150718	0.328487	0.458826	0.646359	0.993049	ENSMUSG00000046541.9	Zfp526
ENSMUSG00000046546	111.942	1.0928	0.469408	2.32804	0.01991	0.268376	ENSMUSG00000046546.3	Fam43a
ENSMUSG00000046550	8.86901	-1.41106	1.40054	-1.00751	0.313687	0.903843	ENSMUSG00000046550.8	Spin2c
ENSMUSG00000046556	198.167	-0.177571	0.297292	-0.597295	0.55031	0.975235	ENSMUSG00000046556.7	Zfp319
ENSMUSG00000046562	499.023	0.130892	0.23959	0.546314	0.58485	0.980808	ENSMUSG00000046562.5	Unc119b
ENSMUSG00000046567	74.4078	0.473506	0.423433	1.11825	0.263459	0.868096	ENSMUSG00000046567.10	4930430F08Rik
ENSMUSG00000046572	67.0102	0.580313	0.45002	1.28953	0.197215	0.794834	ENSMUSG00000046572.10	Zfp518b
ENSMUSG00000046573	54.0435	-0.208522	0.480287	-0.434162	0.664171	0.994627	ENSMUSG00000046573.7	Lyrm4
ENSMUSG00000046574	179.593	-0.178393	0.339286	-0.525789	0.599035	0.985779	ENSMUSG00000046574.8	Prr12
ENSMUSG00000046589	548.448	0.188276	0.299737	0.628139	0.529913	0.97343	ENSMUSG00000046589.7	Lrrc8e
ENSMUSG00000046591	347.26	-0.0531137	0.271897	-0.195345	0.845123	0.997956	ENSMUSG00000046591.10	Ticrr
ENSMUSG00000046598	349.958	-0.0226312	0.248018	-0.0912481	0.927295	0.998318	ENSMUSG00000046598.14	Bdh1
ENSMUSG00000046603	19.1132	0.492071	0.768385	0.640396	0.521915	0.9729	ENSMUSG00000046603.16	Tcaim
ENSMUSG00000046605	64.7279	0.0262029	0.486792	0.0538277	0.957072	0.999946	ENSMUSG00000046605.14	B3gntl1
ENSMUSG00000046610	2.04447	-4.29698	2.78182	-1.54467	0.122427	NA	ENSMUSG00000046610.14	Oacyl
ENSMUSG00000046613	3.16121	0.0479883	1.74742	0.0274624	0.978091	NA	ENSMUSG00000046613.18	Vwa5b2
ENSMUSG00000046618	10.6971	-0.849996	1.22763	-0.69239	0.488693	0.968541	ENSMUSG00000046618.7	Olfml2a
ENSMUSG00000046623	23.0907	0.464705	0.710223	0.654308	0.512913	0.972038	ENSMUSG00000046623.8	Gjb4
ENSMUSG00000046637	0.624932	-2.59672	4.38559	-0.592102	0.553782	NA	ENSMUSG00000046637.3	Ttc34
ENSMUSG00000046658	172.944	0.20846	0.314259	0.663338	0.507114	0.971885	ENSMUSG00000046658.16	Zfp316
ENSMUSG00000046667	106.855	-0.485535	0.37413	-1.29777	0.194366	0.790253	ENSMUSG00000046667.14	Rbm12b1
ENSMUSG00000046668	49.8368	-2.16324	0.571057	-3.78814	0.000151782	0.00770138	ENSMUSG00000046668.8	Cxxc5
ENSMUSG00000046671	469.653	0.302391	0.234089	1.29178	0.196433	0.794824	ENSMUSG00000046671.18	Mtfr1l
ENSMUSG00000046675	155.294	0.0257691	0.325969	0.0790538	0.93699	0.998637	ENSMUSG00000046675.7	Tmem251
ENSMUSG00000046679	83.5519	0.109865	0.408825	0.268734	0.788134	0.997357	ENSMUSG00000046679.16	C87436
ENSMUSG00000046688	40.647	-0.0592773	0.592035	-0.100125	0.920245	0.997956	ENSMUSG00000046688.14	Tifa
ENSMUSG00000046691	2122.08	-0.1399	0.213819	-0.654292	0.512924	0.972038	ENSMUSG00000046691.13	Chtf8
ENSMUSG00000046694	391.254	0.581495	0.376514	1.54442	0.122487	0.662843	ENSMUSG00000046694.6	Fam46b
ENSMUSG00000046707	730.282	0.0632978	0.23347	0.271117	0.786301	0.997357	ENSMUSG00000046707.9	Csnk2a2
ENSMUSG00000046709	2.09211	-0.477621	2.36883	-0.201627	0.840208	NA	ENSMUSG00000046709.16	Mapk10
ENSMUSG00000046711	5429.38	-0.257379	0.2619	-0.98274	0.325736	0.911744	ENSMUSG00000046711.15	Hmga1
ENSMUSG00000046718	120.781	-0.136966	0.346889	-0.39484	0.692961	0.997357	ENSMUSG00000046718.8	Bst2
ENSMUSG00000046722	1262.36	0.296118	0.242902	1.21908	0.222813	0.823665	ENSMUSG00000046722.14	Cdc42se1
ENSMUSG00000046727	2577.47	0.315234	0.274427	1.1487	0.250679	0.856596	ENSMUSG00000046727.12	Cystm1
ENSMUSG00000046731	1133.92	0.782051	0.969136	0.806957	0.419692	0.949192	ENSMUSG00000046731.4	Kctd11
ENSMUSG00000046733	1260.78	0.0110267	0.204538	0.0539102	0.957007	0.999946	ENSMUSG00000046733.7	Gprc5a
ENSMUSG00000046743	17.1382	0.342659	1.01188	0.338637	0.734884	0.997357	ENSMUSG00000046743.6	Fat4
ENSMUSG00000046753	137.998	-0.600725	0.327668	-1.83333	0.066753	0.51514	ENSMUSG00000046753.10	Ccdc66
ENSMUSG00000046756	408.506	-0.0359983	0.251124	-0.143349	0.886015	0.997956	ENSMUSG00000046756.10	Mrps7
ENSMUSG00000046761	1057.69	0.173062	0.197862	0.874659	0.381759	0.93161	ENSMUSG00000046761.12	Fam83h
ENSMUSG00000046768	1.89272	-4.18145	2.87012	-1.45689	0.145146	NA	ENSMUSG00000046768.13	Rhoj
ENSMUSG00000046782	51.916	-0.361143	0.530057	-0.681329	0.495663	0.969106	ENSMUSG00000046782.14	Ttc6
ENSMUSG00000046785	886.163	-0.445547	0.251955	-1.76836	0.0770008	0.544238	ENSMUSG00000046785.8	Epm2aip1
ENSMUSG00000046791	307.547	-0.0598553	0.264583	-0.226225	0.821026	0.997668	ENSMUSG00000046791.8	Riox1
ENSMUSG00000046792	176.148	-0.152493	0.324445	-0.470012	0.638347	0.99294	ENSMUSG00000046792.8	Zfp787
ENSMUSG00000046793	6.53802	0.272898	1.28268	0.212756	0.831518	NA	ENSMUSG00000046793.8	Gpr61
ENSMUSG00000046794	823.458	0.625924	0.309866	2.01998	0.0433854	0.420774	ENSMUSG00000046794.9	Ppp1r3b
ENSMUSG00000046798	671.237	-0.0748169	0.218608	-0.342242	0.732169	0.997357	ENSMUSG00000046798.14	Cldn12
ENSMUSG00000046804	27.8914	-0.688919	0.649362	-1.06092	0.288728	0.888318	ENSMUSG00000046804.13	Phgr1
ENSMUSG00000046805	3.59956	-2.70855	2.08189	-1.301	0.193258	NA	ENSMUSG00000046805.9	Mpeg1
ENSMUSG00000046806	109.188	0.466308	0.376735	1.23776	0.215804	0.81775	ENSMUSG00000046806.13	3110062M04Rik
ENSMUSG00000046814	47.7183	0.334516	0.501514	0.667013	0.504764	0.971588	ENSMUSG00000046814.3	Gchfr
ENSMUSG00000046818	2.33212	0.235434	2.1373	0.110155	0.912286	NA	ENSMUSG00000046818.7	Ddit4l
ENSMUSG00000046822	193.087	0.170312	0.30497	0.558456	0.576533	0.980167	ENSMUSG00000046822.12	Slc39a3
ENSMUSG00000046826	71.4075	0.248363	0.4522	0.549233	0.582845	0.980167	ENSMUSG00000046826.7	Fam187b
ENSMUSG00000046834	11.2994	0.890584	1.01915	0.87385	0.3822	0.93196	ENSMUSG00000046834.7	Krt1
ENSMUSG00000046836	852.888	-0.363263	0.250869	-1.44802	0.147612	0.71888	ENSMUSG00000046836.13	Brox
ENSMUSG00000046841	1180.7	-0.0109832	0.195419	-0.0562037	0.95518	0.999946	ENSMUSG00000046841.5	Ckap4
ENSMUSG00000046844	13.8159	-0.860155	0.893988	-0.962154	0.335972	0.914636	ENSMUSG00000046844.6	Vat1l
ENSMUSG00000046854	0.695261	0.249032	4.41147	0.0564511	0.954982	NA	ENSMUSG00000046854.16	Pip5kl1
ENSMUSG00000046856	1.04606	-0.466459	3.1352	-0.148781	0.881726	NA	ENSMUSG00000046856.13	Gpr1
ENSMUSG00000046861	235.396	0.210287	0.297994	0.705675	0.480391	0.968541	ENSMUSG00000046861.9	Hectd3
ENSMUSG00000046862	247.296	0.149606	0.274606	0.544802	0.58589	0.981128	ENSMUSG00000046862.14	Pramef8
ENSMUSG00000046865	526.558	-0.0758696	0.226468	-0.335012	0.737616	0.997357	ENSMUSG00000046865.7	Fbl
ENSMUSG00000046873	387.442	0.0402816	0.266487	0.151158	0.879851	0.997956	ENSMUSG00000046873.18	Mbtps2
ENSMUSG00000046876	693.527	0.519643	0.304732	1.70525	0.0881485	0.570357	ENSMUSG00000046876.16	Atxn1
ENSMUSG00000046879	51.6804	-0.144461	0.492044	-0.293593	0.769069	0.997357	ENSMUSG00000046879.7	Irgm1
ENSMUSG00000046881	8.19749	-0.155576	1.18803	-0.130953	0.895812	0.997956	ENSMUSG00000046881.7	Olfr374
ENSMUSG00000046897	974.909	0.058893	0.203535	0.289351	0.772313	0.997357	ENSMUSG00000046897.17	Zfp740
ENSMUSG00000046908	0.624932	-2.59672	4.38559	-0.592102	0.553782	NA	ENSMUSG00000046908.5	Ltb4r1
ENSMUSG00000046909	62.0641	0.0459817	0.450692	0.102025	0.918737	0.997956	ENSMUSG00000046909.9	Tefm
ENSMUSG00000046934	0.695261	0.249032	4.41147	0.0564511	0.954982	NA	ENSMUSG00000046934.5	Csl
ENSMUSG00000046947	97.6392	0.0684165	0.381017	0.179563	0.857496	0.997956	ENSMUSG00000046947.12	Adck2
ENSMUSG00000046949	167.262	0.197083	0.30375	0.648832	0.516447	0.972038	ENSMUSG00000046949.16	Nqo2
ENSMUSG00000046957	0.584395	2.83439	4.55088	0.622823	0.533401	NA	ENSMUSG00000046957.5	Spz1
ENSMUSG00000046959	10.2473	-0.155428	1.13968	-0.136378	0.891522	0.997956	ENSMUSG00000046959.16	Slc26a1
ENSMUSG00000046962	369.041	0.0762638	0.367457	0.207545	0.835585	0.997956	ENSMUSG00000046962.15	Zbtb21
ENSMUSG00000046971	1.51959	1.86076	2.75347	0.675789	0.499174	NA	ENSMUSG00000046971.7	Pla2g4f
ENSMUSG00000046982	848.765	0.860658	0.232566	3.7007	0.000215003	0.010089	ENSMUSG00000046982.10	Tshz1
ENSMUSG00000046985	540.475	-0.0114926	0.239668	-0.0479519	0.961755	0.999946	ENSMUSG00000046985.11	Tapt1
ENSMUSG00000046991	8.55476	-0.237909	1.14999	-0.206879	0.836104	0.997956	ENSMUSG00000046991.10	Wdr27
ENSMUSG00000046994	576.197	-0.603619	0.24631	-2.45065	0.0142599	0.222396	ENSMUSG00000046994.9	Mars2
ENSMUSG00000046997	8.78715	0.401342	1.19406	0.336116	0.736783	0.997357	ENSMUSG00000046997.5	Spsb4
ENSMUSG00000047003	58.2797	-0.424553	0.483883	-0.877387	0.380276	0.931379	ENSMUSG00000047003.15	Zfp41
ENSMUSG00000047013	2.29627	0.16247	2.06456	0.0786946	0.937276	NA	ENSMUSG00000047013.15	Fbxo41
ENSMUSG00000047014	6.83434	-1.17508	1.39674	-0.841303	0.400178	NA	ENSMUSG00000047014.7	Catsperb
ENSMUSG00000047022	262.336	0.0610039	0.268881	0.226881	0.820516	0.997666	ENSMUSG00000047022.18	Mipol1
ENSMUSG00000047026	1.2387	0.051096	3.38634	0.0150889	0.987961	NA	ENSMUSG00000047026.9	Acsm4
ENSMUSG00000047030	158.305	-0.171256	0.346431	-0.494343	0.621064	0.992131	ENSMUSG00000047030.15	Spata2
ENSMUSG00000047036	592.826	0.138414	0.217832	0.635416	0.525157	0.973131	ENSMUSG00000047036.8	Zfp445
ENSMUSG00000047037	38.1708	0.33444	0.559167	0.598103	0.549771	0.975084	ENSMUSG00000047037.5	Nipa1
ENSMUSG00000047040	656.453	0.0452813	0.276237	0.163922	0.869793	0.997956	ENSMUSG00000047040.9	Prr15l
ENSMUSG00000047044	636.926	-0.256596	0.312004	-0.822414	0.410841	0.944706	ENSMUSG00000047044.7	D030056L22Rik
ENSMUSG00000047045	1275.18	-0.199885	0.221157	-0.903814	0.366094	0.92727	ENSMUSG00000047045.17	Tmem164
ENSMUSG00000047067	58.9114	0.4938	0.463638	1.06505	0.286852	0.885381	ENSMUSG00000047067.7	Dusp28
ENSMUSG00000047084	247.813	0.0590143	0.272574	0.216508	0.828592	0.997924	ENSMUSG00000047084.8	Ngrn
ENSMUSG00000047090	75.927	-0.564514	0.441855	-1.2776	0.20139	0.802251	ENSMUSG00000047090.13	Tmem198b
ENSMUSG00000047098	154.784	-0.612864	0.324605	-1.88803	0.0590222	0.48956	ENSMUSG00000047098.18	Rnf31
ENSMUSG00000047104	73.6547	2.16655	0.437517	4.95194	7.34791e-07	7.45664e-05	ENSMUSG00000047104.5	Pbp2
ENSMUSG00000047108	4.97243	-0.694524	1.50209	-0.462372	0.643815	NA	ENSMUSG00000047108.4	Dnajb7
ENSMUSG00000047115	4.52194	-1.18128	1.53166	-0.77124	0.440565	NA	ENSMUSG00000047115.15	Fam221a
ENSMUSG00000047117	89.5275	-0.0394842	0.395847	-0.0997461	0.920546	0.997956	ENSMUSG00000047117.12	Ankdd1b
ENSMUSG00000047123	271.699	-0.17617	0.327486	-0.537947	0.590613	0.983093	ENSMUSG00000047123.8	Ticam1
ENSMUSG00000047126	8040.42	0.245936	0.189091	1.30062	0.193388	0.788588	ENSMUSG00000047126.17	Cltc
ENSMUSG00000047139	6221.6	0.250839	0.187291	1.3393	0.180473	0.770843	ENSMUSG00000047139.9	Cd24a
ENSMUSG00000047141	365.819	0.238579	0.243827	0.978475	0.327839	0.911972	ENSMUSG00000047141.5	Zfp654
ENSMUSG00000047143	58.8498	-0.263519	0.537754	-0.490038	0.624107	0.992131	ENSMUSG00000047143.3	Dmrta2
ENSMUSG00000047146	2.19623	-4.40399	2.7068	-1.62701	0.103734	NA	ENSMUSG00000047146.17	Tet1
ENSMUSG00000047150	4.475	-0.173812	1.52148	-0.114239	0.909048	NA	ENSMUSG00000047150.8	1700001C19Rik
ENSMUSG00000047153	1376.84	-0.131271	0.196306	-0.668705	0.503683	0.971588	ENSMUSG00000047153.4	Khnyn
ENSMUSG00000047180	1071.83	-0.45009	0.252933	-1.77948	0.0751603	0.537315	ENSMUSG00000047180.8	Neurl3
ENSMUSG00000047181	14.4637	-0.903338	0.932405	-0.968825	0.332632	0.912351	ENSMUSG00000047181.12	Samd14
ENSMUSG00000047182	1.19781	-0.788336	2.97337	-0.265133	0.790907	NA	ENSMUSG00000047182.6	Irs3
ENSMUSG00000047187	1946.22	0.24279	0.206563	1.17538	0.239841	0.845917	ENSMUSG00000047187.9	Rab2a
ENSMUSG00000047193	251.554	-0.614255	0.370345	-1.6586	0.0971956	0.597858	ENSMUSG00000047193.16	Dync2h1
ENSMUSG00000047197	0.724629	0.448444	4.17607	0.107384	0.914484	NA	ENSMUSG00000047197.1	Gjd3
ENSMUSG00000047205	303.473	0.103105	0.271018	0.380437	0.703621	0.997357	ENSMUSG00000047205.12	Dusp18
ENSMUSG00000047213	1680.3	0.0554675	0.201423	0.275378	0.783026	0.997357	ENSMUSG00000047213.14	Ythdf3
ENSMUSG00000047215	6519.77	0.347876	0.194989	1.78408	0.0744113	0.535333	ENSMUSG00000047215.14	Rpl9
ENSMUSG00000047221	142.284	-0.199126	0.332229	-0.599364	0.54893	0.975084	ENSMUSG00000047221.5	Fam185a
ENSMUSG00000047227	22.791	0.999843	0.716214	1.39601	0.162711	0.738337	ENSMUSG00000047227.5	Gm527
ENSMUSG00000047228	5.23411	0.270105	1.44362	0.187102	0.851581	NA	ENSMUSG00000047228.9	A2ml1
ENSMUSG00000047230	2034.89	-1.74042	0.186029	-9.35564	8.30954e-21	8.6433e-18	ENSMUSG00000047230.6	Cldn2
ENSMUSG00000047238	3.8544	-2.22967	1.97685	-1.12789	0.259366	NA	ENSMUSG00000047238.4	Mageh1
ENSMUSG00000047242	52.527	0.115712	0.500248	0.23131	0.817074	0.997666	ENSMUSG00000047242.14	Taf9b
ENSMUSG00000047246	1047.91	-0.283278	0.215071	-1.31714	0.187793	0.776297	ENSMUSG00000047246.7	Hist1h2be
ENSMUSG00000047248	360.71	-0.236129	0.244918	-0.964118	0.334987	0.914346	ENSMUSG00000047248.20	C2cd3
ENSMUSG00000047250	633.32	-0.455969	0.238563	-1.91131	0.0559645	0.475739	ENSMUSG00000047250.13	Ptgs1
ENSMUSG00000047253	1.16879	3.83497	3.44388	1.11356	0.265468	NA	ENSMUSG00000047253.4	Krtap1-5
ENSMUSG00000047260	439.775	0.361766	0.24248	1.49194	0.135715	0.691817	ENSMUSG00000047260.4	Emc6
ENSMUSG00000047264	135.537	-0.096821	0.343668	-0.281728	0.778152	0.997357	ENSMUSG00000047264.8	Zfp358
ENSMUSG00000047281	521.736	0.612448	0.365088	1.67753	0.093438	0.587388	ENSMUSG00000047281.3	Sfn
ENSMUSG00000047284	486.745	0.567145	0.262501	2.16054	0.0307306	0.348076	ENSMUSG00000047284.14	Neurl4
ENSMUSG00000047298	5.52098	-0.340361	1.41921	-0.239825	0.810466	NA	ENSMUSG00000047298.3	Kcnv2
ENSMUSG00000047342	29.0064	-0.563245	0.631268	-0.892243	0.372263	0.930658	ENSMUSG00000047342.17	Zfp286
ENSMUSG00000047343	19.5805	-0.16428	0.820546	-0.200208	0.841318	0.997956	ENSMUSG00000047343.4	Mettl21c
ENSMUSG00000047344	34.5733	-0.321163	0.692874	-0.463522	0.64299	0.993049	ENSMUSG00000047344.9	Lancl3
ENSMUSG00000047361	0.624932	-2.59672	4.38559	-0.592102	0.553782	NA	ENSMUSG00000047361.16	Gm973
ENSMUSG00000047363	0.969323	-1.58527	3.78979	-0.4183	0.675728	NA	ENSMUSG00000047363.4	Cstad
ENSMUSG00000047368	787.819	-0.114733	0.229652	-0.499594	0.617361	0.991579	ENSMUSG00000047368.3	Abhd17b
ENSMUSG00000047369	19.155	-0.152619	0.884593	-0.17253	0.863021	0.997956	ENSMUSG00000047369.15	Dnah14
ENSMUSG00000047371	183.094	0.0703517	0.293943	0.239338	0.810844	0.997666	ENSMUSG00000047371.7	Zfp768
ENSMUSG00000047379	289.532	-0.470405	0.306079	-1.53687	0.124324	0.666367	ENSMUSG00000047379.6	B4gat1
ENSMUSG00000047388	503.23	-0.0621819	0.223388	-0.278358	0.780738	0.997357	ENSMUSG00000047388.10	Atmin
ENSMUSG00000047394	1.25021	0.695691	2.92179	0.238104	0.8118	NA	ENSMUSG00000047394.8	Odf3b
ENSMUSG00000047407	859.49	-0.172041	0.349454	-0.492313	0.622498	0.992131	ENSMUSG00000047407.17	Tgif1
ENSMUSG00000047409	1093.49	-0.0375583	0.200641	-0.187192	0.85151	0.997956	ENSMUSG00000047409.13	Ctdspl
ENSMUSG00000047412	761.577	0.163249	0.208688	0.782264	0.434059	0.953661	ENSMUSG00000047412.16	Zbtb44
ENSMUSG00000047415	25.2017	0.911211	0.76654	1.18873	0.234545	0.838404	ENSMUSG00000047415.12	Gpr68
ENSMUSG00000047417	427.077	-0.029296	0.249736	-0.117308	0.906616	0.997956	ENSMUSG00000047417.17	Rexo1
ENSMUSG00000047419	5.75493	0.845093	1.43964	0.587015	0.557194	NA	ENSMUSG00000047419.5	Cmya5
ENSMUSG00000047423	258.165	-0.514045	0.284739	-1.80532	0.0710249	0.528958	ENSMUSG00000047423.9	AI837181
ENSMUSG00000047428	1.139	-1.83962	3.09473	-0.594436	0.552221	NA	ENSMUSG00000047428.14	Dlk2
ENSMUSG00000047434	197.916	0.152151	0.306661	0.496155	0.619785	0.992131	ENSMUSG00000047434.13	Xxylt1
ENSMUSG00000047441	1.31543	0.941184	2.95056	0.318985	0.749738	NA	ENSMUSG00000047441.4	Antxrl
ENSMUSG00000047443	67.1395	0.355815	0.444671	0.800176	0.423609	0.950815	ENSMUSG00000047443.14	Erfe
ENSMUSG00000047446	552.32	0.308926	0.243977	1.26621	0.205439	0.809503	ENSMUSG00000047446.18	Arl4a
ENSMUSG00000047454	746.306	0.35374	0.210883	1.67743	0.0934589	0.587388	ENSMUSG00000047454.12	Gphn
ENSMUSG00000047459	441.32	0.131692	0.272536	0.48321	0.628946	0.992131	ENSMUSG00000047459.14	Dynlrb1
ENSMUSG00000047466	373.161	0.345969	0.25126	1.37694	0.168532	0.751047	ENSMUSG00000047466.9	8030462N17Rik
ENSMUSG00000047473	30.3233	-0.538078	0.626135	-0.859363	0.39014	0.933322	ENSMUSG00000047473.14	Zfp30
ENSMUSG00000047496	82.2011	-0.317261	0.408103	-0.777404	0.43692	0.954447	ENSMUSG00000047496.6	Rnf152
ENSMUSG00000047497	0.514066	-0.293384	4.805	-0.0610581	0.951313	NA	ENSMUSG00000047497.10	Adamts12
ENSMUSG00000047501	1788.86	-0.00790477	0.36403	-0.0217146	0.982676	0.999946	ENSMUSG00000047501.3	Cldn4
ENSMUSG00000047507	2.98513	0.431222	1.84434	0.233808	0.815134	NA	ENSMUSG00000047507.12	Baiap3
ENSMUSG00000047514	591.137	-0.262287	0.250313	-1.04783	0.294715	0.895045	ENSMUSG00000047514.6	Tspyl1
ENSMUSG00000047515	11.6669	-0.474702	1.03779	-0.457416	0.647372	0.993049	ENSMUSG00000047515.8	BC049715
ENSMUSG00000047517	34737.8	-1.15923	0.298986	-3.87721	0.000105663	0.00563627	ENSMUSG00000047517.11	Dmbt1
ENSMUSG00000047518	0.935191	1.00977	3.78636	0.266685	0.789712	NA	ENSMUSG00000047518.3	Slfnl1
ENSMUSG00000047528	7.7004	0.771154	1.23539	0.624217	0.532485	NA	ENSMUSG00000047528.13	Als2cr12
ENSMUSG00000047534	545.898	0.0457859	0.307769	0.148767	0.881737	0.997956	ENSMUSG00000047534.17	Mis18bp1
ENSMUSG00000047539	977.539	-0.254404	0.269715	-0.943234	0.345561	0.918664	ENSMUSG00000047539.9	Fbxo28
ENSMUSG00000047547	724.848	0.242796	0.212119	1.14462	0.252365	0.856915	ENSMUSG00000047547.14	Cltb
ENSMUSG00000047554	1075.93	0.12862	0.200843	0.640402	0.521911	0.9729	ENSMUSG00000047554.14	Tmem41b
ENSMUSG00000047557	156.354	-0.253495	0.43445	-0.583486	0.559566	0.979026	ENSMUSG00000047557.2	Lxn
ENSMUSG00000047565	0.953115	1.21619	3.85382	0.31558	0.752321	NA	ENSMUSG00000047565.5	Acot10
ENSMUSG00000047583	32.4172	-0.365718	0.673958	-0.542642	0.587376	0.981477	ENSMUSG00000047583.9	Tyw3
ENSMUSG00000047586	86.0693	0.473935	0.553215	0.856691	0.391616	0.934409	ENSMUSG00000047586.3	Nccrp1
ENSMUSG00000047591	3.48775	0.261945	1.7389	0.150638	0.880261	NA	ENSMUSG00000047591.5	Mafa
ENSMUSG00000047603	68.4856	0.524	0.457741	1.14475	0.252312	0.856915	ENSMUSG00000047603.9	Zfp235
ENSMUSG00000047604	224.738	0.0485336	0.298844	0.162404	0.870987	0.997956	ENSMUSG00000047604.3	Frat2
ENSMUSG00000047613	165.007	0.262106	0.305938	0.856732	0.391593	0.934409	ENSMUSG00000047613.10	A430005L14Rik
ENSMUSG00000047617	66.8132	-0.0542207	0.495828	-0.109354	0.912922	0.997956	ENSMUSG00000047617.11	Paxx
ENSMUSG00000047619	25.2853	-2.00049	1.07847	-1.85492	0.0636072	0.503772	ENSMUSG00000047619.5	Ddi1
ENSMUSG00000047632	19.4977	-1.3799	0.816008	-1.69104	0.0908293	0.579914	ENSMUSG00000047632.10	Fgfbp3
ENSMUSG00000047635	68.7075	0.51366	0.429675	1.19546	0.231907	0.836216	ENSMUSG00000047635.6	2810006K23Rik
ENSMUSG00000047638	3.23759	-1.06715	1.90968	-0.55881	0.576291	NA	ENSMUSG00000047638.15	Nr1h4
ENSMUSG00000047641	31.4881	0.864354	0.742108	1.16473	0.244129	0.849133	ENSMUSG00000047641.8	Krt87
ENSMUSG00000047642	2.564	0.00515114	2.05361	0.00250833	0.997999	NA	ENSMUSG00000047642.15	D930020B18Rik
ENSMUSG00000047648	309.075	0.306527	0.277739	1.10365	0.269744	0.870653	ENSMUSG00000047648.13	Fbxo30
ENSMUSG00000047649	197.008	0.0401691	0.28932	0.13884	0.889577	0.997956	ENSMUSG00000047649.9	Cd3eap
ENSMUSG00000047654	10.2559	0.541411	1.03308	0.524074	0.600227	0.986183	ENSMUSG00000047654.6	Tssk6
ENSMUSG00000047656	25.4079	0.217623	0.701901	0.310048	0.756525	0.997357	ENSMUSG00000047656.8	Trpt1
ENSMUSG00000047669	0.514066	-0.293384	4.805	-0.0610581	0.951313	NA	ENSMUSG00000047669.8	Msl3l2
ENSMUSG00000047671	2.48258	1.05731	2.10609	0.502025	0.61565	NA	ENSMUSG00000047671.8	Tctex1d4
ENSMUSG00000047675	9663.11	0.135411	0.182501	0.741975	0.458103	0.961167	ENSMUSG00000047675.15	Rps8
ENSMUSG00000047678	8.19749	-0.155576	1.18803	-0.130953	0.895812	0.997956	ENSMUSG00000047678.1	Gpr82
ENSMUSG00000047694	632.606	0.0456095	0.282359	0.16153	0.871676	0.997956	ENSMUSG00000047694.12	Yipf6
ENSMUSG00000047702	27.6816	0.340306	0.669691	0.508153	0.611346	0.990056	ENSMUSG00000047702.2	Olfr1388
ENSMUSG00000047710	539.729	-0.243885	0.220124	-1.10794	0.267887	0.870079	ENSMUSG00000047710.8	Champ1
ENSMUSG00000047712	2.97291	-4.8447	2.44194	-1.98396	0.0472606	NA	ENSMUSG00000047712.8	Ust
ENSMUSG00000047714	942.379	0.433449	0.293241	1.47813	0.139373	0.699585	ENSMUSG00000047714.14	Ppp1r2
ENSMUSG00000047719	113.737	-0.0419386	0.358699	-0.116919	0.906924	0.997956	ENSMUSG00000047719.2	Ubiad1
ENSMUSG00000047721	181.282	0.204025	0.295873	0.689571	0.490464	0.968541	ENSMUSG00000047721.8	Bola2
ENSMUSG00000047728	64.9528	-0.396225	0.446147	-0.888104	0.374485	0.931138	ENSMUSG00000047728.13	BC025446
ENSMUSG00000047730	909.352	0.0969534	1.23684	0.078388	0.937519	0.998637	ENSMUSG00000047730.17	Fcgbp
ENSMUSG00000047731	2001.8	-0.205958	0.204031	-1.00945	0.31276	0.903843	ENSMUSG00000047731.17	Wbp1l
ENSMUSG00000047735	285.991	-0.640386	0.267647	-2.39266	0.0167269	0.239849	ENSMUSG00000047735.14	Samd9l
ENSMUSG00000047747	0.794608	-2.91718	4.04076	-0.721937	0.470333	NA	ENSMUSG00000047747.10	Rnf150
ENSMUSG00000047749	38.353	-0.440796	0.582777	-0.756372	0.449426	0.959349	ENSMUSG00000047749.2	Zc3hav1l
ENSMUSG00000047757	107.693	-0.0887423	0.365527	-0.242779	0.808177	0.997501	ENSMUSG00000047757.16	Fancb
ENSMUSG00000047766	50.6095	0.118978	0.495492	0.240121	0.810236	0.997666	ENSMUSG00000047766.15	Lrrc49
ENSMUSG00000047767	89.2876	0.0463852	0.442954	0.104718	0.9166	0.997956	ENSMUSG00000047767.17	Atg16l2
ENSMUSG00000047777	164.686	-0.12884	0.338037	-0.381143	0.703097	0.997357	ENSMUSG00000047777.9	Phf13
ENSMUSG00000047787	3.78442	-1.23488	1.72235	-0.716977	0.473388	NA	ENSMUSG00000047787.7	Flrt1
ENSMUSG00000047789	120.704	-0.342968	0.408152	-0.840296	0.400743	0.93612	ENSMUSG00000047789.5	Slc38a9
ENSMUSG00000047793	86.473	-0.543616	0.598107	-0.908895	0.363406	0.926257	ENSMUSG00000047793.13	Sned1
ENSMUSG00000047797	29.8416	-0.0675985	0.668942	-0.101053	0.919509	0.997956	ENSMUSG00000047797.14	Gjb1
ENSMUSG00000047804	340.804	0.160603	0.244748	0.6562	0.511695	0.972038	ENSMUSG00000047804.15	Akap10
ENSMUSG00000047810	19.0455	-0.277496	0.864847	-0.320861	0.748316	0.997357	ENSMUSG00000047810.8	Ccdc88b
ENSMUSG00000047819	26.501	1.05869	0.677589	1.56244	0.118186	0.65274	ENSMUSG00000047819.3	Tigd4
ENSMUSG00000047821	506.651	0.465358	0.361586	1.28699	0.198096	0.796085	ENSMUSG00000047821.16	Trim16
ENSMUSG00000047824	657.65	0.163986	0.271358	0.604317	0.545633	0.974331	ENSMUSG00000047824.13	Pygo2
ENSMUSG00000047832	698.586	-0.062413	0.264544	-0.235927	0.813489	0.997666	ENSMUSG00000047832.9	Cdca4
ENSMUSG00000047841	1.25021	0.695691	2.92179	0.238104	0.8118	NA	ENSMUSG00000047841.8	Fndc11
ENSMUSG00000047842	0.584395	2.83439	4.55088	0.622823	0.533401	NA	ENSMUSG00000047842.7	Diras2
ENSMUSG00000047843	144.064	0.480459	0.351262	1.36781	0.171373	0.757462	ENSMUSG00000047843.16	Bri3
ENSMUSG00000047854	6.95879	-0.193948	1.2397	-0.156447	0.875681	NA	ENSMUSG00000047854.5	Stx19
ENSMUSG00000047866	610.285	-0.0485453	0.222484	-0.218197	0.827276	0.997668	ENSMUSG00000047866.18	Lonp2
ENSMUSG00000047875	5.69065	-0.402488	1.37787	-0.292109	0.770204	NA	ENSMUSG00000047875.6	Gpr157
ENSMUSG00000047879	1220.69	0.000476036	0.213822	0.00222632	0.998224	0.999946	ENSMUSG00000047879.16	Usp14
ENSMUSG00000047880	4.00182	0.147573	1.59504	0.0925198	0.926285	NA	ENSMUSG00000047880.15	Cxcr5
ENSMUSG00000047881	849.259	0.22266	0.222998	0.998482	0.318046	0.908261	ENSMUSG00000047881.14	Rell1
ENSMUSG00000047884	5.72685	0.396609	1.34695	0.29445	0.768414	NA	ENSMUSG00000047884.6	Klk9
ENSMUSG00000047888	918.896	-0.278657	0.273597	-1.01849	0.308444	0.903119	ENSMUSG00000047888.10	Tnrc6b
ENSMUSG00000047898	1.04606	-0.466459	3.1352	-0.148781	0.881726	NA	ENSMUSG00000047898.7	Ccr4
ENSMUSG00000047904	11.3968	0.795369	1.17034	0.679604	0.496755	0.969586	ENSMUSG00000047904.6	Sstr2
ENSMUSG00000047907	373.925	-0.31913	0.272228	-1.17229	0.241081	0.848286	ENSMUSG00000047907.11	Tshz2
ENSMUSG00000047909	164.084	-0.0664541	0.39638	-0.167653	0.866856	0.997956	ENSMUSG00000047909.11	Ankrd16
ENSMUSG00000047910	2.15604	0.797238	2.08543	0.38229	0.702247	NA	ENSMUSG00000047910.6	Pcdhb16
ENSMUSG00000047921	535.24	0.0359752	0.243146	0.147957	0.882377	0.997956	ENSMUSG00000047921.16	Trappc9
ENSMUSG00000047945	425.91	-0.798367	0.276648	-2.88586	0.00390346	0.0936437	ENSMUSG00000047945.6	Marcksl1
ENSMUSG00000047963	46.2794	-0.121156	0.63435	-0.190993	0.848531	0.997956	ENSMUSG00000047963.7	Stbd1
ENSMUSG00000047986	105.014	0.569999	0.533868	1.06768	0.285666	0.884565	ENSMUSG00000047986.12	Palm3
ENSMUSG00000047988	2.12667	0.772752	2.25748	0.342307	0.73212	NA	ENSMUSG00000047988.1	4933428G20Rik
ENSMUSG00000047989	404.058	0.292457	0.241425	1.21138	0.22575	0.828524	ENSMUSG00000047989.11	Ino80c
ENSMUSG00000048000	1189.47	-0.366091	0.230302	-1.58962	0.111921	0.637734	ENSMUSG00000048000.15	Gigyf2
ENSMUSG00000048003	2.41694	-1.2848	2.78985	-0.460527	0.645138	NA	ENSMUSG00000048003.12	Catsper4
ENSMUSG00000048007	345.068	0.089126	0.267094	0.333688	0.738615	0.997357	ENSMUSG00000048007.4	Timm8a1
ENSMUSG00000048012	43.4818	-0.632745	0.529729	-1.19447	0.232295	0.836216	ENSMUSG00000048012.19	Zfp473
ENSMUSG00000048027	148.885	-0.49168	0.32508	-1.51249	0.13041	0.677675	ENSMUSG00000048027.7	Rgmb
ENSMUSG00000048029	9.59235	-0.959706	1.09568	-0.875904	0.381082	0.931379	ENSMUSG00000048029.10	Eno4
ENSMUSG00000048031	1.67774	0.819338	2.65603	0.308482	0.757715	NA	ENSMUSG00000048031.15	Fcrl5
ENSMUSG00000048039	641.231	-0.0116691	0.218682	-0.0533609	0.957444	0.999946	ENSMUSG00000048039.8	Isg20l2
ENSMUSG00000048047	256.619	0.303702	0.296221	1.02525	0.305244	0.902429	ENSMUSG00000048047.3	Zbtb33
ENSMUSG00000048058	62.0061	0.959318	0.454749	2.10956	0.0348966	0.373885	ENSMUSG00000048058.17	Ldlrad3
ENSMUSG00000048065	0.514066	-0.293384	4.805	-0.0610581	0.951313	NA	ENSMUSG00000048065.8	Cyb5r2
ENSMUSG00000048076	3833.23	0.132245	0.217845	0.607061	0.543811	0.974331	ENSMUSG00000048076.14	Arf1
ENSMUSG00000048078	48.9195	-2.26256	0.564946	-4.0049	6.20433e-05	0.00361881	ENSMUSG00000048078.16	Tenm4
ENSMUSG00000048087	193.627	0.37103	0.302938	1.22477	0.220661	0.822929	ENSMUSG00000048087.6	Gm4737
ENSMUSG00000048100	172.825	0.191272	0.311779	0.613485	0.539556	0.974101	ENSMUSG00000048100.13	Taf13
ENSMUSG00000048108	35.8686	0.544006	0.587977	0.925216	0.354853	0.924103	ENSMUSG00000048108.13	Tmem72
ENSMUSG00000048109	1025.92	0.0823745	0.201537	0.408731	0.682737	0.997357	ENSMUSG00000048109.10	Rbm15
ENSMUSG00000048118	653.924	0.027831	0.211748	0.131435	0.895431	0.997956	ENSMUSG00000048118.17	Arid4a
ENSMUSG00000048138	0.624932	-2.59672	4.38559	-0.592102	0.553782	NA	ENSMUSG00000048138.9	Dmrt2
ENSMUSG00000048142	295.422	1.7007	0.332297	5.118	3.0879e-07	3.70608e-05	ENSMUSG00000048142.9	Nat8l
ENSMUSG00000048148	1.66458	-0.959311	2.40798	-0.398389	0.690344	NA	ENSMUSG00000048148.18	Nwd1
ENSMUSG00000048153	9.41185	-0.0501895	1.19615	-0.0419592	0.966531	0.999946	ENSMUSG00000048153.6	Olfr49
ENSMUSG00000048154	801.155	-0.150415	0.247156	-0.608583	0.542801	0.974331	ENSMUSG00000048154.17	Kmt2d
ENSMUSG00000048170	912.145	0.0468797	0.209384	0.223894	0.82284	0.997668	ENSMUSG00000048170.14	Mcmbp
ENSMUSG00000048174	51.1699	-0.623931	0.495956	-1.25804	0.208379	0.813809	ENSMUSG00000048174.2	Tmem81
ENSMUSG00000048175	261.699	0.297516	0.292771	1.01621	0.309532	0.903843	ENSMUSG00000048175.13	Asb8
ENSMUSG00000048186	1.15052	-1.27492	3.12122	-0.408469	0.68293	NA	ENSMUSG00000048186.14	Bend7
ENSMUSG00000048191	11.5535	-1.48959	1.39501	-1.0678	0.285609	0.884565	ENSMUSG00000048191.15	Muc6
ENSMUSG00000048200	261.136	0.16562	0.304849	0.543285	0.586934	0.981449	ENSMUSG00000048200.12	Cracr2b
ENSMUSG00000048216	1.58316	0.56865	2.43503	0.233529	0.815351	NA	ENSMUSG00000048216.13	Gpr85
ENSMUSG00000048222	685.372	0.11567	0.216942	0.533183	0.593907	0.984508	ENSMUSG00000048222.3	Mfap1b
ENSMUSG00000048230	2.16756	1.27302	2.14296	0.594048	0.55248	NA	ENSMUSG00000048230.6	Fbxo43
ENSMUSG00000048232	98.7068	-0.437379	0.38811	-1.12694	0.259766	0.863258	ENSMUSG00000048232.12	Fbxo10
ENSMUSG00000048234	780.03	-0.103568	0.242966	-0.426266	0.669914	0.997123	ENSMUSG00000048234.13	Rnf149
ENSMUSG00000048240	19.9072	-0.0550899	0.758211	-0.0726577	0.942078	0.998983	ENSMUSG00000048240.14	Gng7
ENSMUSG00000048249	395.931	-0.0718169	0.29028	-0.247405	0.804595	0.997357	ENSMUSG00000048249.14	Crebrf
ENSMUSG00000048251	59.9625	0.0608922	0.459164	0.132615	0.894498	0.997956	ENSMUSG00000048251.15	Bcl11b
ENSMUSG00000048264	498.178	-0.496385	0.27506	-1.80464	0.0711311	0.529432	ENSMUSG00000048264.16	Dip2c
ENSMUSG00000048271	852.243	-0.192201	0.204311	-0.940725	0.346846	0.919959	ENSMUSG00000048271.14	Rbm33
ENSMUSG00000048277	963.724	0.179541	0.233039	0.770432	0.441043	0.955351	ENSMUSG00000048277.15	Syngr2
ENSMUSG00000048279	32.3962	-1.12354	0.669743	-1.67757	0.093432	0.587388	ENSMUSG00000048279.19	Sacs
ENSMUSG00000048280	277.165	0.158347	0.307253	0.515362	0.6063	0.987929	ENSMUSG00000048280.18	Zfp738
ENSMUSG00000048285	1279.42	0.674251	0.250979	2.68648	0.00722095	0.14514	ENSMUSG00000048285.9	Frmd6
ENSMUSG00000048307	339.506	0.102312	0.264469	0.386858	0.698861	0.997357	ENSMUSG00000048307.8	Ankrd46
ENSMUSG00000048310	329.247	-0.0642796	0.256614	-0.250492	0.802207	0.997357	ENSMUSG00000048310.8	Pskh1
ENSMUSG00000048327	990.497	0.237005	0.197908	1.19755	0.23109	0.835773	ENSMUSG00000048327.6	Ckap2l
ENSMUSG00000048329	10.383	0.193805	1.01622	0.190712	0.848751	0.997956	ENSMUSG00000048329.7	Mfsd6l
ENSMUSG00000048330	9.89463	2.18624	1.17749	1.8567	0.0633544	0.503688	ENSMUSG00000048330.14	Ric3
ENSMUSG00000048332	1.25662	0.100237	2.92324	0.0342897	0.972646	NA	ENSMUSG00000048332.13	Lhfp
ENSMUSG00000048337	5.35708	-2.49219	1.55715	-1.60049	0.10949	NA	ENSMUSG00000048337.3	Npy4r
ENSMUSG00000048347	2.2216	4.78568	2.73007	1.75295	0.0796107	NA	ENSMUSG00000048347.5	Pcdhb18
ENSMUSG00000048349	15.7866	-1.20761	0.893653	-1.35132	0.176593	0.766198	ENSMUSG00000048349.9	Pou4f1
ENSMUSG00000048351	91.1982	-0.330865	0.425114	-0.778296	0.436394	0.954447	ENSMUSG00000048351.14	Coa7
ENSMUSG00000048368	3.69754	-2.77168	1.97079	-1.40638	0.15961	NA	ENSMUSG00000048368.9	Omd
ENSMUSG00000048371	1048.54	-0.160153	0.247413	-0.64731	0.517431	0.972562	ENSMUSG00000048371.8	Pdp2
ENSMUSG00000048373	1566.91	0.296757	0.209069	1.41942	0.155775	0.728687	ENSMUSG00000048373.8	Fgfbp1
ENSMUSG00000048376	714.448	0.102151	0.291913	0.349937	0.726386	0.997357	ENSMUSG00000048376.6	F2r
ENSMUSG00000048379	869.975	-0.484954	0.230629	-2.10274	0.0354882	0.37635	ENSMUSG00000048379.9	Socs4
ENSMUSG00000048388	1.67774	0.819338	2.65603	0.308482	0.757715	NA	ENSMUSG00000048388.3	Fam171b
ENSMUSG00000048399	3.36571	2.01851	1.96509	1.02718	0.304333	NA	ENSMUSG00000048399.4	Tprg
ENSMUSG00000048410	538.269	-0.05708	0.250277	-0.228067	0.819594	0.997666	ENSMUSG00000048410.16	Zfp407
ENSMUSG00000048416	0.525585	0.788402	4.8333	0.163119	0.870425	NA	ENSMUSG00000048416.15	Mlf1
ENSMUSG00000048424	2.05627	-0.513694	2.84155	-0.18078	0.856541	NA	ENSMUSG00000048424.17	Ranbp3l
ENSMUSG00000048429	438.498	0.083521	0.246139	0.339324	0.734365	0.997357	ENSMUSG00000048429.10	Timm29
ENSMUSG00000048439	51.1799	0.00531821	0.499717	0.0106424	0.991509	0.999946	ENSMUSG00000048439.15	Nupl2
ENSMUSG00000048440	148.526	-0.882283	0.364302	-2.42185	0.0154419	0.233631	ENSMUSG00000048440.15	Cyp4f16
ENSMUSG00000048442	9.5292	-0.220801	1.05801	-0.208694	0.834687	0.997956	ENSMUSG00000048442.15	Smim5
ENSMUSG00000048445	30.2022	0.0648646	0.631205	0.102763	0.918151	0.997956	ENSMUSG00000048445.6	Ccdc57
ENSMUSG00000048450	26.8216	3.02734	0.736916	4.10813	3.98882e-05	0.00246477	ENSMUSG00000048450.10	Msx1
ENSMUSG00000048458	7.39811	0.484928	1.38492	0.350149	0.726227	NA	ENSMUSG00000048458.8	Fam212b
ENSMUSG00000048478	8.77384	-0.110618	1.15298	-0.095941	0.923567	0.997956	ENSMUSG00000048478.7	Spata33
ENSMUSG00000048481	30.1411	-0.319579	0.616427	-0.518437	0.604154	0.987628	ENSMUSG00000048481.15	Mypop
ENSMUSG00000048482	33.0896	0.184279	0.634775	0.290306	0.771582	0.997357	ENSMUSG00000048482.14	Bdnf
ENSMUSG00000048483	2.20802	-0.678186	2.77907	-0.244033	0.807205	NA	ENSMUSG00000048483.6	Zdhhc22
ENSMUSG00000048484	2.67651	0.236262	1.91608	0.123305	0.901866	NA	ENSMUSG00000048484.4	Gm7461
ENSMUSG00000048485	13.4238	-1.36347	0.923497	-1.47642	0.13983	0.700104	ENSMUSG00000048485.12	Zbtb8b
ENSMUSG00000048486	187.617	0.110626	0.292106	0.378718	0.704898	0.997357	ENSMUSG00000048486.6	Fitm2
ENSMUSG00000048489	39.4103	-1.81351	0.603996	-3.00252	0.00267755	0.070958	ENSMUSG00000048489.12	8430408G22Rik
ENSMUSG00000048490	1208.3	-0.139018	0.207785	-0.669046	0.503466	0.971588	ENSMUSG00000048490.13	Nrip1
ENSMUSG00000048495	128.382	-0.239604	0.340944	-0.702766	0.482202	0.968541	ENSMUSG00000048495.16	Tyw5
ENSMUSG00000048497	430.61	-0.171558	0.247383	-0.69349	0.488002	0.968541	ENSMUSG00000048497.11	Mmgt2
ENSMUSG00000048502	2.41866	-0.123419	1.97569	-0.0624688	0.950189	NA	ENSMUSG00000048502.14	Duxbl1
ENSMUSG00000048503	2.3304	-0.988109	2.10744	-0.468867	0.639165	NA	ENSMUSG00000048503.7	Tmem136
ENSMUSG00000048521	3.52181	-0.696442	1.79299	-0.388425	0.697702	NA	ENSMUSG00000048521.8	Cxcr6
ENSMUSG00000048534	5.75629	0.571172	1.35698	0.420916	0.673817	NA	ENSMUSG00000048534.7	Jaml
ENSMUSG00000048537	329.317	-0.617664	0.275972	-2.23815	0.0252116	0.310439	ENSMUSG00000048537.16	Phldb1
ENSMUSG00000048546	374.679	-0.24738	0.24483	-1.01041	0.312297	0.903843	ENSMUSG00000048546.8	Tob2
ENSMUSG00000048550	103.267	0.797117	0.383329	2.07946	0.037575	0.386973	ENSMUSG00000048550.17	Thnsl1
ENSMUSG00000048562	2.0158	1.7421	2.27798	0.764757	0.444416	NA	ENSMUSG00000048562.7	Sp8
ENSMUSG00000048578	3772.86	-0.0612627	0.196284	-0.312113	0.754955	0.997357	ENSMUSG00000048578.11	Mlec
ENSMUSG00000048581	35.1742	0.322966	0.571728	0.564895	0.572145	0.980167	ENSMUSG00000048581.12	E130311K13Rik
ENSMUSG00000048612	7956.41	0.0488179	0.17273	0.282625	0.777464	0.997357	ENSMUSG00000048612.16	Myof
ENSMUSG00000048617	2.23746	-0.31157	2.09342	-0.148833	0.881686	NA	ENSMUSG00000048617.16	Rtbdn
ENSMUSG00000048621	0.47318	-2.17956	4.89227	-0.445511	0.65595	NA	ENSMUSG00000048621.3	Gm6377
ENSMUSG00000048644	46.7935	-0.937543	0.534493	-1.75408	0.079417	0.550549	ENSMUSG00000048644.8	Ctxn1
ENSMUSG00000048647	4.1786	2.51108	1.67999	1.4947	0.134992	NA	ENSMUSG00000048647.9	Exd1
ENSMUSG00000048652	0.53199	-0.171973	4.82452	-0.0356456	0.971565	NA	ENSMUSG00000048652.12	Samd13
ENSMUSG00000048655	0.794608	-2.91718	4.04076	-0.721937	0.470333	NA	ENSMUSG00000048655.17	Ccdc169
ENSMUSG00000048661	400.433	0.204787	0.23499	0.871471	0.383497	0.93196	ENSMUSG00000048661.14	Lemd3
ENSMUSG00000048668	254.133	-0.00614738	0.292064	-0.0210481	0.983207	0.999946	ENSMUSG00000048668.16	Rhno1
ENSMUSG00000048677	69.36	0.168185	0.466997	0.360141	0.718742	0.997357	ENSMUSG00000048677.9	Tpcn2
ENSMUSG00000048696	229.543	0.175939	0.42339	0.415549	0.67774	0.997357	ENSMUSG00000048696.11	Mex3d
ENSMUSG00000048699	4.30739	1.94065	1.91196	1.015	0.310105	NA	ENSMUSG00000048699.4	Krt90
ENSMUSG00000048701	1050.43	0.161304	0.244608	0.659439	0.509614	0.972038	ENSMUSG00000048701.13	Ccdc6
ENSMUSG00000048706	426.438	0.0232976	0.230948	0.100878	0.919647	0.997956	ENSMUSG00000048706.3	Lurap1l
ENSMUSG00000048707	557.035	0.0637216	0.232499	0.274073	0.784029	0.997357	ENSMUSG00000048707.9	Tprn
ENSMUSG00000048720	288.758	0.0483085	0.280517	0.172213	0.86327	0.997956	ENSMUSG00000048720.7	Tbc1d12
ENSMUSG00000048731	41.5186	-0.601169	0.564981	-1.06405	0.287305	0.885719	ENSMUSG00000048731.14	Ggnbp1
ENSMUSG00000048732	308.155	-0.111377	0.300479	-0.370666	0.710886	0.997357	ENSMUSG00000048732.5	Klhl11
ENSMUSG00000048752	0.514066	-0.293384	4.805	-0.0610581	0.951313	NA	ENSMUSG00000048752.7	Prss50
ENSMUSG00000048755	139.733	0.40491	0.328149	1.23392	0.217232	0.819098	ENSMUSG00000048755.9	Mcat
ENSMUSG00000048756	1590.91	0.409619	0.334856	1.22327	0.221228	0.822929	ENSMUSG00000048756.11	Foxo3
ENSMUSG00000048758	5008.25	0.0359686	0.188636	0.190678	0.848778	0.997956	ENSMUSG00000048758.14	Rpl29
ENSMUSG00000048772	7.13351	-0.11531	1.28975	-0.0894051	0.92876	NA	ENSMUSG00000048772.15	Tmem53
ENSMUSG00000048776	1.15692	-1.82241	3.07367	-0.592911	0.553241	NA	ENSMUSG00000048776.8	Pthlh
ENSMUSG00000048779	86.269	-0.126955	0.433753	-0.29269	0.769759	0.997357	ENSMUSG00000048779.5	P2ry6
ENSMUSG00000048782	2.26655	-2.59208	2.4847	-1.04321	0.29685	NA	ENSMUSG00000048782.15	Insc
ENSMUSG00000048787	153.641	-0.307788	0.329172	-0.935037	0.349769	0.922462	ENSMUSG00000048787.13	Dcun1d3
ENSMUSG00000048794	2.14452	0.387	2.1153	0.182953	0.854835	NA	ENSMUSG00000048794.14	Cfap100
ENSMUSG00000048796	114.245	0.259381	0.383667	0.676056	0.499005	0.971219	ENSMUSG00000048796.7	Cyb561d1
ENSMUSG00000048799	119.871	-0.132171	0.384409	-0.34383	0.730974	0.997357	ENSMUSG00000048799.7	Cep120
ENSMUSG00000048807	323.003	0.171368	0.288683	0.59362	0.552766	0.976573	ENSMUSG00000048807.2	Slc35e4
ENSMUSG00000048826	2.53558	-4.59727	2.62795	-1.74937	0.0802268	NA	ENSMUSG00000048826.6	Dact2
ENSMUSG00000048827	1.40837	-0.22522	2.78741	-0.0807989	0.935602	NA	ENSMUSG00000048827.12	Pkd1l3
ENSMUSG00000048832	280.163	-0.304002	0.317287	-0.958129	0.337998	0.915519	ENSMUSG00000048832.8	Vps37c
ENSMUSG00000048833	740.929	-0.146153	0.291263	-0.50179	0.615815	0.991266	ENSMUSG00000048833.9	Slc39a9
ENSMUSG00000048856	15.8346	-0.559018	0.886426	-0.630643	0.528274	0.97343	ENSMUSG00000048856.9	Slc25a47
ENSMUSG00000048865	4.11936	0.49267	1.65949	0.29688	0.766558	NA	ENSMUSG00000048865.16	Arhgap30
ENSMUSG00000048874	1999.99	0.00763617	0.187305	0.0407687	0.96748	0.999946	ENSMUSG00000048874.15	Phf3
ENSMUSG00000048878	549.259	-0.365024	0.309559	-1.17917	0.23833	0.843773	ENSMUSG00000048878.6	Hexim1
ENSMUSG00000048895	14.7633	-0.0468835	0.871016	-0.0538263	0.957074	0.999946	ENSMUSG00000048895.13	Cdk5r1
ENSMUSG00000048897	501.909	0.0294931	0.26123	0.112901	0.910109	0.997956	ENSMUSG00000048897.15	Zfp710
ENSMUSG00000048899	2.518	-1.09752	1.98057	-0.554145	0.57948	NA	ENSMUSG00000048899.8	Rimkla
ENSMUSG00000048911	377.924	0.303807	0.255269	1.19014	0.23399	0.838047	ENSMUSG00000048911.15	Rnf24
ENSMUSG00000048915	180.702	0.139251	0.337758	0.412281	0.680133	0.997357	ENSMUSG00000048915.12	Efna5
ENSMUSG00000048920	263.846	-0.0202515	0.264509	-0.0765628	0.938971	0.998637	ENSMUSG00000048920.8	Fkrp
ENSMUSG00000048921	17.5697	-0.414341	0.840845	-0.492767	0.622177	0.992131	ENSMUSG00000048921.11	Zfp689
ENSMUSG00000048922	518.566	-0.609337	0.229578	-2.65416	0.00795059	0.15373	ENSMUSG00000048922.18	Cdca2
ENSMUSG00000048924	70.1034	-0.389246	0.490423	-0.793695	0.427373	0.951897	ENSMUSG00000048924.14	Ccdc125
ENSMUSG00000048930	170.913	0.0921313	0.312108	0.295191	0.767848	0.997357	ENSMUSG00000048930.12	Tada3
ENSMUSG00000048960	6.03624	2.70326	1.46253	1.84835	0.0645521	NA	ENSMUSG00000048960.13	Prex2
ENSMUSG00000048965	3.30648	-0.05833	2.11751	-0.0275465	0.978024	NA	ENSMUSG00000048965.9	Mrgpre
ENSMUSG00000048967	5.42335	0.599485	1.38903	0.431584	0.666044	NA	ENSMUSG00000048967.16	Yjefn3
ENSMUSG00000048970	307.606	-0.0513025	0.278624	-0.184128	0.853913	0.997956	ENSMUSG00000048970.9	C1galt1c1
ENSMUSG00000048988	0.47318	-2.17956	4.89227	-0.445511	0.65595	NA	ENSMUSG00000048988.8	Elfn1
ENSMUSG00000048992	53.6337	-1.71001	0.607637	-2.81419	0.00488999	0.109385	ENSMUSG00000048992.8	Prss32
ENSMUSG00000048997	68.3368	0.428364	0.43972	0.974173	0.32997	0.911972	ENSMUSG00000048997.17	Atxn7l2
ENSMUSG00000049013	2.33716	0.585822	2.33437	0.250955	0.801849	NA	ENSMUSG00000049013.3	Prss48
ENSMUSG00000049036	7.04505	-0.908847	1.28505	-0.707247	0.479413	NA	ENSMUSG00000049036.7	Tmem121
ENSMUSG00000049038	32.8207	0.364986	0.590207	0.618403	0.536309	0.973637	ENSMUSG00000049038.3	Mterf2
ENSMUSG00000049047	21.7097	-1.88479	0.838427	-2.24801	0.0245757	0.305227	ENSMUSG00000049047.11	Armcx3
ENSMUSG00000049076	1164.32	0.183871	0.235059	0.782235	0.434077	0.953661	ENSMUSG00000049076.10	Acap2
ENSMUSG00000049086	24.1168	-0.692954	0.699343	-0.990865	0.321751	0.908595	ENSMUSG00000049086.8	Bmyc
ENSMUSG00000049090	391.432	0.547614	0.294544	1.85919	0.0629996	0.502983	ENSMUSG00000049090.2	Zadh2
ENSMUSG00000049091	667.109	0.126959	0.210436	0.603314	0.5463	0.974331	ENSMUSG00000049091.6	Sephs2
ENSMUSG00000049092	43.7485	-0.173747	0.647052	-0.26852	0.788299	0.997357	ENSMUSG00000049092.11	Gpr137c
ENSMUSG00000049097	2.32536	-1.5826	2.15912	-0.732985	0.463568	NA	ENSMUSG00000049097.9	Ankrd34a
ENSMUSG00000049103	1.46078	1.0372	2.75109	0.377015	0.706162	NA	ENSMUSG00000049103.14	Ccr2
ENSMUSG00000049106	603.761	-0.176531	0.223075	-0.791351	0.428739	0.952053	ENSMUSG00000049106.7	Dcaf5
ENSMUSG00000049112	1.41989	0.35679	2.49019	0.143278	0.88607	NA	ENSMUSG00000049112.9	Oxtr
ENSMUSG00000049119	15.4209	0.116867	0.952913	0.122642	0.902391	0.997956	ENSMUSG00000049119.14	Fam110b
ENSMUSG00000049123	2.05833	4.68573	2.87845	1.62787	0.103553	NA	ENSMUSG00000049123.10	Catsperg2
ENSMUSG00000049124	233.099	-0.108097	0.30524	-0.354138	0.723235	0.997357	ENSMUSG00000049124.3	Gm8186
ENSMUSG00000049128	74.1562	-0.528042	0.419421	-1.25898	0.208037	0.813809	ENSMUSG00000049128.7	Ivl
ENSMUSG00000049134	4.19411	-0.83909	1.591	-0.527397	0.597918	NA	ENSMUSG00000049134.15	Nrap
ENSMUSG00000049164	615.877	-0.258629	0.230548	-1.1218	0.261947	0.866269	ENSMUSG00000049164.6	Zfp518a
ENSMUSG00000049184	19.7792	0.522528	0.761292	0.68637	0.49248	0.968541	ENSMUSG00000049184.6	Purg
ENSMUSG00000049191	7.27046	-0.885294	1.41881	-0.623968	0.532649	NA	ENSMUSG00000049191.12	Rtl5
ENSMUSG00000049225	183.498	0.591487	0.300041	1.97135	0.0486835	0.444892	ENSMUSG00000049225.14	Pdp1
ENSMUSG00000049230	73.1635	0.0888774	0.461418	0.192618	0.847258	0.997956	ENSMUSG00000049230.8	Gm9833
ENSMUSG00000049232	93.6973	0.00944639	0.388909	0.0242894	0.980622	0.999946	ENSMUSG00000049232.3	Tigd2
ENSMUSG00000049235	9.78107	0.489879	1.03477	0.473419	0.635915	0.992429	ENSMUSG00000049235.8	Gm7324
ENSMUSG00000049285	34.1673	0.475964	0.595463	0.799317	0.424107	0.951249	ENSMUSG00000049285.4	Mblac1
ENSMUSG00000049287	86.0279	0.32316	0.405308	0.797319	0.425266	0.951278	ENSMUSG00000049287.5	Iba57
ENSMUSG00000049288	26.7599	-0.144673	0.651711	-0.22199	0.824322	0.997668	ENSMUSG00000049288.4	Lix1l
ENSMUSG00000049295	281.379	-0.821336	0.261197	-3.1445	0.0016637	0.04968	ENSMUSG00000049295.17	Zfp219
ENSMUSG00000049299	329.155	0.301549	0.25885	1.16496	0.244037	0.849133	ENSMUSG00000049299.14	Trappc1
ENSMUSG00000049300	159.698	0.222121	0.34933	0.635847	0.524876	0.9729	ENSMUSG00000049300.11	Prmt6
ENSMUSG00000049303	84.5895	-0.301173	0.412184	-0.730676	0.464977	0.964215	ENSMUSG00000049303.10	Syt12
ENSMUSG00000049305	693.933	0.0712611	0.225878	0.315484	0.752394	0.997357	ENSMUSG00000049305.6	Ccdc71
ENSMUSG00000049307	102.759	-1.23709	0.374082	-3.30699	0.000943034	0.0324268	ENSMUSG00000049307.6	Fut4
ENSMUSG00000049313	2521.72	0.076921	0.743812	0.103415	0.917634	0.997956	ENSMUSG00000049313.8	Sorl1
ENSMUSG00000049321	18.4173	0.0150699	0.782494	0.0192588	0.984635	0.999946	ENSMUSG00000049321.17	Zfp2
ENSMUSG00000049323	775.515	0.13532	0.225543	0.599972	0.548525	0.975034	ENSMUSG00000049323.8	Smcr8
ENSMUSG00000049327	1828.41	0.208733	0.203754	1.02444	0.305629	0.902567	ENSMUSG00000049327.17	Kmt5a
ENSMUSG00000049339	579.075	-0.390565	0.273234	-1.42942	0.152885	0.724527	ENSMUSG00000049339.16	Retreg2
ENSMUSG00000049350	0.894305	-0.0416975	3.3725	-0.012364	0.990135	NA	ENSMUSG00000049350.6	Zg16
ENSMUSG00000049354	1408.62	-0.158292	0.207763	-0.761887	0.446128	0.957974	ENSMUSG00000049354.8	Dcaf7
ENSMUSG00000049357	5.2814	0.314347	1.42116	0.221191	0.824944	NA	ENSMUSG00000049357.11	4933408B17Rik
ENSMUSG00000049382	21291.2	0.641274	0.299707	2.13967	0.0323816	0.3599	ENSMUSG00000049382.10	Krt8
ENSMUSG00000049396	332.284	0.201604	0.263425	0.765317	0.444083	0.955862	ENSMUSG00000049396.6	Gemin4
ENSMUSG00000049401	430.453	-0.114381	0.231326	-0.494456	0.620984	0.992131	ENSMUSG00000049401.10	Ogfr
ENSMUSG00000049409	10.5152	-0.129218	1.03435	-0.124926	0.900582	0.997956	ENSMUSG00000049409.9	Prokr1
ENSMUSG00000049411	90.0613	0.219974	0.401925	0.5473	0.584173	0.980518	ENSMUSG00000049411.14	Tmem241
ENSMUSG00000049420	3.54648	0.349849	1.73557	0.201575	0.840249	NA	ENSMUSG00000049420.9	Tmem200a
ENSMUSG00000049421	739.1	0.0516585	0.286507	0.180305	0.856913	0.997956	ENSMUSG00000049421.13	Zfp260
ENSMUSG00000049422	203.622	-0.143256	0.322094	-0.444765	0.656489	0.993049	ENSMUSG00000049422.7	Chchd10
ENSMUSG00000049427	0.724629	0.448444	4.17607	0.107384	0.914484	NA	ENSMUSG00000049427.2	Gm9837
ENSMUSG00000049436	184.128	-3.20919	1.51175	-2.12282	0.0337685	0.3678	ENSMUSG00000049436.4	Upk1b
ENSMUSG00000049439	314.063	-0.671172	0.264201	-2.54039	0.011073	0.192229	ENSMUSG00000049439.13	Cyp20a1
ENSMUSG00000049470	3665.25	0.467553	0.232635	2.00982	0.0444507	0.425443	ENSMUSG00000049470.13	Aff4
ENSMUSG00000049482	177.565	-0.0966682	0.362218	-0.266878	0.789563	0.997357	ENSMUSG00000049482.16	Ctu2
ENSMUSG00000049488	74.1062	-0.618381	0.531412	-1.16366	0.244563	0.850317	ENSMUSG00000049488.14	Tmem67
ENSMUSG00000049489	84.9604	0.0319212	0.416892	0.0765695	0.938966	0.998637	ENSMUSG00000049489.5	Fam58b
ENSMUSG00000049493	1497.11	0.616051	0.19516	3.15664	0.00159598	0.0482346	ENSMUSG00000049493.13	Pls1
ENSMUSG00000049502	471.219	-0.00649318	0.229814	-0.028254	0.97746	0.999946	ENSMUSG00000049502.16	Dtx3l
ENSMUSG00000049504	103.675	0.136425	0.374071	0.364702	0.715334	0.997357	ENSMUSG00000049504.12	Proser1
ENSMUSG00000049511	1.8748	-4.18177	2.8589	-1.46272	0.143544	NA	ENSMUSG00000049511.5	Htr1b
ENSMUSG00000049515	0.525585	0.788402	4.8333	0.163119	0.870425	NA	ENSMUSG00000049515.12	Espnl
ENSMUSG00000049516	788.268	0.153524	0.311645	0.492625	0.622278	0.992131	ENSMUSG00000049516.9	Spty2d1
ENSMUSG00000049517	5228.05	0.0891809	0.186801	0.47741	0.63307	0.992325	ENSMUSG00000049517.8	Rps23
ENSMUSG00000049521	315.534	0.099314	0.367104	0.270534	0.78675	0.997357	ENSMUSG00000049521.2	Cdc42ep1
ENSMUSG00000049526	1.10998	2.20353	3.1674	0.695689	0.486623	NA	ENSMUSG00000049526.8	Tmem202
ENSMUSG00000049532	61.8245	-2.15155	0.505542	-4.25593	2.08179e-05	0.00143757	ENSMUSG00000049532.11	Sall2
ENSMUSG00000049536	8.48443	-0.467746	1.19472	-0.391511	0.69542	0.997357	ENSMUSG00000049536.5	Tceal1
ENSMUSG00000049539	1287.74	-0.223344	0.19234	-1.16119	0.245563	0.8512	ENSMUSG00000049539.3	Hist1h1a
ENSMUSG00000049550	733.216	0.316734	0.207655	1.52529	0.127186	0.670696	ENSMUSG00000049550.17	Clip1
ENSMUSG00000049551	15.1557	-0.738823	0.865913	-0.85323	0.393532	0.935042	ENSMUSG00000049551.2	Fzd9
ENSMUSG00000049553	867.182	-0.104148	0.217611	-0.478598	0.632225	0.992325	ENSMUSG00000049553.11	Polr1a
ENSMUSG00000049555	80.5107	0.285307	0.416022	0.685799	0.49284	0.968541	ENSMUSG00000049555.10	Tmie
ENSMUSG00000049556	2.02732	2.68935	2.69594	0.997555	0.318495	NA	ENSMUSG00000049556.5	Lingo1
ENSMUSG00000049562	395.495	-0.357967	0.26212	-1.36566	0.172046	0.758934	ENSMUSG00000049562.5	Ap5b1
ENSMUSG00000049571	2.59544	5.00281	2.56989	1.9467	0.0515701	NA	ENSMUSG00000049571.18	Cfap46
ENSMUSG00000049577	205.12	-0.610505	0.370641	-1.64716	0.0995254	0.60069	ENSMUSG00000049577.15	Zfpm1
ENSMUSG00000049580	92.4425	1.66373	0.404309	4.115	3.87178e-05	0.00241638	ENSMUSG00000049580.12	Tsku
ENSMUSG00000049588	44.3942	-0.537865	0.536462	-1.00261	0.316047	0.90604	ENSMUSG00000049588.13	Ccdc69
ENSMUSG00000049593	2.77621	0.994317	1.9547	0.50868	0.610976	NA	ENSMUSG00000049593.8	Lce1h
ENSMUSG00000049600	91.4581	-0.510112	0.386792	-1.31883	0.187227	0.775501	ENSMUSG00000049600.8	Zbtb45
ENSMUSG00000049606	843.137	0.0570901	0.216557	0.263626	0.792068	0.997357	ENSMUSG00000049606.16	Zfp644
ENSMUSG00000049612	6.98168	-0.141649	1.57702	-0.0898212	0.928429	NA	ENSMUSG00000049612.10	Omg
ENSMUSG00000049624	109.227	0.131787	0.382173	0.344836	0.730218	0.997357	ENSMUSG00000049624.14	Slc17a5
ENSMUSG00000049643	86.3047	-0.463478	0.394073	-1.17612	0.239546	0.845591	ENSMUSG00000049643.15	2310022A10Rik
ENSMUSG00000049649	0.794608	-2.91718	4.04076	-0.721937	0.470333	NA	ENSMUSG00000049649.8	Gpr3
ENSMUSG00000049657	166.021	0.103378	0.358071	0.288708	0.772805	0.997357	ENSMUSG00000049657.9	Zbtb5
ENSMUSG00000049658	1101.26	0.0641197	0.20794	0.308357	0.75781	0.997357	ENSMUSG00000049658.13	Bdp1
ENSMUSG00000049659	1650.04	-0.0505197	0.201073	-0.251251	0.80162	0.997357	ENSMUSG00000049659.15	Aftph
ENSMUSG00000049670	23.2925	-1.73563	0.877246	-1.9785	0.0478721	0.441836	ENSMUSG00000049670.8	Morn4
ENSMUSG00000049672	275.391	0.0527931	0.265979	0.198486	0.842665	0.997956	ENSMUSG00000049672.14	Zbtb14
ENSMUSG00000049676	5.63391	0.6933	1.37448	0.50441	0.613973	NA	ENSMUSG00000049676.14	Catsperg1
ENSMUSG00000049680	338.025	0.286133	0.258616	1.1064	0.268551	0.870079	ENSMUSG00000049680.17	Urgcp
ENSMUSG00000049686	116.035	-0.163569	0.356926	-0.458272	0.646757	0.993049	ENSMUSG00000049686.14	Orai1
ENSMUSG00000049687	3.34233	-0.03386	1.76686	-0.0191639	0.98471	NA	ENSMUSG00000049687.5	Fam109b
ENSMUSG00000049694	1.19781	-0.788336	2.97337	-0.265133	0.790907	NA	ENSMUSG00000049694.13	BC048671
ENSMUSG00000049699	0.624932	-2.59672	4.38559	-0.592102	0.553782	NA	ENSMUSG00000049699.4	Ucn2
ENSMUSG00000049709	7.28013	2.79962	1.42941	1.95858	0.0501617	NA	ENSMUSG00000049709.4	Nlrp10
ENSMUSG00000049717	101.98	0.227338	0.367959	0.617835	0.536684	0.973817	ENSMUSG00000049717.9	Lig4
ENSMUSG00000049719	0.584395	2.83439	4.55088	0.622823	0.533401	NA	ENSMUSG00000049719.14	Prss46
ENSMUSG00000049721	105.234	0.147383	0.480492	0.306733	0.759047	0.997357	ENSMUSG00000049721.14	Gal3st1
ENSMUSG00000049728	120.214	-0.412559	0.349044	-1.18197	0.237219	0.843225	ENSMUSG00000049728.14	Zfp668
ENSMUSG00000049734	33.3995	0.73997	0.590484	1.25316	0.210148	0.816255	ENSMUSG00000049734.9	Trex1
ENSMUSG00000049739	785.383	0.190833	0.244812	0.779508	0.435681	0.954196	ENSMUSG00000049739.10	Zfp646
ENSMUSG00000049751	2529.56	0.133183	0.190782	0.698091	0.48512	0.968541	ENSMUSG00000049751.6	Rpl36al
ENSMUSG00000049755	222.808	0.326816	0.304246	1.07418	0.282741	0.883249	ENSMUSG00000049755.14	Zfp672
ENSMUSG00000049760	366.466	-0.406048	0.248691	-1.63274	0.102523	0.612325	ENSMUSG00000049760.5	2410015M20Rik
ENSMUSG00000049764	220.968	-0.100475	0.299406	-0.33558	0.737188	0.997357	ENSMUSG00000049764.8	Zfp280b
ENSMUSG00000049775	4354.89	0.569368	0.238178	2.39051	0.0168249	0.240836	ENSMUSG00000049775.16	Tmsb4x
ENSMUSG00000049791	23.3565	-0.577438	0.714102	-0.80862	0.418734	0.948135	ENSMUSG00000049791.4	Fzd4
ENSMUSG00000049792	248.367	0.331612	0.270904	1.22409	0.220917	0.822929	ENSMUSG00000049792.6	Bag5
ENSMUSG00000049799	3.33592	0.186027	1.77357	0.104888	0.916464	NA	ENSMUSG00000049799.13	Lrrc19
ENSMUSG00000049800	570.269	0.236621	0.320578	0.738109	0.460448	0.961894	ENSMUSG00000049800.13	Sertad2
ENSMUSG00000049804	4.60165	-2.86312	1.75223	-1.63399	0.102262	NA	ENSMUSG00000049804.9	Armcx4
ENSMUSG00000049807	109.269	0.552387	0.473412	1.16682	0.243283	0.849133	ENSMUSG00000049807.16	Arhgap23
ENSMUSG00000049811	1.82274	-1.60341	2.524	-0.635263	0.525257	NA	ENSMUSG00000049811.16	Fam161a
ENSMUSG00000049823	89.8178	-0.59235	0.385237	-1.53763	0.12414	0.666367	ENSMUSG00000049823.9	Zbtb12
ENSMUSG00000049848	192.252	1.27695	0.511157	2.49815	0.0124842	0.20585	ENSMUSG00000049848.7	Ceacam19
ENSMUSG00000049858	764.235	0.251013	0.30622	0.819714	0.412379	0.944706	ENSMUSG00000049858.8	Suox
ENSMUSG00000049866	159.479	-0.250313	0.324353	-0.771731	0.440274	0.955351	ENSMUSG00000049866.12	Arl4c
ENSMUSG00000049871	11.9981	-0.696416	1.03923	-0.670127	0.502777	0.971588	ENSMUSG00000049871.14	Nlrc3
ENSMUSG00000049878	1371.19	0.329076	0.21697	1.51669	0.129345	0.676773	ENSMUSG00000049878.13	Rlf
ENSMUSG00000049882	109.031	-0.0669657	0.359845	-0.186096	0.85237	0.997956	ENSMUSG00000049882.9	Vcpkmt
ENSMUSG00000049892	3.58069	-0.204127	1.78361	-0.114446	0.908884	NA	ENSMUSG00000049892.7	Rasd1
ENSMUSG00000049897	0.794958	3.29288	4.00464	0.822264	0.410926	NA	ENSMUSG00000049897.14	Stkld1
ENSMUSG00000049904	19.343	0.395984	0.793393	0.499102	0.617708	0.991579	ENSMUSG00000049904.7	Tmem17
ENSMUSG00000049907	7.61387	0.892666	1.19015	0.750044	0.453228	NA	ENSMUSG00000049907.8	Rasl11b
ENSMUSG00000049908	6.19355	0.157711	1.42969	0.110311	0.912163	NA	ENSMUSG00000049908.6	Gja8
ENSMUSG00000049916	22.434	0.0237737	0.722174	0.0329196	0.973739	0.999946	ENSMUSG00000049916.11	2610318N02Rik
ENSMUSG00000049922	946.521	0.0418903	0.229803	0.182288	0.855357	0.997956	ENSMUSG00000049922.8	Slc35c1
ENSMUSG00000049932	1779.18	-0.310121	0.20503	-1.51257	0.13039	0.677675	ENSMUSG00000049932.3	H2afx
ENSMUSG00000049939	15.5824	-0.029372	0.957359	-0.0306803	0.975525	0.999946	ENSMUSG00000049939.6	Lrrc4
ENSMUSG00000049940	710.484	0.173991	0.208892	0.832923	0.404888	0.939314	ENSMUSG00000049940.7	Pgrmc2
ENSMUSG00000049950	104.522	-0.0622569	0.391533	-0.159008	0.873663	0.997956	ENSMUSG00000049950.6	Rpp38
ENSMUSG00000049957	151.278	-0.00417741	0.345175	-0.0121023	0.990344	0.999946	ENSMUSG00000049957.14	Ccdc137
ENSMUSG00000049960	217.081	-0.322985	0.298409	-1.08235	0.279095	0.879464	ENSMUSG00000049960.4	Mrps16
ENSMUSG00000049969	388.159	0.174583	0.241003	0.7244	0.46882	0.966087	ENSMUSG00000049969.3	Plekhf2
ENSMUSG00000049971	52.4688	0.351253	0.519213	0.676511	0.498716	0.971136	ENSMUSG00000049971.17	Glt1d1
ENSMUSG00000050002	108.164	-0.0440959	0.361211	-0.122078	0.902837	0.997956	ENSMUSG00000050002.14	Idnk
ENSMUSG00000050010	0.742553	0.616203	4.22819	0.145737	0.884129	NA	ENSMUSG00000050010.8	Shisa3
ENSMUSG00000050017	443.972	0.0721472	0.229662	0.314144	0.753411	0.997357	ENSMUSG00000050017.11	Pitpnb
ENSMUSG00000050022	7.7352	-1.02849	1.19934	-0.857544	0.391144	NA	ENSMUSG00000050022.16	Amz1
ENSMUSG00000050029	550.869	0.182033	0.263388	0.691122	0.489489	0.968541	ENSMUSG00000050029.7	Rap2c
ENSMUSG00000050035	0.847013	-0.482623	3.52865	-0.136773	0.89121	NA	ENSMUSG00000050035.7	Fhl4
ENSMUSG00000050043	748.133	0.014522	0.256238	0.0566739	0.954805	0.999946	ENSMUSG00000050043.16	Tmx2
ENSMUSG00000050050	0.525585	0.788402	4.8333	0.163119	0.870425	NA	ENSMUSG00000050050.17	Ccdc158
ENSMUSG00000050052	83.9666	-0.657491	0.401	-1.63963	0.101083	0.605719	ENSMUSG00000050052.12	Tdrp
ENSMUSG00000050063	17.1939	0.298218	0.820292	0.363552	0.716193	0.997357	ENSMUSG00000050063.18	Klk6
ENSMUSG00000050064	48.7491	0.230095	0.498321	0.461741	0.644267	0.993049	ENSMUSG00000050064.14	Zfp697
ENSMUSG00000050079	642.55	0.0213515	0.213623	0.0999496	0.920384	0.997956	ENSMUSG00000050079.10	Rspry1
ENSMUSG00000050088	657.725	-0.149805	0.214813	-0.697375	0.485568	0.968541	ENSMUSG00000050088.9	1600012H06Rik
ENSMUSG00000050092	3.24306	0.999944	1.88667	0.530004	0.596109	NA	ENSMUSG00000050092.3	Sprr2b
ENSMUSG00000050100	4.00857	1.14018	1.58479	0.719449	0.471864	NA	ENSMUSG00000050100.14	Hmx2
ENSMUSG00000050103	17.4694	-3.48066	1.00933	-3.44849	0.000563731	0.0224092	ENSMUSG00000050103.18	Agmo
ENSMUSG00000050106	21.734	0.181825	0.720633	0.252313	0.800799	0.997357	ENSMUSG00000050106.17	Tmc8
ENSMUSG00000050107	193.646	0.00766194	0.292168	0.0262244	0.979078	0.999946	ENSMUSG00000050107.2	Haspin
ENSMUSG00000050122	0.894305	-0.0416975	3.3725	-0.012364	0.990135	NA	ENSMUSG00000050122.18	Vwa3b
ENSMUSG00000050132	3.29675	0.751911	2.14019	0.351329	0.725342	NA	ENSMUSG00000050132.13	Sarm1
ENSMUSG00000050144	289.804	0.0962943	0.256802	0.374974	0.707679	0.997357	ENSMUSG00000050144.13	Slc25a44
ENSMUSG00000050147	2.67651	0.236262	1.91608	0.123305	0.901866	NA	ENSMUSG00000050147.9	F2rl3
ENSMUSG00000050148	298.323	-0.414997	0.259145	-1.60141	0.109286	0.633091	ENSMUSG00000050148.9	Ubqln2
ENSMUSG00000050174	11.4486	0.247273	1.04545	0.236522	0.813027	0.997666	ENSMUSG00000050174.15	Nudt6
ENSMUSG00000050188	99.3207	0.0986211	0.36811	0.267912	0.788767	0.997357	ENSMUSG00000050188.8	Lsm10
ENSMUSG00000050192	10.9474	-0.345855	1.0049	-0.344168	0.73072	0.997357	ENSMUSG00000050192.8	Eif5a2
ENSMUSG00000050195	20.4157	0.521711	0.884263	0.589995	0.555194	0.977455	ENSMUSG00000050195.8	Scd4
ENSMUSG00000050199	1563.67	0.336355	0.263212	1.27789	0.201289	0.802251	ENSMUSG00000050199.13	Lgr4
ENSMUSG00000050201	9.96583	-1.33227	1.07081	-1.24418	0.213435	0.81775	ENSMUSG00000050201.9	Otop2
ENSMUSG00000050212	39.5246	-0.421078	0.546145	-0.771	0.440707	0.955351	ENSMUSG00000050212.4	Eva1b
ENSMUSG00000050213	304.978	0.0778963	0.276958	0.281257	0.778513	0.997357	ENSMUSG00000050213.6	Snip1
ENSMUSG00000050222	7.72204	-1.53056	1.3727	-1.115	0.264849	NA	ENSMUSG00000050222.11	Il17d
ENSMUSG00000050229	902.181	-0.375739	0.200531	-1.87373	0.0609682	0.49804	ENSMUSG00000050229.3	Pigm
ENSMUSG00000050232	1.55337	-3.91897	3.07082	-1.2762	0.201885	NA	ENSMUSG00000050232.6	Cxcr3
ENSMUSG00000050234	2.63086	0.924333	2.27167	0.406896	0.684085	NA	ENSMUSG00000050234.7	Gja4
ENSMUSG00000050240	70.7894	-0.565386	0.429057	-1.31774	0.187591	0.776297	ENSMUSG00000050240.15	Hic2
ENSMUSG00000050244	720.085	-0.0906963	0.22483	-0.4034	0.686654	0.997357	ENSMUSG00000050244.9	Heatr1
ENSMUSG00000050270	3.71616	0.233958	1.64051	0.142613	0.886596	NA	ENSMUSG00000050270.12	Tmem220
ENSMUSG00000050271	193.64	-0.394514	0.318072	-1.24033	0.214854	0.81775	ENSMUSG00000050271.12	Prag1
ENSMUSG00000050288	69.2039	0.00674354	0.444286	0.0151784	0.98789	0.999946	ENSMUSG00000050288.6	Fzd2
ENSMUSG00000050295	376.002	0.106461	0.266543	0.399414	0.689588	0.997357	ENSMUSG00000050295.4	Foxc1
ENSMUSG00000050296	6.26497	-0.43471	1.46475	-0.296782	0.766633	NA	ENSMUSG00000050296.14	Abca12
ENSMUSG00000050299	232.359	-0.568399	0.304047	-1.86944	0.0615611	0.499289	ENSMUSG00000050299.7	Gm9843
ENSMUSG00000050304	5.90027	0.901904	1.6449	0.548303	0.583484	NA	ENSMUSG00000050304.3	Slc25a2
ENSMUSG00000050310	3016.1	0.293372	0.182937	1.60368	0.108785	0.632558	ENSMUSG00000050310.9	Rictor
ENSMUSG00000050312	145.987	0.252297	0.31833	0.792563	0.428033	0.951897	ENSMUSG00000050312.11	Nsun3
ENSMUSG00000050315	0.572877	1.11773	4.60195	0.242881	0.808098	NA	ENSMUSG00000050315.13	Synpo2
ENSMUSG00000050323	33.5172	0.0382436	0.658207	0.0581027	0.953667	0.999946	ENSMUSG00000050323.14	Ndufaf6
ENSMUSG00000050332	272.714	0.0433059	0.343264	0.126159	0.899606	0.997956	ENSMUSG00000050332.7	Amer1
ENSMUSG00000050335	4002.98	0.836353	0.228633	3.65806	0.00025413	0.0115768	ENSMUSG00000050335.17	Lgals3
ENSMUSG00000050350	5.4865	-0.6778	1.4541	-0.466129	0.641123	NA	ENSMUSG00000050350.8	Gpr18
ENSMUSG00000050357	9.18481	-0.243376	1.0684	-0.227796	0.819805	0.997666	ENSMUSG00000050357.9	Carmil2
ENSMUSG00000050359	1972.2	1.18358	1.00766	1.17458	0.240162	0.846809	ENSMUSG00000050359.7	Sprr1a
ENSMUSG00000050373	103.006	-0.00569165	0.402035	-0.0141571	0.988705	0.999946	ENSMUSG00000050373.13	Snx21
ENSMUSG00000050379	268.118	-0.171071	0.300096	-0.570057	0.568639	0.980167	ENSMUSG00000050379.15	Sept6
ENSMUSG00000050382	10.1491	-0.484078	1.03474	-0.467825	0.63991	0.99294	ENSMUSG00000050382.14	Kif7
ENSMUSG00000050390	2073.07	0.081243	0.280956	0.289166	0.772454	0.997357	ENSMUSG00000050390.12	C77080
ENSMUSG00000050395	12.2221	-0.241086	0.975395	-0.247167	0.804779	0.997357	ENSMUSG00000050395.8	Tnfsf15
ENSMUSG00000050410	259.835	-0.231717	0.327322	-0.707916	0.478997	0.968541	ENSMUSG00000050410.15	Tcf19
ENSMUSG00000050423	0.624932	-2.59672	4.38559	-0.592102	0.553782	NA	ENSMUSG00000050423.11	Ppp1r3g
ENSMUSG00000050424	0.624932	-2.59672	4.38559	-0.592102	0.553782	NA	ENSMUSG00000050424.9	Pnma5
ENSMUSG00000050428	239.286	0.231272	0.284497	0.812914	0.416267	0.946592	ENSMUSG00000050428.7	Fbxo46
ENSMUSG00000050447	2.53421	-2.83379	2.4138	-1.174	0.240397	NA	ENSMUSG00000050447.15	Lypd6
ENSMUSG00000050463	31.1895	1.60235	0.765927	2.09203	0.0364354	0.380257	ENSMUSG00000050463.9	Krt78
ENSMUSG00000050471	348.167	0.213084	0.259073	0.822485	0.410801	0.944706	ENSMUSG00000050471.17	Fam118b
ENSMUSG00000050503	19.6993	0.719273	0.761082	0.945067	0.344625	0.918574	ENSMUSG00000050503.8	Fbxl22
ENSMUSG00000050511	14.2981	0.0846089	0.989217	0.0855312	0.931839	0.998637	ENSMUSG00000050511.1	Oprd1
ENSMUSG00000050520	307.215	-1.15015	0.494686	-2.325	0.0200718	0.269975	ENSMUSG00000050520.4	Cldn8
ENSMUSG00000050530	67.55	-1.00468	0.464722	-2.16188	0.0306272	0.347535	ENSMUSG00000050530.14	Fam171a1
ENSMUSG00000050534	0.853419	-1.2447	4.04776	-0.307504	0.758459	NA	ENSMUSG00000050534.8	Htr5b
ENSMUSG00000050538	1.31543	0.941184	2.95056	0.318985	0.749738	NA	ENSMUSG00000050538.8	B230217C12Rik
ENSMUSG00000050545	4.82103	0.302099	1.47925	0.204224	0.838179	NA	ENSMUSG00000050545.10	Fam228b
ENSMUSG00000050549	160.821	0.530746	0.318597	1.66589	0.0957361	0.594221	ENSMUSG00000050549.8	Fam241a
ENSMUSG00000050552	172.483	0.0411646	0.315942	0.130292	0.896336	0.997956	ENSMUSG00000050552.8	Lamtor4
ENSMUSG00000050555	280.471	0.068265	0.32392	0.210746	0.833085	0.997956	ENSMUSG00000050555.9	Hyls1
ENSMUSG00000050556	22.7216	0.30051	0.712438	0.421806	0.673167	0.997357	ENSMUSG00000050556.9	Kcnb1
ENSMUSG00000050565	2628.42	-1.46473	0.183102	-7.99954	1.24886e-15	1.03922e-12	ENSMUSG00000050565.16	Tor1aip2
ENSMUSG00000050567	335.025	-0.0553691	0.341355	-0.162204	0.871145	0.997956	ENSMUSG00000050567.16	Maml1
ENSMUSG00000050578	4.1242	-0.0189621	1.72411	-0.0109982	0.991225	NA	ENSMUSG00000050578.10	Mmp13
ENSMUSG00000050592	4.51518	-2.50612	1.87464	-1.33686	0.18127	NA	ENSMUSG00000050592.8	Fam78a
ENSMUSG00000050605	53.1292	-0.348591	0.491556	-0.709159	0.478226	0.968541	ENSMUSG00000050605.17	Zfp61
ENSMUSG00000050608	333.815	0.21292	0.247124	0.861592	0.388912	0.933322	ENSMUSG00000050608.11	Minos1
ENSMUSG00000050619	242.263	-0.0409558	0.270406	-0.15146	0.879613	0.997956	ENSMUSG00000050619.14	Zscan29
ENSMUSG00000050621	92.9885	-0.0236218	0.422599	-0.0558965	0.955424	0.999946	ENSMUSG00000050621.7	Rps27rt
ENSMUSG00000050623	1.33164	-1.07522	3.3302	-0.322869	0.746795	NA	ENSMUSG00000050623.4	Catsperz
ENSMUSG00000050627	995.124	-0.026317	0.220653	-0.119269	0.905062	0.997956	ENSMUSG00000050627.13	Gpd1l
ENSMUSG00000050628	577.499	0.182688	0.327972	0.557022	0.577512	0.980167	ENSMUSG00000050628.6	Ubald2
ENSMUSG00000050635	2.45962	0.659058	2.84531	0.23163	0.816826	NA	ENSMUSG00000050635.1	Sprr2f
ENSMUSG00000050668	227.638	-0.345668	0.278215	-1.24245	0.214071	0.81775	ENSMUSG00000050668.9	Gpatch11
ENSMUSG00000050671	1.54227	-0.120952	2.83815	-0.0426164	0.966007	NA	ENSMUSG00000050671.12	Ism2
ENSMUSG00000050675	19.5374	0.254864	0.778522	0.327369	0.743389	0.997357	ENSMUSG00000050675.7	Gp1ba
ENSMUSG00000050677	10.5591	0.0767849	1.03806	0.0739696	0.941035	0.998637	ENSMUSG00000050677.2	Ccdc96
ENSMUSG00000050697	1698.16	-0.132648	0.195925	-0.677036	0.498383	0.971093	ENSMUSG00000050697.9	Prkaa1
ENSMUSG00000050705	132.42	-0.280996	0.342574	-0.820249	0.412074	0.944706	ENSMUSG00000050705.15	2310061I04Rik
ENSMUSG00000050708	19178.4	0.39967	0.230452	1.73429	0.0828675	0.559627	ENSMUSG00000050708.16	Ftl1
ENSMUSG00000050714	286.421	0.0161523	0.274429	0.0588577	0.953065	0.999946	ENSMUSG00000050714.9	Zbtb26
ENSMUSG00000050721	10.7429	-0.942767	1.01642	-0.927537	0.353648	0.924103	ENSMUSG00000050721.9	Plekho2
ENSMUSG00000050730	704.961	0.446731	0.240033	1.86112	0.0627272	0.502571	ENSMUSG00000050730.17	Arhgap42
ENSMUSG00000050732	647.329	0.157978	0.257278	0.614037	0.539191	0.974101	ENSMUSG00000050732.9	Vamp8
ENSMUSG00000050737	318.073	0.185591	0.274176	0.676905	0.498466	0.971102	ENSMUSG00000050737.13	Ptges
ENSMUSG00000050747	67.2803	0.62227	0.665729	0.93472	0.349933	0.922462	ENSMUSG00000050747.14	Trim15
ENSMUSG00000050751	0.994001	2.10137	3.75258	0.559981	0.575493	NA	ENSMUSG00000050751.14	Pgbd5
ENSMUSG00000050761	12.3737	-0.327268	0.931124	-0.351477	0.725231	0.997357	ENSMUSG00000050761.3	Gp1bb
ENSMUSG00000050762	53.2059	1.01616	0.554893	1.83127	0.067061	0.515428	ENSMUSG00000050762.5	Prss27
ENSMUSG00000050777	66.8446	-0.240154	0.464951	-0.516513	0.605496	0.987819	ENSMUSG00000050777.7	Tmem37
ENSMUSG00000050786	54.3869	0.502608	0.512098	0.981468	0.326362	0.911972	ENSMUSG00000050786.8	Ccdc126
ENSMUSG00000050796	96.5347	0.435599	0.406926	1.07046	0.284411	0.884408	ENSMUSG00000050796.4	B3galt6
ENSMUSG00000050812	2516.81	0.590509	0.209493	2.81875	0.00482108	0.108037	ENSMUSG00000050812.18	AI314180
ENSMUSG00000050821	13.1189	-4.50322	1.35067	-3.33406	0.000855891	0.029925	ENSMUSG00000050821.13	Fam131a
ENSMUSG00000050822	3.73885	-0.545353	1.66733	-0.327082	0.743606	NA	ENSMUSG00000050822.11	Slc29a4
ENSMUSG00000050846	151.802	0.18256	0.334003	0.546581	0.584666	0.980756	ENSMUSG00000050846.9	Zfp623
ENSMUSG00000050854	214.454	0.348134	0.306471	1.13594	0.255981	0.860875	ENSMUSG00000050854.9	Tmem125
ENSMUSG00000050855	39.8761	-0.368507	0.58187	-0.633315	0.526528	0.97343	ENSMUSG00000050855.16	Zfp940
ENSMUSG00000050856	498.774	0.178159	0.237133	0.751303	0.45247	0.959498	ENSMUSG00000050856.16	Atp5k
ENSMUSG00000050860	92.4863	0.90319	0.435159	2.07554	0.0379365	0.388807	ENSMUSG00000050860.6	Phospho1
ENSMUSG00000050866	18.9339	0.733044	1.01857	0.719679	0.471722	0.967114	ENSMUSG00000050866.7	Clrn3
ENSMUSG00000050890	455.83	0.192065	0.232915	0.824614	0.409591	0.944099	ENSMUSG00000050890.15	Pdik1l
ENSMUSG00000050891	294.86	0.156757	0.31479	0.497973	0.618503	0.991579	ENSMUSG00000050891.9	Tatdn1
ENSMUSG00000050908	12.7759	0.230763	1.23005	0.187605	0.851186	0.997956	ENSMUSG00000050908.12	Tvp23a
ENSMUSG00000050910	212.914	-0.221957	0.290717	-0.763482	0.445176	0.956901	ENSMUSG00000050910.5	Cdr2l
ENSMUSG00000050912	1295.13	0.0155323	0.208782	0.0743951	0.940696	0.998637	ENSMUSG00000050912.15	Tmem123
ENSMUSG00000050914	187.621	0.594692	0.35281	1.68559	0.0918755	0.584203	ENSMUSG00000050914.16	Ankrd37
ENSMUSG00000050930	39.9801	0.0814997	0.548587	0.148563	0.881899	0.997956	ENSMUSG00000050930.5	Map10
ENSMUSG00000050931	874.593	0.526893	0.366189	1.43885	0.150192	0.722085	ENSMUSG00000050931.7	Sgms2
ENSMUSG00000050944	20.9096	-0.951477	0.750798	-1.26729	0.205052	0.808422	ENSMUSG00000050944.14	Efcab5
ENSMUSG00000050945	28.3795	0.19261	0.631202	0.305148	0.760254	0.997357	ENSMUSG00000050945.7	Zfp438
ENSMUSG00000050947	80.9273	0.211304	0.449449	0.470141	0.638254	0.99294	ENSMUSG00000050947.9	Amigo1
ENSMUSG00000050953	46.8971	1.72194	0.630007	2.73321	0.00627197	0.130261	ENSMUSG00000050953.10	Gja1
ENSMUSG00000050954	174.673	-0.200957	0.303696	-0.661704	0.508161	0.972038	ENSMUSG00000050954.15	Zfp169
ENSMUSG00000050957	11.19	-1.27396	1.09286	-1.16571	0.243734	0.849133	ENSMUSG00000050957.4	Insl6
ENSMUSG00000050965	1926.54	0.258229	0.195089	1.32365	0.185619	0.773332	ENSMUSG00000050965.14	Prkca
ENSMUSG00000050966	9.37214	-0.73244	1.18022	-0.620597	0.534865	0.97343	ENSMUSG00000050966.9	Lin28a
ENSMUSG00000050973	144.135	-0.0945347	0.340208	-0.277873	0.78111	0.997357	ENSMUSG00000050973.11	Gdpgp1
ENSMUSG00000050989	105.047	-0.16808	0.373328	-0.450221	0.652551	0.993049	ENSMUSG00000050989.9	Selenon
ENSMUSG00000050994	1.03965	0.23671	3.17703	0.0745068	0.940607	NA	ENSMUSG00000050994.20	Adgb
ENSMUSG00000051000	337.638	0.271244	0.29107	0.931886	0.351395	0.923508	ENSMUSG00000051000.17	Fam160a1
ENSMUSG00000051007	182.042	-0.00276627	0.299074	-0.00924943	0.99262	0.999946	ENSMUSG00000051007.15	Gatd1
ENSMUSG00000051022	617.18	-0.239072	0.268376	-0.89081	0.373031	0.930674	ENSMUSG00000051022.7	Hs3st1
ENSMUSG00000051034	35.0804	0.0697772	0.585924	0.119089	0.905205	0.997956	ENSMUSG00000051034.7	Zfp11
ENSMUSG00000051037	8.94351	-0.156464	1.11854	-0.139882	0.888753	0.997956	ENSMUSG00000051037.15	Zfp455
ENSMUSG00000051043	45.7746	-1.77373	0.578373	-3.06677	0.00216388	0.0596238	ENSMUSG00000051043.16	Gprc5c
ENSMUSG00000051048	0.362314	0.372375	4.95097	0.0752125	0.940046	NA	ENSMUSG00000051048.17	P4ha3
ENSMUSG00000051054	1.06398	-0.470005	3.69328	-0.127259	0.898735	NA	ENSMUSG00000051054.4	1700014D04Rik
ENSMUSG00000051065	8.23611	-1.45346	1.26025	-1.15331	0.248783	0.85475	ENSMUSG00000051065.8	Mb21d2
ENSMUSG00000051067	7.65959	0.766464	1.21108	0.632875	0.526815	NA	ENSMUSG00000051067.8	Lingo3
ENSMUSG00000051076	488.043	-0.196006	0.290292	-0.675202	0.499547	0.971236	ENSMUSG00000051076.8	Vtcn1
ENSMUSG00000051098	63.1594	0.039698	0.460796	0.0861511	0.931346	0.998637	ENSMUSG00000051098.6	Mblac2
ENSMUSG00000051111	0.935191	1.00977	3.78636	0.266685	0.789712	NA	ENSMUSG00000051111.16	Sv2c
ENSMUSG00000051113	1.8819	1.53609	2.5215	0.609195	0.542395	NA	ENSMUSG00000051113.9	Fam71e1
ENSMUSG00000051118	2.12156	-0.0510284	2.21028	-0.0230868	0.981581	NA	ENSMUSG00000051118.9	Olfr77
ENSMUSG00000051124	1.17485	-1.83458	3.64011	-0.50399	0.614268	NA	ENSMUSG00000051124.6	Gimap9
ENSMUSG00000051146	9.08683	-0.180379	1.13566	-0.158832	0.873802	0.997956	ENSMUSG00000051146.2	Camk2n2
ENSMUSG00000051147	123.934	-0.0179093	0.339339	-0.0527771	0.957909	0.999946	ENSMUSG00000051147.10	Nat2
ENSMUSG00000051149	138.78	-0.0823694	0.340372	-0.241998	0.808782	0.997501	ENSMUSG00000051149.15	Adnp
ENSMUSG00000051154	463.291	0.384176	0.236537	1.62417	0.10434	0.61752	ENSMUSG00000051154.11	Commd3
ENSMUSG00000051159	37.7494	0.182473	0.737647	0.247372	0.80462	0.997357	ENSMUSG00000051159.16	Cited1
ENSMUSG00000051166	293.459	-0.235775	0.305992	-0.770526	0.440988	0.955351	ENSMUSG00000051166.10	Eml5
ENSMUSG00000051169	44.7058	0.0411465	0.552	0.0745408	0.94058	0.998637	ENSMUSG00000051169.14	Rpusd3
ENSMUSG00000051177	151.843	1.14146	0.387275	2.94741	0.00320451	0.0810819	ENSMUSG00000051177.16	Plcb1
ENSMUSG00000051184	85.7137	0.311689	0.409629	0.760906	0.446713	0.957993	ENSMUSG00000051184.7	Zfp524
ENSMUSG00000051185	60.8875	-0.632432	0.484828	-1.30445	0.192081	0.786341	ENSMUSG00000051185.9	Fam174a
ENSMUSG00000051212	2.4365	-0.353574	2.30516	-0.153384	0.878096	NA	ENSMUSG00000051212.8	Gpr183
ENSMUSG00000051220	394.401	-0.141939	0.236555	-0.600024	0.54849	0.975034	ENSMUSG00000051220.2	Ercc6l
ENSMUSG00000051223	8228.13	0.0677914	0.206307	0.328594	0.742463	0.997357	ENSMUSG00000051223.14	Bzw1
ENSMUSG00000051224	80.596	0.872839	0.411936	2.11887	0.0341016	0.368853	ENSMUSG00000051224.13	Tceanc
ENSMUSG00000051225	13.2538	-1.79748	0.951321	-1.88946	0.0588304	0.488896	ENSMUSG00000051225.9	Fam83a
ENSMUSG00000051228	9.92131	0.345639	1.03085	0.335294	0.737403	0.997357	ENSMUSG00000051228.5	Nyx
ENSMUSG00000051232	237.506	0.303584	0.295981	1.02569	0.305039	0.902283	ENSMUSG00000051232.13	Tmem199
ENSMUSG00000051234	924.909	0.222663	0.231039	0.963747	0.335173	0.914408	ENSMUSG00000051234.6	Rnf7
ENSMUSG00000051235	347.19	0.0934204	0.242823	0.384727	0.70044	0.997357	ENSMUSG00000051235.10	Gen1
ENSMUSG00000051236	8.12688	-0.892852	1.15548	-0.77271	0.439694	0.955351	ENSMUSG00000051236.13	Msrb3
ENSMUSG00000051238	101.197	-0.0190589	0.368605	-0.0517055	0.958763	0.999946	ENSMUSG00000051238.6	Swsap1
ENSMUSG00000051242	0.683743	-0.824418	3.74798	-0.219963	0.8259	NA	ENSMUSG00000051242.1	Pcdhb9
ENSMUSG00000051243	5.17631	-1.26606	1.51386	-0.836312	0.40298	NA	ENSMUSG00000051243.14	Islr2
ENSMUSG00000051246	5.68355	-2.17526	1.46224	-1.48762	0.13685	NA	ENSMUSG00000051246.3	Msantd1
ENSMUSG00000051255	54.4651	0.0319478	0.498699	0.0640622	0.948921	0.999946	ENSMUSG00000051255.5	Gm6563
ENSMUSG00000051256	254.236	0.0947823	0.297134	0.318988	0.749736	0.997357	ENSMUSG00000051256.10	Jagn1
ENSMUSG00000051278	124.585	0.217813	0.480935	0.452895	0.650624	0.993049	ENSMUSG00000051278.12	Zgrf1
ENSMUSG00000051285	680.577	0.338615	0.248923	1.36032	0.173728	0.761547	ENSMUSG00000051285.17	Pcmtd1
ENSMUSG00000051306	140.66	0.126502	0.340451	0.371572	0.710212	0.997357	ENSMUSG00000051306.7	Usp42
ENSMUSG00000051314	1.91568	-2.70146	2.58592	-1.04468	0.29617	NA	ENSMUSG00000051314.11	Ffar2
ENSMUSG00000051316	145.695	0.0785413	0.318427	0.246654	0.805176	0.997357	ENSMUSG00000051316.8	Taf7
ENSMUSG00000051319	89.564	-0.1465	0.389151	-0.376462	0.706574	0.997357	ENSMUSG00000051319.6	1500011K16Rik
ENSMUSG00000051323	3.77333	-0.0349681	1.69221	-0.0206642	0.983514	NA	ENSMUSG00000051323.16	Pcdh19
ENSMUSG00000051329	713.908	-0.0165549	0.208968	-0.079222	0.936856	0.998637	ENSMUSG00000051329.13	Nup160
ENSMUSG00000051331	0.53199	-0.171973	4.82452	-0.0356456	0.971565	NA	ENSMUSG00000051331.15	Cacna1c
ENSMUSG00000051335	44.2192	0.797634	0.585264	1.36286	0.172926	0.760581	ENSMUSG00000051335.6	Gfod1
ENSMUSG00000051339	781.242	0.110901	0.216839	0.511444	0.60904	0.988562	ENSMUSG00000051339.10	2900026A02Rik
ENSMUSG00000051341	298.176	-0.110933	0.279436	-0.396987	0.691377	0.997357	ENSMUSG00000051341.5	Zfp52
ENSMUSG00000051343	365.087	0.698142	0.504632	1.38347	0.166521	0.747458	ENSMUSG00000051343.11	Rab11fip5
ENSMUSG00000051344	91.6566	-0.135948	0.490821	-0.276982	0.781794	0.997357	ENSMUSG00000051344.13	Plekhm3
ENSMUSG00000051346	104.154	-0.559569	0.399314	-1.40133	0.161116	0.738007	ENSMUSG00000051346.9	Spryd4
ENSMUSG00000051351	176.206	0.00183093	0.30611	0.00598127	0.995228	0.999946	ENSMUSG00000051351.14	Zfp46
ENSMUSG00000051355	334.849	0.215079	0.247516	0.868951	0.384874	0.932362	ENSMUSG00000051355.18	Commd1
ENSMUSG00000051359	80.8419	-0.8318	0.424305	-1.96038	0.0499513	0.450784	ENSMUSG00000051359.15	Ncald
ENSMUSG00000051367	179.75	0.198131	0.362848	0.546043	0.585036	0.980849	ENSMUSG00000051367.8	Six1
ENSMUSG00000051373	4.67404	-0.201576	1.45611	-0.138435	0.889897	NA	ENSMUSG00000051373.5	Plpp7
ENSMUSG00000051375	753.318	-0.0495341	0.214746	-0.230664	0.817576	0.997666	ENSMUSG00000051375.15	Pcdh1
ENSMUSG00000051378	312.74	0.0572429	0.279182	0.205038	0.837542	0.997956	ENSMUSG00000051378.10	Kif18b
ENSMUSG00000051379	133.694	0.00142433	0.345725	0.00411984	0.996713	0.999946	ENSMUSG00000051379.12	Flrt3
ENSMUSG00000051390	429.679	-0.372078	0.239375	-1.55438	0.120095	0.656806	ENSMUSG00000051390.9	Zbtb22
ENSMUSG00000051391	1510.23	-0.0304044	0.232472	-0.130787	0.895944	0.997956	ENSMUSG00000051391.9	Ywhag
ENSMUSG00000051396	82.9962	-0.231567	0.460945	-0.502374	0.615405	0.991266	ENSMUSG00000051396.15	Gm45902
ENSMUSG00000051397	1051.75	-0.134515	0.242153	-0.555497	0.578555	0.980167	ENSMUSG00000051397.5	Tacstd2
ENSMUSG00000051403	545.491	0.361388	0.277817	1.30081	0.193322	0.788579	ENSMUSG00000051403.9	Ppp1r37
ENSMUSG00000051413	445.634	-0.190693	0.242147	-0.787507	0.430985	0.952803	ENSMUSG00000051413.17	Plagl2
ENSMUSG00000051427	79.1641	-0.60531	0.407501	-1.48542	0.137432	0.695634	ENSMUSG00000051427.14	Ccdc157
ENSMUSG00000051435	50.6937	0.263006	0.522082	0.503763	0.614428	0.990992	ENSMUSG00000051435.11	Fhad1
ENSMUSG00000051439	207.535	-0.150042	0.311579	-0.481552	0.630124	0.992222	ENSMUSG00000051439.6	Cd14
ENSMUSG00000051444	31.2042	-0.0998099	0.612458	-0.162966	0.870545	0.997956	ENSMUSG00000051444.9	Bbs12
ENSMUSG00000051451	865.976	-0.30475	0.229272	-1.32921	0.183778	0.773121	ENSMUSG00000051451.6	Crebzf
ENSMUSG00000051455	1.79372	0.883269	2.27523	0.388211	0.69786	NA	ENSMUSG00000051455.13	Meioc
ENSMUSG00000051457	58.6358	-1.14728	0.499281	-2.29787	0.0215692	0.281913	ENSMUSG00000051457.7	Spn
ENSMUSG00000051469	549.918	-0.359639	0.235411	-1.52771	0.126584	0.669058	ENSMUSG00000051469.14	Zfp24
ENSMUSG00000051483	391.169	0.38983	0.260555	1.49615	0.134614	0.689475	ENSMUSG00000051483.8	Cbr1
ENSMUSG00000051486	0.362314	0.372375	4.95097	0.0752125	0.940046	NA	ENSMUSG00000051486.5	Pcdhb11
ENSMUSG00000051495	2681.5	-0.0159476	0.180204	-0.0884971	0.929482	0.998637	ENSMUSG00000051495.7	Irf2bp2
ENSMUSG00000051498	5.84412	-0.00107289	1.38487	-0.000774726	0.999382	NA	ENSMUSG00000051498.6	Tlr6
ENSMUSG00000051499	13.97	-0.0619114	0.906143	-0.0683242	0.945528	0.999922	ENSMUSG00000051499.7	Zfp786
ENSMUSG00000051502	48.8161	0.169567	0.494869	0.34265	0.731862	0.997357	ENSMUSG00000051502.6	Ufsp1
ENSMUSG00000051503	2.96209	-0.115893	1.90606	-0.0608022	0.951517	NA	ENSMUSG00000051503.2	Gm6583
ENSMUSG00000051510	803.175	0.372848	0.281188	1.32597	0.184848	0.773121	ENSMUSG00000051510.13	Mafg
ENSMUSG00000051517	160.982	-0.0905278	0.321641	-0.281457	0.77836	0.997357	ENSMUSG00000051517.14	Arhgef39
ENSMUSG00000051518	125.376	0.0829439	0.362888	0.228566	0.819206	0.997666	ENSMUSG00000051518.8	Rps19bp1
ENSMUSG00000051550	49.9702	-0.56274	0.522792	-1.07641	0.281743	0.882359	ENSMUSG00000051550.10	Zfp579
ENSMUSG00000051557	90.2093	-0.0560733	0.41223	-0.136024	0.891802	0.997956	ENSMUSG00000051557.15	Pusl1
ENSMUSG00000051579	1.85253	1.60579	2.3101	0.695118	0.486981	NA	ENSMUSG00000051579.10	Tceal8
ENSMUSG00000051586	507.211	-0.0667269	0.234589	-0.284442	0.776072	0.997357	ENSMUSG00000051586.16	Mical3
ENSMUSG00000051596	517.286	1.2972	0.38203	3.39554	0.000684945	0.0256741	ENSMUSG00000051596.13	Otop1
ENSMUSG00000051615	278.362	0.218883	0.309593	0.707002	0.479565	0.968541	ENSMUSG00000051615.14	Rap2a
ENSMUSG00000051627	3548.05	-0.186968	0.222062	-0.841963	0.399808	0.93612	ENSMUSG00000051627.3	Hist1h1e
ENSMUSG00000051650	296.378	0.0746506	0.271481	0.274976	0.783335	0.997357	ENSMUSG00000051650.10	B3gnt2
ENSMUSG00000051652	0.47318	-2.17956	4.89227	-0.445511	0.65595	NA	ENSMUSG00000051652.4	Lrrc3
ENSMUSG00000051669	147.173	0.300746	0.528946	0.568576	0.569644	0.980167	ENSMUSG00000051669.6	AU021092
ENSMUSG00000051671	126.408	-0.166321	0.342941	-0.484985	0.627687	0.992131	ENSMUSG00000051671.7	Coa6
ENSMUSG00000051674	645.172	0.0993849	0.243049	0.408909	0.682607	0.997357	ENSMUSG00000051674.14	Dcun1d4
ENSMUSG00000051675	173.603	-0.0195372	0.304675	-0.0641247	0.948871	0.999946	ENSMUSG00000051675.13	Trim32
ENSMUSG00000051678	1.32695	1.94105	2.99098	0.648969	0.516358	NA	ENSMUSG00000051678.4	Pcdhb6
ENSMUSG00000051695	859.855	-0.261376	0.204472	-1.2783	0.201143	0.802251	ENSMUSG00000051695.6	Pcbp1
ENSMUSG00000051703	4.60578	1.0233	1.58181	0.646919	0.517684	NA	ENSMUSG00000051703.14	Tmem198
ENSMUSG00000051705	109.224	0.361064	0.40115	0.900073	0.368081	0.928347	ENSMUSG00000051705.13	Senp8
ENSMUSG00000051716	0.94671	1.97304	3.30296	0.597355	0.55027	NA	ENSMUSG00000051716.6	Apon
ENSMUSG00000051721	105.797	0.117896	0.375769	0.313745	0.753715	0.997357	ENSMUSG00000051721.6	Wdcp
ENSMUSG00000051726	29.2382	-1.35801	0.644348	-2.10757	0.0350678	0.373885	ENSMUSG00000051726.6	Kcnf1
ENSMUSG00000051727	119.135	-1.18973	0.433621	-2.74371	0.0060749	0.127013	ENSMUSG00000051727.14	Kctd14
ENSMUSG00000051730	106.743	0.332815	0.362124	0.919064	0.358062	0.924562	ENSMUSG00000051730.15	Mettl5
ENSMUSG00000051735	16.885	0.0344377	0.857194	0.0401749	0.967954	0.999946	ENSMUSG00000051735.7	Rinl
ENSMUSG00000051736	4.18259	-1.0409	1.56732	-0.664128	0.506609	NA	ENSMUSG00000051736.8	Fam229b
ENSMUSG00000051747	20.2403	0.0619409	0.804257	0.0770163	0.938611	0.998637	ENSMUSG00000051747.14	Ttn
ENSMUSG00000051768	288.109	0.047993	0.264999	0.181106	0.856284	0.997956	ENSMUSG00000051768.9	Xrcc1
ENSMUSG00000051786	321.79	-0.165184	0.248707	-0.664172	0.50658	0.971588	ENSMUSG00000051786.15	Tubgcp6
ENSMUSG00000051790	519.754	0.0186226	0.257475	0.0723279	0.942341	0.999006	ENSMUSG00000051790.15	Nlgn2
ENSMUSG00000051811	0.835495	-1.2507	3.44927	-0.362599	0.716905	NA	ENSMUSG00000051811.14	Cox6b2
ENSMUSG00000051817	13.6499	-0.175487	0.982091	-0.178687	0.858183	0.997956	ENSMUSG00000051817.8	Sox12
ENSMUSG00000051853	1406.66	-0.119257	0.201779	-0.591027	0.554502	0.977455	ENSMUSG00000051853.10	Arf3
ENSMUSG00000051855	6.68637	0.374796	1.34648	0.278353	0.780741	NA	ENSMUSG00000051855.15	Mest
ENSMUSG00000051864	295.743	0.0417344	0.256149	0.16293	0.870573	0.997956	ENSMUSG00000051864.10	Tbc1d22a
ENSMUSG00000051890	76.6832	-0.126774	0.410619	-0.30874	0.757519	0.997357	ENSMUSG00000051890.13	Klhdc1
ENSMUSG00000051910	0.695261	0.249032	4.41147	0.0564511	0.954982	NA	ENSMUSG00000051910.13	Sox6
ENSMUSG00000051934	1276.89	0.28013	0.283973	0.986466	0.323904	0.911127	ENSMUSG00000051934.5	Spats2
ENSMUSG00000051950	174.051	0.118802	0.32482	0.365747	0.714554	0.997357	ENSMUSG00000051950.10	B3glct
ENSMUSG00000051951	2.59474	-0.57707	2.01146	-0.286891	0.774195	NA	ENSMUSG00000051951.5	Xkr4
ENSMUSG00000051977	73.6635	-0.429213	0.441217	-0.972793	0.330656	0.911972	ENSMUSG00000051977.14	Prdm9
ENSMUSG00000051978	136.872	0.0578935	0.357715	0.161843	0.87143	0.997956	ENSMUSG00000051978.9	Erich1
ENSMUSG00000051984	12.2479	-0.716909	1.06112	-0.675616	0.499284	0.971236	ENSMUSG00000051984.13	Sec31b
ENSMUSG00000051989	91.8292	-0.170599	0.382865	-0.445584	0.655897	0.993049	ENSMUSG00000051989.11	Smim11
ENSMUSG00000052031	280.056	-0.517674	0.276803	-1.87019	0.061458	0.499289	ENSMUSG00000052031.7	Tagap1
ENSMUSG00000052033	211.92	0.222071	0.308785	0.719179	0.472031	0.967114	ENSMUSG00000052033.13	Pfdn4
ENSMUSG00000052040	396.862	0.00628263	0.316063	0.0198778	0.984141	0.999946	ENSMUSG00000052040.10	Klf13
ENSMUSG00000052056	783.341	0.239712	0.32739	0.732192	0.464051	0.964215	ENSMUSG00000052056.14	Zfp217
ENSMUSG00000052062	299.318	-0.541967	0.387352	-1.39916	0.161765	0.738007	ENSMUSG00000052062.14	Pard3b
ENSMUSG00000052085	14.8111	0.378003	0.876539	0.431245	0.66629	0.99617	ENSMUSG00000052085.6	Dock8
ENSMUSG00000052087	3.25415	-0.449467	1.72566	-0.260462	0.794508	NA	ENSMUSG00000052087.14	Rgs14
ENSMUSG00000052102	35.5354	-0.057709	0.571364	-0.101002	0.919549	0.997956	ENSMUSG00000052102.14	Gnpda1
ENSMUSG00000052105	623.477	-0.424352	0.264493	-1.60439	0.108627	0.632558	ENSMUSG00000052105.16	Mtcl1
ENSMUSG00000052117	71.814	-0.649009	0.454892	-1.42673	0.153657	0.724724	ENSMUSG00000052117.5	D630039A03Rik
ENSMUSG00000052131	0.847013	-0.482623	3.52865	-0.136773	0.89121	NA	ENSMUSG00000052131.7	Akr1b7
ENSMUSG00000052135	1.57676	1.1583	3.18754	0.363383	0.716319	NA	ENSMUSG00000052135.8	Foxo6
ENSMUSG00000052137	271.126	0.227516	0.267548	0.850375	0.395117	0.935808	ENSMUSG00000052137.11	Rbm12b2
ENSMUSG00000052139	348.52	0.495971	0.259105	1.91417	0.0555982	0.473705	ENSMUSG00000052139.18	Babam2
ENSMUSG00000052144	2131.35	0.447092	0.231487	1.93139	0.0534348	0.464143	ENSMUSG00000052144.8	Ppp4r2
ENSMUSG00000052146	5406.95	-0.433524	0.191373	-2.26533	0.0234924	0.297854	ENSMUSG00000052146.15	Rps10
ENSMUSG00000052151	1383.67	0.267543	0.189613	1.41099	0.158246	0.733681	ENSMUSG00000052151.12	Plpp2
ENSMUSG00000052154	0.8879	0.799821	3.38075	0.236581	0.812982	NA	ENSMUSG00000052154.4	Gm9870
ENSMUSG00000052155	660.485	0.211195	0.269274	0.784312	0.432857	0.953101	ENSMUSG00000052155.5	Acvr2a
ENSMUSG00000052214	453.057	0.34063	0.236675	1.43923	0.150086	0.722085	ENSMUSG00000052214.9	Opa3
ENSMUSG00000052221	5.84924	0.280414	1.321	0.212275	0.831892	NA	ENSMUSG00000052221.8	Ppp1r36
ENSMUSG00000052229	3.99022	-0.218893	1.75972	-0.124391	0.901006	NA	ENSMUSG00000052229.5	Gpr17
ENSMUSG00000052253	854.945	0.0142902	0.241526	0.0591664	0.95282	0.999946	ENSMUSG00000052253.6	Zfp622
ENSMUSG00000052271	41.8657	-2.07594	0.605386	-3.42911	0.000605557	0.0235469	ENSMUSG00000052271.7	Bhlha15
ENSMUSG00000052293	35.6279	-0.0618849	0.787862	-0.0785479	0.937392	0.998637	ENSMUSG00000052293.14	Taf9
ENSMUSG00000052296	995.211	0.0560438	0.204442	0.274131	0.783984	0.997357	ENSMUSG00000052296.7	Ppp6r1
ENSMUSG00000052298	890.68	-0.275164	0.204901	-1.34291	0.1793	0.768551	ENSMUSG00000052298.12	Cdc42se2
ENSMUSG00000052299	1112.56	0.00429427	0.197628	0.021729	0.982664	0.999946	ENSMUSG00000052299.8	Ltn1
ENSMUSG00000052302	249.689	0.168207	0.318426	0.528247	0.597328	0.985454	ENSMUSG00000052302.6	Tbc1d30
ENSMUSG00000052310	2197.72	0.2195	0.189339	1.1593	0.246335	0.852441	ENSMUSG00000052310.9	Slc39a1
ENSMUSG00000052316	1.05117	1.14306	3.69881	0.309035	0.757295	NA	ENSMUSG00000052316.9	Lrrc15
ENSMUSG00000052331	567.387	0.385231	0.250176	1.53984	0.123599	0.664925	ENSMUSG00000052331.14	Ankrd44
ENSMUSG00000052337	1997.43	0.093971	0.18339	0.51241	0.608364	0.988562	ENSMUSG00000052337.15	Immt
ENSMUSG00000052353	14.772	0.591131	1.01753	0.580946	0.561277	0.979517	ENSMUSG00000052353.13	Cemip
ENSMUSG00000052364	3.93226	2.93604	1.87219	1.56824	0.116825	NA	ENSMUSG00000052364.4	B630019K06Rik
ENSMUSG00000052369	133.506	0.607466	0.368934	1.64654	0.0996517	0.60069	ENSMUSG00000052369.8	Tmem106c
ENSMUSG00000052373	2.99153	0.178104	1.78338	0.0998687	0.920449	NA	ENSMUSG00000052373.14	Mpp3
ENSMUSG00000052387	1.89776	-2.70657	2.66632	-1.0151	0.310059	NA	ENSMUSG00000052387.15	Trpm3
ENSMUSG00000052392	11.0385	1.44518	1.00553	1.43723	0.150653	0.722085	ENSMUSG00000052392.5	Acot4
ENSMUSG00000052395	166.576	-0.317475	0.328821	-0.965495	0.334297	0.913661	ENSMUSG00000052395.17	Rft1
ENSMUSG00000052396	24.6396	-1.44057	0.70141	-2.05383	0.0399924	0.400952	ENSMUSG00000052396.7	Mogat2
ENSMUSG00000052397	8006.04	-0.154582	0.213653	-0.723518	0.469361	0.966087	ENSMUSG00000052397.8	Ezr
ENSMUSG00000052406	392.489	0.13329	0.298472	0.446574	0.655182	0.993049	ENSMUSG00000052406.14	Rexo4
ENSMUSG00000052407	64.439	-0.221029	0.529968	-0.41706	0.676634	0.997357	ENSMUSG00000052407.16	Ccdc171
ENSMUSG00000052415	164.841	0.414799	0.406777	1.01972	0.307861	0.903066	ENSMUSG00000052415.5	Tchh
ENSMUSG00000052419	198.622	0.0326229	0.289052	0.112862	0.91014	0.997956	ENSMUSG00000052419.7	2610001J05Rik
ENSMUSG00000052423	283.82	-0.507891	0.280081	-1.81337	0.0697742	0.523705	ENSMUSG00000052423.14	B4galt3
ENSMUSG00000052428	692.17	-0.235744	0.259055	-0.910015	0.362815	0.926257	ENSMUSG00000052428.10	Tmco1
ENSMUSG00000052446	287.704	-0.0832125	0.260339	-0.319631	0.749248	0.997357	ENSMUSG00000052446.17	Zfp961
ENSMUSG00000052456	643.299	0.0340415	0.224447	0.151668	0.879449	0.997956	ENSMUSG00000052456.9	Asna1
ENSMUSG00000052459	1496.32	0.224375	0.211398	1.06138	0.288515	0.887943	ENSMUSG00000052459.13	Atp6v1a
ENSMUSG00000052477	15.8504	-1.30274	0.983103	-1.32513	0.18513	0.773121	ENSMUSG00000052477.15	C130026I21Rik
ENSMUSG00000052485	24.7547	0.0655576	0.701804	0.0934129	0.925576	0.998318	ENSMUSG00000052485.7	Tmem171
ENSMUSG00000052488	420.746	-0.196475	0.253712	-0.774403	0.438693	0.955096	ENSMUSG00000052488.7	Cherp
ENSMUSG00000052512	203.066	-0.737273	0.361373	-2.0402	0.0413302	0.409432	ENSMUSG00000052512.17	Nav2
ENSMUSG00000052516	1.46043	-2.24205	2.81618	-0.796133	0.425955	NA	ENSMUSG00000052516.18	Robo2
ENSMUSG00000052525	9.09683	-0.0438873	1.23836	-0.03544	0.971729	0.999946	ENSMUSG00000052525.14	Spdya
ENSMUSG00000052533	696.25	0.00530907	0.218204	0.0243308	0.980589	0.999946	ENSMUSG00000052533.14	Nup188
ENSMUSG00000052534	1154.41	-0.148465	0.208934	-0.710584	0.477342	0.968541	ENSMUSG00000052534.15	Pbx1
ENSMUSG00000052539	1969.29	0.463747	0.188718	2.45735	0.0139966	0.22081	ENSMUSG00000052539.15	Magi3
ENSMUSG00000052549	0.94636	-3.18077	3.72304	-0.854349	0.392912	NA	ENSMUSG00000052549.4	Arl13a
ENSMUSG00000052551	11.7047	0.0800005	1.09039	0.0733688	0.941513	0.998637	ENSMUSG00000052551.16	Adarb2
ENSMUSG00000052557	1098.07	0.029674	0.197471	0.15027	0.880551	0.997956	ENSMUSG00000052557.11	Gan
ENSMUSG00000052560	232.497	-0.183262	0.310328	-0.590544	0.554826	0.977455	ENSMUSG00000052560.15	Cpne8
ENSMUSG00000052563	55.8456	-0.0524139	0.613312	-0.0854604	0.931895	0.998637	ENSMUSG00000052563.13	D930048N14Rik
ENSMUSG00000052565	2995.78	-0.00735876	0.205615	-0.0357891	0.971451	0.999946	ENSMUSG00000052565.7	Hist1h1d
ENSMUSG00000052566	762.202	0.224969	0.229666	0.979549	0.327309	0.911972	ENSMUSG00000052566.8	Hook2
ENSMUSG00000052584	17.7418	-0.136401	0.822843	-0.165769	0.868339	0.997956	ENSMUSG00000052584.10	Serp2
ENSMUSG00000052593	1630.26	-0.0364271	0.225003	-0.161896	0.871388	0.997956	ENSMUSG00000052593.15	Adam17
ENSMUSG00000052605	88.7552	0.119083	0.389818	0.305483	0.759999	0.997357	ENSMUSG00000052605.12	Isoc2b
ENSMUSG00000052609	1324.82	0.160972	0.25479	0.631781	0.52753	0.97343	ENSMUSG00000052609.9	Plekhg3
ENSMUSG00000052613	1.40837	-0.22522	2.78741	-0.0807989	0.935602	NA	ENSMUSG00000052613.16	Pcdh15
ENSMUSG00000052616	8.84413	0.805493	1.31354	0.613224	0.539728	0.974101	ENSMUSG00000052616.10	Terb1
ENSMUSG00000052632	368.908	0.0358965	0.2753	0.130391	0.896257	0.997956	ENSMUSG00000052632.15	Asap2
ENSMUSG00000052656	766.483	0.289106	0.343849	0.840794	0.400463	0.93612	ENSMUSG00000052656.12	Rnf103
ENSMUSG00000052673	20.5564	-0.209942	0.758701	-0.276713	0.782001	0.997357	ENSMUSG00000052673.1	Gm9887
ENSMUSG00000052675	25.226	-0.1772	0.717054	-0.247122	0.804814	0.997357	ENSMUSG00000052675.11	Zfp112
ENSMUSG00000052676	1.63557	1.92992	2.74801	0.702295	0.482495	NA	ENSMUSG00000052676.16	Zmat1
ENSMUSG00000052681	1167.66	0.424654	0.275579	1.54095	0.123329	0.664252	ENSMUSG00000052681.8	Rap1b
ENSMUSG00000052684	334.827	0.431862	1.32959	0.324809	0.745326	0.997357	ENSMUSG00000052684.4	Jun
ENSMUSG00000052698	668.346	0.469992	0.238447	1.97105	0.0487181	0.444892	ENSMUSG00000052698.15	Tln2
ENSMUSG00000052707	842.275	-0.00209358	0.287073	-0.00729283	0.994181	0.999946	ENSMUSG00000052707.8	Tnrc6a
ENSMUSG00000052712	364.997	-0.397604	0.24907	-1.59636	0.110409	0.635225	ENSMUSG00000052712.16	BC004004
ENSMUSG00000052713	340.309	0.294751	0.283241	1.04064	0.298044	0.896285	ENSMUSG00000052713.8	Zfp608
ENSMUSG00000052726	5.61322	-2.80152	1.65177	-1.69607	0.0898729	NA	ENSMUSG00000052726.15	Kcnt2
ENSMUSG00000052727	149.319	0.365239	0.464144	0.786908	0.431335	0.952803	ENSMUSG00000052727.6	Map1b
ENSMUSG00000052738	487.168	-0.0562913	0.227354	-0.247594	0.804449	0.997357	ENSMUSG00000052738.14	Suclg1
ENSMUSG00000052748	183.687	-1.02396	0.307043	-3.33491	0.000853257	0.0299167	ENSMUSG00000052748.14	Swt1
ENSMUSG00000052751	124.712	-0.0773007	0.347121	-0.222691	0.823776	0.997668	ENSMUSG00000052751.16	Repin1
ENSMUSG00000052752	1506.9	-0.287317	0.222071	-1.2938	0.195733	0.793229	ENSMUSG00000052752.15	Traf7
ENSMUSG00000052763	133.217	-0.183277	0.335961	-0.545529	0.58539	0.980915	ENSMUSG00000052763.7	Zfp212
ENSMUSG00000052776	82.8042	-1.06815	0.413232	-2.58487	0.00974166	0.178031	ENSMUSG00000052776.10	Oas1a
ENSMUSG00000052783	2.37301	0.677151	2.04891	0.330494	0.741027	NA	ENSMUSG00000052783.16	Grk4
ENSMUSG00000052794	95.2778	-0.0778409	0.399925	-0.194639	0.845676	0.997956	ENSMUSG00000052794.13	1700030K09Rik
ENSMUSG00000052798	543.111	-0.00791795	0.229168	-0.0345509	0.972438	0.999946	ENSMUSG00000052798.13	Nup107
ENSMUSG00000052812	984.753	0.0156319	0.211836	0.0737925	0.941175	0.998637	ENSMUSG00000052812.5	Atad2b
ENSMUSG00000052821	4.44797	3.17803	1.75472	1.81113	0.0701211	NA	ENSMUSG00000052821.3	Cysltr1
ENSMUSG00000052833	872.954	0.122253	0.204868	0.596741	0.55068	0.975235	ENSMUSG00000052833.9	Sae1
ENSMUSG00000052837	2657.95	0.162784	0.720306	0.225993	0.821207	0.997668	ENSMUSG00000052837.6	Junb
ENSMUSG00000052852	9.37815	0.779836	1.11499	0.699408	0.484297	0.968541	ENSMUSG00000052852.8	Reep1
ENSMUSG00000052854	2.04311	-2.40863	3.01956	-0.797674	0.42506	NA	ENSMUSG00000052854.15	Nrk
ENSMUSG00000052906	438.173	-0.123228	0.231616	-0.532034	0.594702	0.984508	ENSMUSG00000052906.7	Ubxn8
ENSMUSG00000052911	1226.39	-0.134998	0.307066	-0.439639	0.660198	0.994326	ENSMUSG00000052911.9	Lamb2
ENSMUSG00000052914	34.6461	0.904452	0.805696	1.12257	0.261619	0.866188	ENSMUSG00000052914.4	Cyp2j6
ENSMUSG00000052915	679.371	0.17745	0.22833	0.777165	0.437061	0.954576	ENSMUSG00000052915.14	Msl1
ENSMUSG00000052917	190.108	0.0365761	0.295031	0.123974	0.901336	0.997956	ENSMUSG00000052917.14	Senp7
ENSMUSG00000052921	8.6051	-0.875639	1.14068	-0.767646	0.442697	0.955351	ENSMUSG00000052921.13	Arhgef15
ENSMUSG00000052926	303.481	-0.155204	0.2593	-0.598548	0.549474	0.975084	ENSMUSG00000052926.16	Rnaseh2a
ENSMUSG00000052928	131.163	0.0697535	0.337892	0.206437	0.836449	0.997956	ENSMUSG00000052928.8	Ctif
ENSMUSG00000052934	163.124	0.0704722	0.315049	0.223687	0.823001	0.997668	ENSMUSG00000052934.14	Fbxo31
ENSMUSG00000052942	1125.61	-0.504565	0.211191	-2.38915	0.0168876	0.241456	ENSMUSG00000052942.13	Glis3
ENSMUSG00000052949	207.805	0.0764567	0.291018	0.262722	0.792765	0.997357	ENSMUSG00000052949.14	Rnf157
ENSMUSG00000052955	0.514066	-0.293384	4.805	-0.0610581	0.951313	NA	ENSMUSG00000052955.5	Cpvl
ENSMUSG00000052962	205.5	-0.182619	0.301259	-0.606184	0.544392	0.974331	ENSMUSG00000052962.3	Mrpl35
ENSMUSG00000052974	10.1097	-1.1518	1.50863	-0.763477	0.445179	0.956901	ENSMUSG00000052974.8	Cyp2f2
ENSMUSG00000052997	1381.1	-0.017907	0.202931	-0.0882415	0.929685	0.998637	ENSMUSG00000052997.15	Uba2
ENSMUSG00000053004	4.05465	2.56462	2.10566	1.21797	0.223236	NA	ENSMUSG00000053004.9	Hrh1
ENSMUSG00000053007	86.1363	1.365	0.704615	1.93722	0.0527181	0.463171	ENSMUSG00000053007.9	Creb5
ENSMUSG00000053012	761.913	0.50103	0.208473	2.40333	0.0162465	0.236824	ENSMUSG00000053012.17	Krcc1
ENSMUSG00000053024	2.74649	-0.719878	1.9331	-0.372396	0.709598	NA	ENSMUSG00000053024.14	Cntn2
ENSMUSG00000053025	33.3408	0.765562	0.659461	1.16089	0.245687	0.8512	ENSMUSG00000053025.13	Sv2b
ENSMUSG00000053030	0.736147	1.51042	3.64614	0.414253	0.678689	NA	ENSMUSG00000053030.11	Spink2
ENSMUSG00000053040	16.5853	-0.766093	0.819282	-0.935077	0.349748	0.922462	ENSMUSG00000053040.13	Aph1c
ENSMUSG00000053046	6.10026	-0.302526	1.43623	-0.210639	0.833169	NA	ENSMUSG00000053046.15	Brsk2
ENSMUSG00000053054	2.09246	1.7302	2.43842	0.709555	0.47798	NA	ENSMUSG00000053054.13	Adh6a
ENSMUSG00000053062	10.515	-0.236236	1.2477	-0.189337	0.849829	0.997956	ENSMUSG00000053062.15	Jam2
ENSMUSG00000053070	19.0506	-1.18799	0.77944	-1.52416	0.127469	0.671766	ENSMUSG00000053070.5	9230110C19Rik
ENSMUSG00000053080	354.14	-0.488345	0.2606	-1.87392	0.0609409	0.49804	ENSMUSG00000053080.10	2700081O15Rik
ENSMUSG00000053091	116.67	-0.166321	0.345912	-0.480817	0.630646	0.992325	ENSMUSG00000053091.16	Lins1
ENSMUSG00000053094	955.993	0.177264	0.200706	0.883204	0.377126	0.931138	ENSMUSG00000053094.15	Tmem248
ENSMUSG00000053110	1724.76	0.0645869	0.1988	0.324884	0.745269	0.997357	ENSMUSG00000053110.13	Yap1
ENSMUSG00000053111	2.43693	2.12261	2.10889	1.00651	0.314171	NA	ENSMUSG00000053111.13	Fank1
ENSMUSG00000053113	254.501	0.474935	0.35176	1.35017	0.176962	0.766198	ENSMUSG00000053113.3	Socs3
ENSMUSG00000053119	1243.87	0.353372	0.200101	1.76597	0.0774012	0.545832	ENSMUSG00000053119.11	Chmp3
ENSMUSG00000053121	1.46718	0.504577	2.77231	0.182006	0.855578	NA	ENSMUSG00000053121.3	Gm5129
ENSMUSG00000053128	417.279	-0.0768455	0.274894	-0.279546	0.779826	0.997357	ENSMUSG00000053128.15	Rnf26
ENSMUSG00000053134	200.827	0.037815	0.296076	0.12772	0.89837	0.997956	ENSMUSG00000053134.13	Supt7l
ENSMUSG00000053137	389.673	0.0871149	0.293559	0.296754	0.766654	0.997357	ENSMUSG00000053137.7	Mapk11
ENSMUSG00000053141	0.47318	-2.17956	4.89227	-0.445511	0.65595	NA	ENSMUSG00000053141.16	Ptprt
ENSMUSG00000053158	109.852	-0.505412	0.373612	-1.35277	0.176128	0.765736	ENSMUSG00000053158.10	Fes
ENSMUSG00000053164	22.6045	-0.353471	0.76803	-0.46023	0.645351	0.993049	ENSMUSG00000053164.6	Gpr21
ENSMUSG00000053175	408.79	-0.0900332	0.920314	-0.0978289	0.922068	0.997956	ENSMUSG00000053175.17	Bcl3
ENSMUSG00000053178	17.3655	-0.537036	0.82644	-0.649818	0.51581	0.972038	ENSMUSG00000053178.5	Mterf1b
ENSMUSG00000053192	67.4072	0.24847	0.435175	0.570966	0.568023	0.980167	ENSMUSG00000053192.9	Mllt11
ENSMUSG00000053198	43.8915	-0.544456	0.576556	-0.944325	0.345004	0.918664	ENSMUSG00000053198.13	Prx
ENSMUSG00000053199	9.52542	-1.33541	1.1728	-1.13865	0.254851	0.859975	ENSMUSG00000053199.13	Arhgap20
ENSMUSG00000053205	697.638	-0.334188	0.22542	-1.48251	0.138204	0.697403	ENSMUSG00000053205.9	Styx
ENSMUSG00000053216	23.3516	0.255723	0.737039	0.34696	0.728621	0.997357	ENSMUSG00000053216.15	Btn2a2
ENSMUSG00000053219	6.36901	-1.43993	1.40031	-1.0283	0.30381	NA	ENSMUSG00000053219.15	Raet1e
ENSMUSG00000053226	24.4696	-0.677215	0.721349	-0.938818	0.347824	0.921363	ENSMUSG00000053226.6	Dand5
ENSMUSG00000053253	1455.9	0.333121	0.191711	1.73763	0.0822769	0.559053	ENSMUSG00000053253.16	Ndfip2
ENSMUSG00000053279	87.4656	0.38431	0.395342	0.972095	0.331003	0.911972	ENSMUSG00000053279.7	Aldh1a1
ENSMUSG00000053286	259.6	-1.19172	0.300533	-3.96536	7.32853e-05	0.00415794	ENSMUSG00000053286.11	Trmt1l
ENSMUSG00000053289	549.2	-0.116238	0.22727	-0.511452	0.609035	0.988562	ENSMUSG00000053289.8	Ddx10
ENSMUSG00000053291	205.48	0.0672642	0.283461	0.237296	0.812427	0.997666	ENSMUSG00000053291.15	Rab4b
ENSMUSG00000053293	467.273	-0.364176	0.241023	-1.51096	0.130799	0.67782	ENSMUSG00000053293.9	Pom121
ENSMUSG00000053297	1.46043	-2.24205	2.81618	-0.796133	0.425955	NA	ENSMUSG00000053297.14	AI854703
ENSMUSG00000053317	748.071	-0.183614	0.262882	-0.698466	0.484886	0.968541	ENSMUSG00000053317.11	Sec61b
ENSMUSG00000053329	244.033	0.292337	0.290673	1.00573	0.314547	0.90465	ENSMUSG00000053329.7	D10Jhu81e
ENSMUSG00000053333	218.067	-0.464077	0.292891	-1.58447	0.113086	0.640454	ENSMUSG00000053333.15	Dis3l2
ENSMUSG00000053334	55.626	0.125059	0.47652	0.262442	0.792981	0.997357	ENSMUSG00000053334.6	Ficd
ENSMUSG00000053347	234.913	-0.18176	0.395741	-0.45929	0.646026	0.993049	ENSMUSG00000053347.14	Zfp943
ENSMUSG00000053358	10.1203	0.317025	1.03498	0.306311	0.759368	0.997357	ENSMUSG00000053358.2	Gm9905
ENSMUSG00000053388	0.665818	-0.861984	4.34022	-0.198604	0.842573	NA	ENSMUSG00000053388.10	Trim50
ENSMUSG00000053390	113.974	-0.69521	0.380061	-1.82921	0.0673688	0.516522	ENSMUSG00000053390.15	Zfp952
ENSMUSG00000053398	1494.21	0.134204	0.214841	0.624668	0.532189	0.97343	ENSMUSG00000053398.11	Phgdh
ENSMUSG00000053411	610.762	-0.125721	0.258758	-0.485863	0.627064	0.992131	ENSMUSG00000053411.16	Cbx7
ENSMUSG00000053414	634.603	0.271862	0.218892	1.24199	0.21424	0.81775	ENSMUSG00000053414.7	Hunk
ENSMUSG00000053436	714.288	-0.35303	0.208455	-1.69355	0.0903501	0.578639	ENSMUSG00000053436.14	Mapk14
ENSMUSG00000053453	464.538	-0.233899	0.261325	-0.89505	0.37076	0.930307	ENSMUSG00000053453.9	Thoc7
ENSMUSG00000053460	129.257	-0.246911	0.447772	-0.551421	0.581345	0.980167	ENSMUSG00000053460.8	Ggcx
ENSMUSG00000053461	0.847013	-0.482623	3.52865	-0.136773	0.89121	NA	ENSMUSG00000053461.9	Hhipl2
ENSMUSG00000053470	1705.23	0.125378	0.187031	0.670359	0.502629	0.971588	ENSMUSG00000053470.13	Kdm3a
ENSMUSG00000053477	109.357	-0.119356	0.354808	-0.336395	0.736573	0.997357	ENSMUSG00000053477.16	Tcf4
ENSMUSG00000053483	202.735	-0.371958	0.289066	-1.28676	0.198178	0.796155	ENSMUSG00000053483.13	Usp21
ENSMUSG00000053510	931.69	0.0514284	0.202619	0.253818	0.799637	0.997357	ENSMUSG00000053510.12	Nrd1
ENSMUSG00000053519	0.724629	0.448444	4.17607	0.107384	0.914484	NA	ENSMUSG00000053519.15	Kcnip1
ENSMUSG00000053522	1.92244	-0.307167	2.49088	-0.123317	0.901856	NA	ENSMUSG00000053522.11	Lgals7
ENSMUSG00000053536	582.241	-0.0113632	0.238879	-0.047569	0.96206	0.999946	ENSMUSG00000053536.6	Cstf2t
ENSMUSG00000053550	3.47658	1.39537	1.72875	0.807158	0.419576	NA	ENSMUSG00000053550.13	Shisa7
ENSMUSG00000053552	1.139	-1.83962	3.09473	-0.594436	0.552221	NA	ENSMUSG00000053552.14	Ebf4
ENSMUSG00000053553	68.1361	0.121561	0.441117	0.275576	0.782874	0.997357	ENSMUSG00000053553.11	3110082I17Rik
ENSMUSG00000053559	373.639	0.347329	0.248707	1.39654	0.162551	0.738105	ENSMUSG00000053559.13	Smagp
ENSMUSG00000053560	364.147	-0.166234	0.266977	-0.622654	0.533512	0.97343	ENSMUSG00000053560.4	Ier2
ENSMUSG00000053565	980.76	0.146103	0.219071	0.66692	0.504823	0.971588	ENSMUSG00000053565.10	Eif3k
ENSMUSG00000053580	1149.51	0.242336	0.220438	1.09934	0.27162	0.871549	ENSMUSG00000053580.16	Tanc2
ENSMUSG00000053581	135.666	0.939912	0.385788	2.43634	0.0148366	0.227141	ENSMUSG00000053581.13	Zfand2a
ENSMUSG00000053588	8.81738	-0.456127	1.1316	-0.403082	0.686888	0.997357	ENSMUSG00000053588.3	A730061H03Rik
ENSMUSG00000053600	110.112	-0.80545	0.372699	-2.16113	0.0306853	0.347879	ENSMUSG00000053600.7	Zfp472
ENSMUSG00000053603	3.6932	-0.0183757	1.6516	-0.011126	0.991123	NA	ENSMUSG00000053603.4	4930442H23Rik
ENSMUSG00000053604	259.885	-0.12688	0.272521	-0.465578	0.641517	0.993036	ENSMUSG00000053604.5	Rpia
ENSMUSG00000053617	823.096	-0.0736109	0.20449	-0.359973	0.718868	0.997357	ENSMUSG00000053617.11	Sh3pxd2a
ENSMUSG00000053641	201.573	0.0326555	0.290366	0.112463	0.910456	0.997956	ENSMUSG00000053641.9	Dennd4a
ENSMUSG00000053644	355.398	-0.488018	0.25982	-1.87829	0.060341	0.495837	ENSMUSG00000053644.13	Aldh7a1
ENSMUSG00000053646	2470.86	0.421834	0.189793	2.22261	0.0262424	0.318946	ENSMUSG00000053646.13	Plxnb1
ENSMUSG00000053647	1.93361	-2.69484	2.5663	-1.05009	0.293678	NA	ENSMUSG00000053647.4	Gper1
ENSMUSG00000053675	26.7054	1.2294	0.85811	1.43268	0.151949	0.723804	ENSMUSG00000053675.8	Tgm5
ENSMUSG00000053684	48.6988	-0.151297	0.526119	-0.287572	0.773674	0.997357	ENSMUSG00000053684.8	BC048403
ENSMUSG00000053687	2.14417	-1.87652	2.37787	-0.789159	0.430019	NA	ENSMUSG00000053687.15	Dpep2
ENSMUSG00000053693	41.9089	-0.53717	0.602634	-0.891371	0.37273	0.930658	ENSMUSG00000053693.16	Mast1
ENSMUSG00000053702	1.64197	1.34585	2.42095	0.555918	0.578267	NA	ENSMUSG00000053702.16	Nebl
ENSMUSG00000053716	297.616	0.338509	0.362085	0.93489	0.349845	0.922462	ENSMUSG00000053716.9	Dusp7
ENSMUSG00000053719	0.584395	2.83439	4.55088	0.622823	0.533401	NA	ENSMUSG00000053719.10	Klk1b26
ENSMUSG00000053730	79.2978	-0.394672	0.406942	-0.969847	0.332123	0.912302	ENSMUSG00000053730.15	Tmem39b
ENSMUSG00000053746	48.2617	0.861581	0.532264	1.61871	0.10551	0.621799	ENSMUSG00000053746.8	Ptrh1
ENSMUSG00000053754	1641.93	-0.585914	0.258176	-2.26944	0.0232418	0.296327	ENSMUSG00000053754.14	Chd8
ENSMUSG00000053765	1.57633	-2.41879	3.23704	-0.747224	0.454928	NA	ENSMUSG00000053765.4	Oas1f
ENSMUSG00000053768	669.015	0.286476	0.21525	1.3309	0.183222	0.773121	ENSMUSG00000053768.13	Chchd3
ENSMUSG00000053769	94.262	0.260683	0.385856	0.675597	0.499296	0.971236	ENSMUSG00000053769.5	Lysmd1
ENSMUSG00000053774	984.693	0.037064	0.212003	0.174828	0.861215	0.997956	ENSMUSG00000053774.8	Ubxn7
ENSMUSG00000053783	12.9867	-0.920471	0.960449	-0.958376	0.337873	0.915519	ENSMUSG00000053783.5	1700016K19Rik
ENSMUSG00000053797	20.9148	2.44609	1.3393	1.82639	0.0677913	0.518796	ENSMUSG00000053797.10	Krt16
ENSMUSG00000053799	720.866	-0.503971	0.209079	-2.41044	0.0159333	0.235569	ENSMUSG00000053799.6	Exoc6
ENSMUSG00000053801	224.119	-0.259176	0.299795	-0.864513	0.387306	0.933274	ENSMUSG00000053801.18	Grwd1
ENSMUSG00000053819	2724.69	0.0799495	0.19328	0.413646	0.679134	0.997357	ENSMUSG00000053819.16	Camk2d
ENSMUSG00000053821	0.776684	-2.91926	4.02176	-0.725867	0.46792	NA	ENSMUSG00000053821.3	Gm9922
ENSMUSG00000053835	38.225	-0.201588	0.598564	-0.336786	0.736278	0.997357	ENSMUSG00000053835.17	H2-T24
ENSMUSG00000053838	532.711	0.180295	0.229598	0.785264	0.432299	0.953101	ENSMUSG00000053838.14	Nudcd3
ENSMUSG00000053841	859.401	0.0021404	0.205345	0.0104235	0.991683	0.999946	ENSMUSG00000053841.15	Txlna
ENSMUSG00000053846	167.234	-0.207338	0.334431	-0.619973	0.535275	0.97343	ENSMUSG00000053846.4	Lipg
ENSMUSG00000053870	515.052	0.557194	0.312387	1.78366	0.0744786	0.535508	ENSMUSG00000053870.7	Fpgt
ENSMUSG00000053877	1736.55	-0.103359	0.208761	-0.495108	0.620524	0.992131	ENSMUSG00000053877.12	Srcap
ENSMUSG00000053886	900.41	0.24477	0.2152	1.13741	0.255368	0.860326	ENSMUSG00000053886.4	Sh2d4a
ENSMUSG00000053897	470.342	-0.870074	0.268638	-3.23884	0.00120018	0.0394226	ENSMUSG00000053897.15	Slc39a8
ENSMUSG00000053898	502.006	0.264011	0.244888	1.07809	0.280993	0.882354	ENSMUSG00000053898.12	Ech1
ENSMUSG00000053907	1555.99	-0.0172583	0.227872	-0.0757367	0.939629	0.998637	ENSMUSG00000053907.10	Mat2a
ENSMUSG00000053914	1.15692	-1.82241	3.07367	-0.592911	0.553241	NA	ENSMUSG00000053914.9	Kdm4d
ENSMUSG00000053916	8.58738	-0.482742	4.59123	-0.105144	0.916261	0.997956	ENSMUSG00000053916.4	Nanp
ENSMUSG00000053929	646.077	0.16265	0.220839	0.736509	0.461421	0.963248	ENSMUSG00000053929.17	Cyhr1
ENSMUSG00000053931	444.221	-0.191953	0.268624	-0.714577	0.47487	0.968541	ENSMUSG00000053931.11	Cnn3
ENSMUSG00000053950	450.403	-0.301279	0.233714	-1.28909	0.197366	0.79494	ENSMUSG00000053950.10	Adnp2
ENSMUSG00000053964	7902.62	-0.076997	0.248975	-0.309255	0.757127	0.997357	ENSMUSG00000053964.17	Lgals4
ENSMUSG00000053965	433.252	0.406119	0.268356	1.51336	0.130188	0.677649	ENSMUSG00000053965.10	Pde5a
ENSMUSG00000053977	0.783439	1.69301	4.08652	0.414291	0.678661	NA	ENSMUSG00000053977.13	Cd8a
ENSMUSG00000053980	1.05758	0.324293	2.86766	0.113086	0.909962	NA	ENSMUSG00000053980.4	Gm9930
ENSMUSG00000053985	5.96616	-0.912555	1.39459	-0.654352	0.512885	NA	ENSMUSG00000053985.10	Zfp14
ENSMUSG00000054000	16.5344	0.261721	0.817212	0.320261	0.74877	0.997357	ENSMUSG00000054000.5	Tusc1
ENSMUSG00000054005	2.86239	-0.879277	1.87941	-0.467846	0.639894	NA	ENSMUSG00000054005.4	Mill1
ENSMUSG00000054008	814.977	0.31452	0.210859	1.49162	0.1358	0.691817	ENSMUSG00000054008.8	Ndst1
ENSMUSG00000054021	47.1038	0.0917767	0.502635	0.182591	0.855119	0.997956	ENSMUSG00000054021.6	Sirt5
ENSMUSG00000054027	59.2979	0.426205	0.610105	0.698576	0.484817	0.968541	ENSMUSG00000054027.8	Nt5dc3
ENSMUSG00000054046	4.63308	-0.558596	1.56697	-0.356482	0.72148	NA	ENSMUSG00000054046.7	Klk13
ENSMUSG00000054051	413.164	-0.36739	0.256647	-1.4315	0.152286	0.72392	ENSMUSG00000054051.7	Ercc6
ENSMUSG00000054057	49.7681	0.284184	0.536136	0.53006	0.59607	0.98468	ENSMUSG00000054057.2	A930004D18Rik
ENSMUSG00000054065	455.919	0.00713387	0.253168	0.0281784	0.97752	0.999946	ENSMUSG00000054065.12	Pkp3
ENSMUSG00000054074	10.3434	-0.145688	1.07289	-0.13579	0.891987	0.997956	ENSMUSG00000054074.9	Skida1
ENSMUSG00000054079	379.188	0.11133	0.26027	0.427748	0.668835	0.996937	ENSMUSG00000054079.12	Utp18
ENSMUSG00000054083	4.78491	-0.525798	1.4559	-0.361151	0.717987	NA	ENSMUSG00000054083.8	Capn12
ENSMUSG00000054087	0.53199	-0.171973	4.82452	-0.0356456	0.971565	NA	ENSMUSG00000054087.11	Fbxw28
ENSMUSG00000054091	867.805	0.657494	0.246749	2.66463	0.00770725	0.151261	ENSMUSG00000054091.9	1810037I17Rik
ENSMUSG00000054099	67.1168	0.0367654	0.451307	0.0814644	0.935073	0.998637	ENSMUSG00000054099.11	Slc25a40
ENSMUSG00000054115	393.275	-0.148201	0.242847	-0.610265	0.541686	0.974331	ENSMUSG00000054115.11	Skp2
ENSMUSG00000054136	150.2	0.473476	0.453234	1.04466	0.29618	0.895788	ENSMUSG00000054136.6	Adm2
ENSMUSG00000054146	3.02262	1.23371	2.26302	0.545159	0.585644	NA	ENSMUSG00000054146.8	Krt15
ENSMUSG00000054150	88.3075	1.7778	0.547603	3.24651	0.00116831	0.0387546	ENSMUSG00000054150.12	Syne3
ENSMUSG00000054161	720.635	-0.0674426	0.212944	-0.316715	0.75146	0.997357	ENSMUSG00000054161.12	Fam83e
ENSMUSG00000054178	103.198	-0.1937	0.379349	-0.510613	0.609622	0.988992	ENSMUSG00000054178.1	Gm9938
ENSMUSG00000054191	14.2877	-0.792687	0.91191	-0.86926	0.384705	0.932362	ENSMUSG00000054191.8	Klf1
ENSMUSG00000054196	1.65307	-1.45307	2.66645	-0.544948	0.585789	NA	ENSMUSG00000054196.7	Cthrc1
ENSMUSG00000054199	766.603	0.14206	0.224954	0.631509	0.527708	0.97343	ENSMUSG00000054199.17	Gon4l
ENSMUSG00000054200	709.672	0.405049	0.34136	1.18657	0.235396	0.839961	ENSMUSG00000054200.6	Ffar4
ENSMUSG00000054204	0.525585	0.788402	4.8333	0.163119	0.870425	NA	ENSMUSG00000054204.6	Alkal2
ENSMUSG00000054206	9.48303	1.32798	1.09936	1.20796	0.227064	0.830672	ENSMUSG00000054206.2	Gzmm
ENSMUSG00000054215	9.85026	1.20572	1.37516	0.876781	0.380606	0.931379	ENSMUSG00000054215.2	Sprr2k
ENSMUSG00000054226	171.78	0.108818	0.303534	0.358502	0.719968	0.997357	ENSMUSG00000054226.13	Tprkb
ENSMUSG00000054237	74.2463	0.0884305	0.422908	0.209101	0.83437	0.997956	ENSMUSG00000054237.5	Fra10ac1
ENSMUSG00000054252	16.3084	-1.93172	0.952551	-2.02795	0.0425655	0.418585	ENSMUSG00000054252.17	Fgfr3
ENSMUSG00000054263	3185.48	0.0110535	0.729469	0.0151528	0.98791	0.999946	ENSMUSG00000054263.12	Lifr
ENSMUSG00000054272	5.14964	2.29358	1.79665	1.27659	0.201747	NA	ENSMUSG00000054272.6	Zscan4c
ENSMUSG00000054277	506.365	0.334995	0.25187	1.33003	0.183508	0.773121	ENSMUSG00000054277.8	Arfgap3
ENSMUSG00000054280	1210.53	0.111808	0.195487	0.571949	0.567356	0.980167	ENSMUSG00000054280.14	Prr14l
ENSMUSG00000054302	410.623	0.302941	0.244087	1.24112	0.214561	0.81775	ENSMUSG00000054302.15	Eapp
ENSMUSG00000054309	899.789	-0.233714	0.202237	-1.15565	0.247826	0.853698	ENSMUSG00000054309.9	Cpsf3
ENSMUSG00000054312	473.151	0.252867	0.225853	1.11961	0.26288	0.867733	ENSMUSG00000054312.6	Mrps21
ENSMUSG00000054321	135.173	0.137632	0.334616	0.411314	0.680842	0.997357	ENSMUSG00000054321.6	Taf4b
ENSMUSG00000054342	929.425	-0.160257	0.206945	-0.774391	0.438699	0.955096	ENSMUSG00000054342.8	Kcnn4
ENSMUSG00000054351	0.847013	-0.482623	3.52865	-0.136773	0.89121	NA	ENSMUSG00000054351.1	4930553M12Rik
ENSMUSG00000054362	0.362314	0.372375	4.95097	0.0752125	0.940046	NA	ENSMUSG00000054362.9	Lexm
ENSMUSG00000054364	292.531	0.437305	0.436447	1.00197	0.31636	0.906119	ENSMUSG00000054364.5	Rhob
ENSMUSG00000054381	106.166	-0.0247527	0.373728	-0.066232	0.947193	0.999946	ENSMUSG00000054381.5	Zfp747
ENSMUSG00000054383	14.2326	-0.19747	0.891691	-0.221455	0.824738	0.997668	ENSMUSG00000054383.2	Pnma1
ENSMUSG00000054385	1.03965	0.23671	3.17703	0.0745068	0.940607	NA	ENSMUSG00000054385.14	Ceacam2
ENSMUSG00000054387	1026.32	-0.498844	0.20652	-2.41548	0.0157144	0.234343	ENSMUSG00000054387.13	Mdm4
ENSMUSG00000054400	107.093	-0.188891	0.389923	-0.484433	0.628078	0.992131	ENSMUSG00000054400.16	Cklf
ENSMUSG00000054404	5.30573	0.187662	1.38011	0.135976	0.89184	NA	ENSMUSG00000054404.13	Slfn5
ENSMUSG00000054405	813.693	0.0743541	0.225159	0.330229	0.741227	0.997357	ENSMUSG00000054405.14	Dnajc8
ENSMUSG00000054408	2167.42	-0.214344	0.183534	-1.16787	0.24286	0.849133	ENSMUSG00000054408.9	Spcs3
ENSMUSG00000054414	795.651	0.110471	0.208416	0.53005	0.596077	0.98468	ENSMUSG00000054414.4	Slc30a7
ENSMUSG00000054428	766.796	-0.0676568	0.206199	-0.328114	0.742826	0.997357	ENSMUSG00000054428.12	Atpif1
ENSMUSG00000054434	25.1649	0.380858	0.69169	0.55062	0.581894	0.980167	ENSMUSG00000054434.14	Tmem120b
ENSMUSG00000054450	3.09095	-0.398427	2.04538	-0.194794	0.845554	NA	ENSMUSG00000054450.1	Gm9945
ENSMUSG00000054452	2059.14	0.0380012	0.19707	0.192831	0.847091	0.997956	ENSMUSG00000054452.10	Aes
ENSMUSG00000054453	153.5	-0.0940463	0.405859	-0.231721	0.816755	0.997666	ENSMUSG00000054453.11	Sytl5
ENSMUSG00000054455	637.127	0.231763	0.24443	0.948181	0.343037	0.917975	ENSMUSG00000054455.4	Vapb
ENSMUSG00000054459	2.7627	-1.9566	2.00722	-0.974781	0.329669	NA	ENSMUSG00000054459.8	Vsnl1
ENSMUSG00000054469	262.105	-0.548272	0.270663	-2.02566	0.0427991	0.419324	ENSMUSG00000054469.13	Lclat1
ENSMUSG00000054474	4.60917	0.704118	1.57113	0.448159	0.654039	NA	ENSMUSG00000054474.15	Thnsl2
ENSMUSG00000054484	107.75	-0.250816	0.420478	-0.596502	0.55084	0.975235	ENSMUSG00000054484.14	Tmem62
ENSMUSG00000054499	281.827	0.444905	0.277824	1.60139	0.109291	0.633091	ENSMUSG00000054499.9	Dedd2
ENSMUSG00000054509	275.979	-0.712078	0.271272	-2.62496	0.00866581	0.163641	ENSMUSG00000054509.7	Parp4
ENSMUSG00000054517	149.788	-0.389692	0.325213	-1.19827	0.230813	0.83556	ENSMUSG00000054517.9	Trim65
ENSMUSG00000054519	122.49	0.332317	0.341143	0.974129	0.329992	0.911972	ENSMUSG00000054519.8	Zfp867
ENSMUSG00000054520	78.7207	1.17001	0.472577	2.4758	0.0132938	0.214325	ENSMUSG00000054520.15	Sh3bp2
ENSMUSG00000054537	67.2778	1.39062	0.763024	1.82251	0.0683778	0.520882	ENSMUSG00000054537.8	Tmprss11e
ENSMUSG00000054545	61.6846	0.629484	0.545458	1.15405	0.248481	0.854593	ENSMUSG00000054545.17	Ugt1a6a
ENSMUSG00000054568	3.62841	1.55787	2.13689	0.729036	0.46598	NA	ENSMUSG00000054568.7	Usp17la
ENSMUSG00000054580	1.04606	-0.466459	3.1352	-0.148781	0.881726	NA	ENSMUSG00000054580.14	Pla2r1
ENSMUSG00000054582	2.95533	-1.46334	1.90543	-0.767981	0.442499	NA	ENSMUSG00000054582.4	Pabpc1l
ENSMUSG00000054598	20.1054	-0.581764	0.811834	-0.716605	0.473618	0.967862	ENSMUSG00000054598.13	9130230L23Rik
ENSMUSG00000054604	1573.83	0.164668	0.248378	0.662975	0.507346	0.971885	ENSMUSG00000054604.7	Cggbp1
ENSMUSG00000054611	3745.76	-0.156707	0.210214	-0.745462	0.455992	0.960547	ENSMUSG00000054611.16	Kdm2a
ENSMUSG00000054619	205.97	0.27528	0.363183	0.757963	0.448473	0.958267	ENSMUSG00000054619.7	Mettl7a1
ENSMUSG00000054648	284.503	0.0948187	0.265486	0.357152	0.720978	0.997357	ENSMUSG00000054648.7	Zfp869
ENSMUSG00000054659	6.62634	0.731112	1.33238	0.548725	0.583194	NA	ENSMUSG00000054659.13	Pm20d2
ENSMUSG00000054662	200.15	-0.242893	0.364425	-0.666509	0.505086	0.971588	ENSMUSG00000054662.8	Ano9
ENSMUSG00000054666	0.683743	-0.824418	3.74798	-0.219963	0.8259	NA	ENSMUSG00000054666.7	Olfr63
ENSMUSG00000054676	99.7478	0.504563	0.374153	1.34855	0.177482	0.766698	ENSMUSG00000054676.15	1600014C10Rik
ENSMUSG00000054693	1659.16	0.234909	0.225221	1.04301	0.296942	0.895801	ENSMUSG00000054693.14	Adam10
ENSMUSG00000054702	222.768	-0.460521	0.297226	-1.5494	0.121286	0.660223	ENSMUSG00000054702.14	Ap1s3
ENSMUSG00000054708	38.9551	0.210116	0.735396	0.285717	0.775095	0.997357	ENSMUSG00000054708.17	Ankrd24
ENSMUSG00000054715	73.8205	0.120102	0.423334	0.283706	0.776636	0.997357	ENSMUSG00000054715.11	Zscan22
ENSMUSG00000054716	100.255	-0.086254	0.377763	-0.228329	0.819391	0.997666	ENSMUSG00000054716.4	Zfp771
ENSMUSG00000054717	2013.53	-0.235246	0.1979	-1.18871	0.234554	0.838404	ENSMUSG00000054717.7	Hmgb2
ENSMUSG00000054720	10.6612	-1.19588	1.05733	-1.13104	0.258037	0.861644	ENSMUSG00000054720.12	Lrrc8c
ENSMUSG00000054723	62.3742	-0.410742	0.555336	-0.739627	0.459526	0.961668	ENSMUSG00000054723.5	Vmac
ENSMUSG00000054733	105.297	-0.562837	0.366614	-1.53523	0.124727	0.666367	ENSMUSG00000054733.9	Msra
ENSMUSG00000054737	114.869	-0.292768	0.387372	-0.75578	0.449781	0.959349	ENSMUSG00000054737.11	Zfp182
ENSMUSG00000054752	53.8964	-0.26598	0.486338	-0.546903	0.584446	0.980518	ENSMUSG00000054752.16	Fsd1l
ENSMUSG00000054766	4564.11	-0.120235	0.185474	-0.648259	0.516817	0.972041	ENSMUSG00000054766.13	Set
ENSMUSG00000054770	155.956	-0.0772888	0.41175	-0.187708	0.851106	0.997956	ENSMUSG00000054770.16	Kctd18
ENSMUSG00000054792	219.662	-0.223655	0.322091	-0.694384	0.487441	0.968541	ENSMUSG00000054792.15	Klhl18
ENSMUSG00000054793	101.222	0.558648	0.387189	1.44283	0.149068	0.722085	ENSMUSG00000054793.8	Cadm4
ENSMUSG00000054808	2717.5	0.263523	0.19597	1.34471	0.178719	0.768483	ENSMUSG00000054808.15	Actn4
ENSMUSG00000054814	1045.27	0.383611	0.196319	1.95402	0.0506986	0.453634	ENSMUSG00000054814.14	Usp46
ENSMUSG00000054823	1072.67	-0.0766828	0.211417	-0.362709	0.716822	0.997357	ENSMUSG00000054823.16	Nsd3
ENSMUSG00000054836	141.187	0.049091	0.349903	0.140299	0.888424	0.997956	ENSMUSG00000054836.12	Elp6
ENSMUSG00000054843	2901.77	-0.151354	0.24774	-0.610937	0.541241	0.974331	ENSMUSG00000054843.8	Atrnl1
ENSMUSG00000054855	35.3806	0.43615	0.880869	0.495137	0.620504	0.992131	ENSMUSG00000054855.13	Rnd1
ENSMUSG00000054871	50.5257	-0.830016	0.509895	-1.62782	0.103564	0.615477	ENSMUSG00000054871.5	Tmem158
ENSMUSG00000054874	1103.77	-0.473784	0.216799	-2.18536	0.0288626	0.336066	ENSMUSG00000054874.12	Pcnx3
ENSMUSG00000054889	5289.27	0.636293	0.232983	2.73107	0.00631297	0.130677	ENSMUSG00000054889.10	Dsp
ENSMUSG00000054892	6.32234	-0.0648062	1.34111	-0.0483229	0.961459	NA	ENSMUSG00000054892.14	Txk
ENSMUSG00000054893	23.1665	0.0356751	0.806451	0.0442371	0.964715	0.999946	ENSMUSG00000054893.15	Zfp667
ENSMUSG00000054894	138.327	0.186963	0.328586	0.568992	0.569362	0.980167	ENSMUSG00000054894.6	Atp5s
ENSMUSG00000054920	298.778	0.0457389	0.253663	0.180313	0.856907	0.997956	ENSMUSG00000054920.12	Klhl5
ENSMUSG00000054931	2.35508	0.620353	2.05142	0.302401	0.762346	NA	ENSMUSG00000054931.7	Zkscan4
ENSMUSG00000054932	1.74132	-0.205394	2.29856	-0.0893579	0.928797	NA	ENSMUSG00000054932.6	Afp
ENSMUSG00000054934	2.0158	1.7421	2.27798	0.764757	0.444416	NA	ENSMUSG00000054934.10	Kcnmb4
ENSMUSG00000054939	19.3095	-0.362656	0.77547	-0.467659	0.640028	0.99294	ENSMUSG00000054939.6	Zfp174
ENSMUSG00000054942	332.99	-0.248021	0.282736	-0.877216	0.380369	0.931379	ENSMUSG00000054942.13	Miga1
ENSMUSG00000054945	8.07545	0.458233	1.31073	0.3496	0.726639	0.997357	ENSMUSG00000054945.3	Gm9958
ENSMUSG00000054951	447.862	-0.00578976	0.319442	-0.0181246	0.985539	0.999946	ENSMUSG00000054951.2	9130008F23Rik
ENSMUSG00000054958	76.5738	0.210616	0.517751	0.40679	0.684162	0.997357	ENSMUSG00000054958.6	Nt5c1a
ENSMUSG00000054967	9.95295	-1.20003	1.13289	-1.05927	0.289479	0.888666	ENSMUSG00000054967.7	Zfp647
ENSMUSG00000054978	15.5404	-1.23016	0.914186	-1.34563	0.178421	0.768477	ENSMUSG00000054978.3	Kbtbd13
ENSMUSG00000054999	9.22328	-1.52188	1.1164	-1.3632	0.17282	0.760581	ENSMUSG00000054999.2	Naaladl1
ENSMUSG00000055003	1.48987	-1.75335	2.94472	-0.595419	0.551563	NA	ENSMUSG00000055003.14	Lrtm2
ENSMUSG00000055013	647.067	-0.254748	0.223848	-1.13804	0.255105	0.860326	ENSMUSG00000055013.15	Agap1
ENSMUSG00000055024	1292.48	-0.00378902	0.20519	-0.0184659	0.985267	0.999946	ENSMUSG00000055024.12	Ep300
ENSMUSG00000055027	0.958228	3.53688	3.76797	0.93867	0.3479	NA	ENSMUSG00000055027.17	Smyd1
ENSMUSG00000055030	3.05007	-0.804179	2.68983	-0.29897	0.764963	NA	ENSMUSG00000055030.1	Sprr2e
ENSMUSG00000055041	110.911	0.466582	0.354193	1.31731	0.187734	0.776297	ENSMUSG00000055041.8	Commd5
ENSMUSG00000055044	1164.58	0.799437	0.222229	3.59736	0.000321466	0.0140299	ENSMUSG00000055044.12	Pdlim1
ENSMUSG00000055053	337.266	-0.123273	0.277422	-0.444352	0.656788	0.993049	ENSMUSG00000055053.18	Nfic
ENSMUSG00000055065	4647.6	0.00894976	0.187388	0.0477605	0.961907	0.999946	ENSMUSG00000055065.7	Ddx17
ENSMUSG00000055067	146.815	-0.495086	0.339811	-1.45695	0.145131	0.711965	ENSMUSG00000055067.15	Smyd3
ENSMUSG00000055069	6.1413	0.0902963	1.35525	0.066627	0.946879	NA	ENSMUSG00000055069.3	Rab39
ENSMUSG00000055108	3.00305	0.466718	1.79528	0.259969	0.794888	NA	ENSMUSG00000055108.6	Phxr2
ENSMUSG00000055116	307.448	0.672513	0.334534	2.0103	0.0443998	0.425443	ENSMUSG00000055116.8	Arntl
ENSMUSG00000055128	167.487	-0.414747	0.33893	-1.2237	0.221067	0.822929	ENSMUSG00000055128.15	Cgrrf1
ENSMUSG00000055137	8.51633	0.317262	1.26543	0.250715	0.802035	0.997357	ENSMUSG00000055137.7	Sugct
ENSMUSG00000055148	14.6137	-0.884292	1.00221	-0.882344	0.377591	0.931138	ENSMUSG00000055148.7	Klf2
ENSMUSG00000055172	9.40517	-0.378931	1.07982	-0.350921	0.725648	0.997357	ENSMUSG00000055172.10	C1ra
ENSMUSG00000055184	32.5406	-0.231399	0.611598	-0.378352	0.705169	0.997357	ENSMUSG00000055184.4	Fam72a
ENSMUSG00000055193	0.362314	0.372375	4.95097	0.0752125	0.940046	NA	ENSMUSG00000055193.4	Klk15
ENSMUSG00000055200	140.574	0.0610821	0.363434	0.168069	0.866529	0.997956	ENSMUSG00000055200.7	Sertad3
ENSMUSG00000055202	1.91568	-2.70146	2.58592	-1.04468	0.29617	NA	ENSMUSG00000055202.10	Zfp811
ENSMUSG00000055204	2869.43	0.131628	0.206624	0.637042	0.524097	0.9729	ENSMUSG00000055204.15	Ankrd17
ENSMUSG00000055210	0.94671	1.97304	3.30296	0.597355	0.55027	NA	ENSMUSG00000055210.4	Foxd2
ENSMUSG00000055228	6.2087	1.77476	2.08842	0.849811	0.39543	NA	ENSMUSG00000055228.8	Zfp935
ENSMUSG00000055235	3.07261	-2.48102	2.09603	-1.18368	0.236541	NA	ENSMUSG00000055235.11	Wdr86
ENSMUSG00000055239	785.662	0.354551	0.228206	1.55364	0.12027	0.657079	ENSMUSG00000055239.10	Kcmf1
ENSMUSG00000055240	280.461	-0.252691	0.353197	-0.715439	0.474338	0.968252	ENSMUSG00000055240.16	Zfp101
ENSMUSG00000055271	4.79807	0.108861	1.49709	0.0727152	0.942033	NA	ENSMUSG00000055271.4	9330161L09Rik
ENSMUSG00000055296	860.205	0.186776	0.236602	0.789409	0.429873	0.952641	ENSMUSG00000055296.14	Tmem245
ENSMUSG00000055302	3139.25	0.0875612	0.191816	0.456486	0.64804	0.993049	ENSMUSG00000055302.5	Mrfap1
ENSMUSG00000055305	87.8473	0.620006	0.394001	1.57362	0.115576	0.64473	ENSMUSG00000055305.15	Zfp93
ENSMUSG00000055313	56.2468	0.613313	0.552316	1.11044	0.26681	0.869606	ENSMUSG00000055313.14	Pgbd1
ENSMUSG00000055319	714.544	-0.0245992	0.230566	-0.10669	0.915035	0.997956	ENSMUSG00000055319.8	Sec23ip
ENSMUSG00000055320	1186.4	-0.0949176	0.32329	-0.293599	0.769064	0.997357	ENSMUSG00000055320.17	Tead1
ENSMUSG00000055322	35.5687	-1.23672	0.590754	-2.09346	0.0363085	0.379618	ENSMUSG00000055322.15	Tns1
ENSMUSG00000055333	225.659	-0.926839	1.30708	-0.70909	0.478269	0.968541	ENSMUSG00000055333.14	Fat2
ENSMUSG00000055334	109.214	0.465072	0.375025	1.24011	0.214935	0.81775	ENSMUSG00000055334.4	Snupn
ENSMUSG00000055341	2.72891	0.926267	1.89759	0.488128	0.625459	NA	ENSMUSG00000055341.10	Zfp457
ENSMUSG00000055357	2.93265	-0.393042	2.54228	-0.154602	0.877135	NA	ENSMUSG00000055357.8	4933400A11Rik
ENSMUSG00000055360	0.362314	0.372375	4.95097	0.0752125	0.940046	NA	ENSMUSG00000055360.13	Prl2c5
ENSMUSG00000055371	734.97	0.171445	0.218435	0.78488	0.432524	0.953101	ENSMUSG00000055371.17	Stam2
ENSMUSG00000055373	1741.22	0.184982	0.186184	0.993543	0.320445	0.908261	ENSMUSG00000055373.8	Fut9
ENSMUSG00000055401	146.27	0.533023	0.407306	1.30865	0.190651	0.782922	ENSMUSG00000055401.14	Fbxo6
ENSMUSG00000055407	40.2193	1.01991	0.5613	1.81704	0.0692107	0.522331	ENSMUSG00000055407.14	Map6
ENSMUSG00000055415	2863.9	0.338225	0.190271	1.77759	0.0754708	0.538711	ENSMUSG00000055415.7	Atp10b
ENSMUSG00000055424	1.20292	0.575718	3.49958	0.16451	0.869329	NA	ENSMUSG00000055424.3	Gm9970
ENSMUSG00000055430	0.683743	-0.824418	3.74798	-0.219963	0.8259	NA	ENSMUSG00000055430.4	Nap1l5
ENSMUSG00000055435	91.0484	0.991	0.531314	1.86519	0.0621553	0.500426	ENSMUSG00000055435.6	Maf
ENSMUSG00000055436	1296.2	0.0357282	0.195194	0.183039	0.854767	0.997956	ENSMUSG00000055436.18	Srsf11
ENSMUSG00000055447	1468.78	0.042917	0.189147	0.226897	0.820503	0.997666	ENSMUSG00000055447.19	Cd47
ENSMUSG00000055480	44.7712	-0.0302884	0.522285	-0.0579921	0.953755	0.999946	ENSMUSG00000055480.7	Zfp458
ENSMUSG00000055485	5.7381	-0.132283	1.4978	-0.0883183	0.929624	NA	ENSMUSG00000055485.6	Soga1
ENSMUSG00000055491	470.542	-0.66396	0.258153	-2.57197	0.0101123	0.181614	ENSMUSG00000055491.13	Pprc1
ENSMUSG00000055493	97.5642	1.17987	0.455116	2.59247	0.00952896	0.175428	ENSMUSG00000055493.4	Epm2a
ENSMUSG00000055523	25.6927	-1.00534	0.672375	-1.49521	0.134861	0.690173	ENSMUSG00000055523.6	Gucy2g
ENSMUSG00000055531	1535.17	0.110713	0.189041	0.585653	0.558109	0.978111	ENSMUSG00000055531.12	Cpsf6
ENSMUSG00000055538	3.10845	-2.47775	2.12679	-1.16502	0.244012	NA	ENSMUSG00000055538.7	Zcchc24
ENSMUSG00000055553	281.486	0.252831	0.258364	0.978584	0.327786	0.911972	ENSMUSG00000055553.16	Kxd1
ENSMUSG00000055560	21.4864	-0.537134	0.767482	-0.699865	0.484011	0.968541	ENSMUSG00000055560.8	Zfp459
ENSMUSG00000055602	1.4361	-1.73609	3.35237	-0.517869	0.60455	NA	ENSMUSG00000055602.16	Tcp10b
ENSMUSG00000055612	708.116	-0.283761	0.227156	-1.24919	0.211595	0.817702	ENSMUSG00000055612.15	Cdca7
ENSMUSG00000055629	145.542	-0.39338	0.322754	-1.21882	0.222911	0.823665	ENSMUSG00000055629.5	B4galnt4
ENSMUSG00000055632	1.39052	0.23191	3.4116	0.067977	0.945804	NA	ENSMUSG00000055632.18	Hmcn2
ENSMUSG00000055633	1.05758	0.324293	2.86766	0.113086	0.909962	NA	ENSMUSG00000055633.6	Zfp580
ENSMUSG00000055652	208.515	0.249161	0.292099	0.853001	0.393659	0.935042	ENSMUSG00000055652.14	Klhl25
ENSMUSG00000055660	156.491	-0.353175	0.32662	-1.0813	0.279562	0.879852	ENSMUSG00000055660.8	Mettl4
ENSMUSG00000055670	890.578	0.185308	0.31364	0.590831	0.554634	0.977455	ENSMUSG00000055670.14	Zzef1
ENSMUSG00000055675	1899.92	-0.313808	0.252973	-1.24048	0.214798	0.81775	ENSMUSG00000055675.6	Kbtbd11
ENSMUSG00000055681	1247.22	0.0747136	0.231577	0.32263	0.746976	0.997357	ENSMUSG00000055681.14	Cope
ENSMUSG00000055691	3.79758	-0.382579	1.70048	-0.224983	0.821992	NA	ENSMUSG00000055691.5	Gja6
ENSMUSG00000055692	10.5476	-0.00404193	1.03548	-0.00390342	0.996886	0.999946	ENSMUSG00000055692.20	Tmem191c
ENSMUSG00000055704	1.3266	-2.03903	3.02259	-0.674597	0.499932	NA	ENSMUSG00000055704.4	Gm9978
ENSMUSG00000055707	190.037	-0.114934	0.296871	-0.387152	0.698643	0.997357	ENSMUSG00000055707.13	Klhl26
ENSMUSG00000055717	131.819	-0.215677	0.343947	-0.627066	0.530616	0.97343	ENSMUSG00000055717.13	Slain1
ENSMUSG00000055720	175.748	0.198608	0.359902	0.55184	0.581058	0.980167	ENSMUSG00000055720.10	Ubl7
ENSMUSG00000055723	1363.2	0.49361	0.283368	1.74194	0.0815185	0.558304	ENSMUSG00000055723.6	Rras2
ENSMUSG00000055725	27.5704	0.485194	0.666929	0.727505	0.466917	0.965063	ENSMUSG00000055725.11	Paqr3
ENSMUSG00000055730	53.0086	-0.113628	0.775267	-0.146567	0.883474	0.997956	ENSMUSG00000055730.16	Ces2a
ENSMUSG00000055733	6.45582	-0.834075	1.38713	-0.601297	0.547642	NA	ENSMUSG00000055733.6	Nap1l3
ENSMUSG00000055737	6.66083	1.02236	1.28528	0.795437	0.426359	NA	ENSMUSG00000055737.12	Ghr
ENSMUSG00000055745	15.8775	-1.92386	0.900073	-2.13745	0.0325614	0.361272	ENSMUSG00000055745.4	Rtl6
ENSMUSG00000055748	4.66245	-0.507284	1.84223	-0.275365	0.783036	NA	ENSMUSG00000055748.12	Gsdmc4
ENSMUSG00000055760	115.756	-0.162972	0.360965	-0.451489	0.651637	0.993049	ENSMUSG00000055760.12	Gemin6
ENSMUSG00000055762	1933.9	0.0437565	0.216463	0.202144	0.839804	0.997956	ENSMUSG00000055762.16	Eef1d
ENSMUSG00000055799	9.21971	0.529851	1.07869	0.491197	0.623287	0.992131	ENSMUSG00000055799.13	Tcf7l1
ENSMUSG00000055805	2.87391	-0.599894	1.85535	-0.323332	0.746444	NA	ENSMUSG00000055805.15	Fmnl1
ENSMUSG00000055809	22.0456	0.196321	0.713949	0.274979	0.783332	0.997357	ENSMUSG00000055809.7	Dnaaf3
ENSMUSG00000055817	389.627	-0.606988	0.24719	-2.45555	0.0140668	0.221039	ENSMUSG00000055817.17	Mta3
ENSMUSG00000055827	1.4425	-2.25241	2.87689	-0.78293	0.433668	NA	ENSMUSG00000055827.13	Gsdmc3
ENSMUSG00000055835	137.28	-0.107458	0.331055	-0.324593	0.745489	0.997357	ENSMUSG00000055835.10	Zfp1
ENSMUSG00000055839	1241.65	-0.515807	0.24706	-2.08778	0.0368176	0.382694	ENSMUSG00000055839.5	Elob
ENSMUSG00000055850	1137.13	0.209102	0.244389	0.855612	0.392213	0.934735	ENSMUSG00000055850.12	Rnf181
ENSMUSG00000055862	22.0845	-0.876184	0.915084	-0.95749	0.33832	0.915519	ENSMUSG00000055862.7	Izumo4
ENSMUSG00000055865	6.07608	0.0329523	1.35885	0.0242501	0.980653	NA	ENSMUSG00000055865.8	Fam19a3
ENSMUSG00000055866	209.901	-0.809924	0.362947	-2.23152	0.0256464	0.314113	ENSMUSG00000055866.9	Per2
ENSMUSG00000055882	1.93396	0.105684	2.19624	0.0481204	0.96162	NA	ENSMUSG00000055882.8	Abhd16b
ENSMUSG00000055884	346.246	-0.00167682	0.275776	-0.00608037	0.995149	0.999946	ENSMUSG00000055884.8	Fancm
ENSMUSG00000055900	59.9067	0.0482689	0.455335	0.106007	0.915577	0.997956	ENSMUSG00000055900.14	Tmem69
ENSMUSG00000055912	16.7594	0.279336	0.880928	0.317092	0.751173	0.997357	ENSMUSG00000055912.8	Tmem150a
ENSMUSG00000055917	594.826	0.151513	0.217844	0.695512	0.486734	0.968541	ENSMUSG00000055917.15	Zfp277
ENSMUSG00000055923	105.505	0.0205267	0.397264	0.0516701	0.958792	0.999946	ENSMUSG00000055923.16	Aasdh
ENSMUSG00000055926	483.382	1.10636	0.346373	3.19412	0.0014026	0.0434422	ENSMUSG00000055926.2	Gm14137
ENSMUSG00000055932	439.994	-0.223755	0.238719	-0.937318	0.348595	0.921606	ENSMUSG00000055932.15	Fto
ENSMUSG00000055943	451.523	-0.0176677	0.236871	-0.0745878	0.940543	0.998637	ENSMUSG00000055943.5	Emc7
ENSMUSG00000055945	4.75546	-0.706466	1.46857	-0.481057	0.630476	NA	ENSMUSG00000055945.7	Prr18
ENSMUSG00000055960	11.3061	-0.574257	1.04137	-0.551443	0.58133	0.980167	ENSMUSG00000055960.12	Skint4
ENSMUSG00000055963	25.6766	2.24551	0.828663	2.7098	0.00673233	0.137309	ENSMUSG00000055963.12	Triqk
ENSMUSG00000055976	87.0637	-0.011053	0.405153	-0.027281	0.978236	0.999946	ENSMUSG00000055976.6	Cldn23
ENSMUSG00000055978	2952.41	-0.251813	0.211504	-1.19058	0.233818	0.838047	ENSMUSG00000055978.5	Fut2
ENSMUSG00000055980	1358.26	-0.188952	0.213947	-0.883169	0.377145	0.931138	ENSMUSG00000055980.2	Irs1
ENSMUSG00000055991	119.278	0.213209	0.35368	0.602829	0.546623	0.974331	ENSMUSG00000055991.15	Zkscan5
ENSMUSG00000055994	38.7402	0.307262	0.939722	0.326972	0.743689	0.997357	ENSMUSG00000055994.15	Nod2
ENSMUSG00000056004	5.45306	1.50729	1.49849	1.00587	0.314479	NA	ENSMUSG00000056004.16	9330182L06Rik
ENSMUSG00000056014	112.233	0.312422	0.351653	0.888438	0.374305	0.931138	ENSMUSG00000056014.15	A430033K04Rik
ENSMUSG00000056019	155.191	-0.221254	0.374148	-0.591354	0.554284	0.977455	ENSMUSG00000056019.12	Zfp709
ENSMUSG00000056025	39.2145	-0.469919	0.58439	-0.804119	0.421328	0.950353	ENSMUSG00000056025.12	Clca3a1
ENSMUSG00000056043	2.67522	1.19035	2.21519	0.537358	0.591021	NA	ENSMUSG00000056043.5	Rgs9bp
ENSMUSG00000056050	1084.01	-0.543635	0.273866	-1.98504	0.0471399	0.436977	ENSMUSG00000056050.12	Mia3
ENSMUSG00000056055	11.6085	-0.136482	0.977365	-0.139643	0.888942	0.997956	ENSMUSG00000056055.13	Sag
ENSMUSG00000056069	1.57805	-0.460146	2.668	-0.172468	0.86307	NA	ENSMUSG00000056069.9	Fam105a
ENSMUSG00000056071	5.60844	1.82209	2.02929	0.897892	0.369243	NA	ENSMUSG00000056071.12	S100a9
ENSMUSG00000056076	1849.5	-0.114919	0.188474	-0.609732	0.542039	0.974331	ENSMUSG00000056076.13	Eif3b
ENSMUSG00000056078	3.17776	0.59519	2.04154	0.291539	0.770639	NA	ENSMUSG00000056078.5	Lipm
ENSMUSG00000056091	4.20727	-0.0850981	1.54562	-0.0550577	0.956092	NA	ENSMUSG00000056091.12	St3gal5
ENSMUSG00000056116	327.744	-0.195312	0.254821	-0.766467	0.443398	0.95554	ENSMUSG00000056116.18	H2-T22
ENSMUSG00000056121	127.271	-0.411806	0.384203	-1.07184	0.28379	0.883829	ENSMUSG00000056121.15	Fez2
ENSMUSG00000056124	1644.73	0.10612	0.19052	0.557001	0.577527	0.980167	ENSMUSG00000056124.5	B4galt6
ENSMUSG00000056130	54.8922	-0.859563	0.66631	-1.29003	0.197039	0.794824	ENSMUSG00000056130.9	Ticam2
ENSMUSG00000056131	347.607	0.0750941	0.255424	0.293998	0.768759	0.997357	ENSMUSG00000056131.13	Pgm3
ENSMUSG00000056144	61.6996	0.30574	0.470405	0.64995	0.515724	0.972038	ENSMUSG00000056144.14	Trim34a
ENSMUSG00000056148	1.34956	-1.04787	2.84943	-0.367748	0.713061	NA	ENSMUSG00000056148.8	Rdh9
ENSMUSG00000056153	1410.28	0.57138	0.238827	2.39244	0.0167368	0.239849	ENSMUSG00000056153.14	Socs6
ENSMUSG00000056167	598.915	-0.277519	0.215009	-1.29073	0.196798	0.794824	ENSMUSG00000056167.7	Cnot10
ENSMUSG00000056174	2.71705	-1.04751	2.13104	-0.491548	0.623039	NA	ENSMUSG00000056174.8	Col8a2
ENSMUSG00000056185	15.5594	-2.03307	0.940262	-2.16224	0.0306	0.347535	ENSMUSG00000056185.4	Snx32
ENSMUSG00000056201	10774.6	-0.22312	0.228697	-0.975613	0.329256	0.911972	ENSMUSG00000056201.7	Cfl1
ENSMUSG00000056204	508.028	0.0914279	0.229608	0.398191	0.69049	0.997357	ENSMUSG00000056204.8	Pgpep1
ENSMUSG00000056209	538.226	-0.258423	0.230578	-1.12076	0.26239	0.867067	ENSMUSG00000056209.7	Npm3
ENSMUSG00000056211	1171.78	-0.144099	0.196367	-0.733828	0.463054	0.963467	ENSMUSG00000056211.13	R3hdm1
ENSMUSG00000056214	20.6767	-0.602369	0.739446	-0.814622	0.415289	0.945998	ENSMUSG00000056214.8	Pard6g
ENSMUSG00000056215	0.794608	-2.91718	4.04076	-0.721937	0.470333	NA	ENSMUSG00000056215.13	Lrguk
ENSMUSG00000056216	505.443	0.18078	0.318111	0.568292	0.569837	0.980167	ENSMUSG00000056216.9	Cebpg
ENSMUSG00000056220	823.722	-1.2718	0.268107	-4.74364	2.09909e-06	0.000189862	ENSMUSG00000056220.14	Pla2g4a
ENSMUSG00000056228	235.628	-0.0915921	0.273531	-0.334852	0.737737	0.997357	ENSMUSG00000056228.10	Cars2
ENSMUSG00000056234	4093.4	0.589579	0.243999	2.41631	0.0156786	0.234343	ENSMUSG00000056234.15	Ncoa4
ENSMUSG00000056260	223.354	0.0815884	0.298412	0.273408	0.78454	0.997357	ENSMUSG00000056260.15	Lrif1
ENSMUSG00000056267	131.115	0.0826496	0.391918	0.210885	0.832977	0.997956	ENSMUSG00000056267.14	Cep70
ENSMUSG00000056268	742.504	0.273106	0.209937	1.3009	0.193293	0.788579	ENSMUSG00000056268.15	Dennd1b
ENSMUSG00000056270	4.06609	2.3171	1.89232	1.22448	0.220772	NA	ENSMUSG00000056270.3	Prr9
ENSMUSG00000056293	19.3476	-3.94944	1.06524	-3.70755	0.000209271	0.00995028	ENSMUSG00000056293.12	Gsdmc2
ENSMUSG00000056296	0.47318	-2.17956	4.89227	-0.445511	0.65595	NA	ENSMUSG00000056296.17	Synpr
ENSMUSG00000056305	491.345	0.238158	0.246602	0.965756	0.334166	0.913661	ENSMUSG00000056305.4	Usp39
ENSMUSG00000056310	220.787	-0.0334204	0.347629	-0.0961381	0.923411	0.997956	ENSMUSG00000056310.14	Tyw1
ENSMUSG00000056313	103.134	0.892271	0.381436	2.33924	0.0193231	0.265044	ENSMUSG00000056313.5	Tcim
ENSMUSG00000056342	2683.15	0.27417	0.190544	1.43888	0.150184	0.722085	ENSMUSG00000056342.16	Usp34
ENSMUSG00000056367	8.0439	-0.803897	1.62734	-0.493993	0.621311	0.992131	ENSMUSG00000056367.14	Actr3b
ENSMUSG00000056370	1.139	-1.83962	3.09473	-0.594436	0.552221	NA	ENSMUSG00000056370.15	Sftpb
ENSMUSG00000056383	193.236	0.0904306	0.387735	0.233228	0.815585	0.997666	ENSMUSG00000056383.10	AI987944
ENSMUSG00000056394	704.834	-0.0504293	0.221921	-0.227239	0.820238	0.997666	ENSMUSG00000056394.17	Lig1
ENSMUSG00000056413	366.518	0.165617	0.286051	0.578976	0.562605	0.979594	ENSMUSG00000056413.16	Adap1
ENSMUSG00000056429	2025.35	0.00744099	0.217304	0.0342422	0.972684	0.999946	ENSMUSG00000056429.4	Tgoln1
ENSMUSG00000056457	5.05939	0.183841	1.43566	0.128053	0.898107	NA	ENSMUSG00000056457.6	Prl2c3
ENSMUSG00000056458	25.5058	-0.611846	0.680989	-0.898467	0.368937	0.929003	ENSMUSG00000056458.16	Mok
ENSMUSG00000056459	146.412	0.0469026	0.329579	0.142311	0.886834	0.997956	ENSMUSG00000056459.14	Zbtb25
ENSMUSG00000056468	2.61563	-4.68322	2.60703	-1.79638	0.0724338	NA	ENSMUSG00000056468.3	5730596B20Rik
ENSMUSG00000056486	7.21431	-1.81126	1.26616	-1.43051	0.15257	NA	ENSMUSG00000056486.18	Chn1
ENSMUSG00000056492	34.4065	-1.41489	0.951207	-1.48747	0.136891	0.694583	ENSMUSG00000056492.6	Adgrf5
ENSMUSG00000056493	351.572	0.190594	0.313986	0.607014	0.543842	0.974331	ENSMUSG00000056493.9	Foxk1
ENSMUSG00000056494	0.525585	0.788402	4.8333	0.163119	0.870425	NA	ENSMUSG00000056494.7	Cngb3
ENSMUSG00000056498	61.288	-0.201127	0.448425	-0.448518	0.65378	0.993049	ENSMUSG00000056498.13	Tmem154
ENSMUSG00000056501	463.506	-0.127749	0.255299	-0.500392	0.616799	0.991579	ENSMUSG00000056501.3	Cebpb
ENSMUSG00000056508	2.68291	-0.0670023	2.19238	-0.0305614	0.975619	NA	ENSMUSG00000056508.6	1700001K19Rik
ENSMUSG00000056515	357.956	0.274956	0.290336	0.947026	0.343626	0.917975	ENSMUSG00000056515.8	Rab31
ENSMUSG00000056531	113.763	-0.0379735	0.460643	-0.0824359	0.9343	0.998637	ENSMUSG00000056531.11	Ccdc18
ENSMUSG00000056536	781.668	-0.284204	0.232774	-1.22094	0.222107	0.823387	ENSMUSG00000056536.14	Pign
ENSMUSG00000056537	4087.41	0.223009	0.223833	0.996318	0.319096	0.908261	ENSMUSG00000056537.11	Rlim
ENSMUSG00000056569	5.27559	-1.87138	1.65098	-1.1335	0.257004	NA	ENSMUSG00000056569.10	Mpz
ENSMUSG00000056592	16.4079	-0.578138	0.887229	-0.651622	0.514645	0.972038	ENSMUSG00000056592.14	Zfp658
ENSMUSG00000056596	9.46647	1.14435	1.09184	1.04809	0.294595	0.895045	ENSMUSG00000056596.8	Trnp1
ENSMUSG00000056598	8.85221	0.253126	1.10789	0.228475	0.819277	0.997666	ENSMUSG00000056598.16	Drc3
ENSMUSG00000056602	373.267	0.718609	0.303685	2.36629	0.0179671	0.253408	ENSMUSG00000056602.11	Fry
ENSMUSG00000056608	10060.3	-0.0582242	0.177142	-0.328687	0.742392	0.997357	ENSMUSG00000056608.14	Chd9
ENSMUSG00000056612	1390.47	-0.232914	0.228254	-1.02042	0.307531	0.903066	ENSMUSG00000056612.6	Ppp1r14b
ENSMUSG00000056629	372.698	-0.293181	0.275138	-1.06558	0.286615	0.885366	ENSMUSG00000056629.15	Fkbp2
ENSMUSG00000056632	6.74225	0.59972	1.2514	0.479239	0.631769	NA	ENSMUSG00000056632.7	Dsg3
ENSMUSG00000056643	11.9026	0.394648	0.946441	0.416981	0.676692	0.997357	ENSMUSG00000056643.5	Chst13
ENSMUSG00000056656	0.724629	0.448444	4.17607	0.107384	0.914484	NA	ENSMUSG00000056656.6	Apol8
ENSMUSG00000056665	309.365	0.0710427	0.260029	0.273211	0.784691	0.997357	ENSMUSG00000056665.2	Them6
ENSMUSG00000056666	142.496	0.183635	0.415388	0.442081	0.658431	0.993657	ENSMUSG00000056666.13	Retsat
ENSMUSG00000056671	324.028	0.302373	0.275249	1.09855	0.271966	0.871549	ENSMUSG00000056671.6	Prelid2
ENSMUSG00000056692	1834.57	-0.315273	0.200513	-1.57233	0.115874	0.645977	ENSMUSG00000056692.12	D17Wsu92e
ENSMUSG00000056698	107.46	0.134672	0.380332	0.354091	0.723271	0.997357	ENSMUSG00000056698.11	Elmod3
ENSMUSG00000056708	304.332	-1.31528	0.44161	-2.97836	0.00289791	0.0743865	ENSMUSG00000056708.5	Ier5
ENSMUSG00000056718	9.24831	-0.505015	1.08795	-0.464189	0.642512	0.993049	ENSMUSG00000056718.2	Gm13199
ENSMUSG00000056724	1006.9	0.0693552	0.211314	0.328209	0.742754	0.997357	ENSMUSG00000056724.14	Nbeal2
ENSMUSG00000056737	4565.73	-0.0121686	0.23501	-0.0517791	0.958705	0.999946	ENSMUSG00000056737.14	Capg
ENSMUSG00000056749	194.049	0.549416	0.331366	1.65803	0.0973104	0.597858	ENSMUSG00000056749.7	Nfil3
ENSMUSG00000056752	3.23658	0.929061	2.00948	0.462339	0.643838	NA	ENSMUSG00000056752.16	Dnah9
ENSMUSG00000056758	358.383	-0.59181	0.280338	-2.11106	0.0347672	0.373785	ENSMUSG00000056758.14	Hmga2
ENSMUSG00000056763	832.642	-0.223985	0.354577	-0.631697	0.527585	0.97343	ENSMUSG00000056763.16	Cspp1
ENSMUSG00000056770	2015.33	0.254492	0.20005	1.27214	0.203323	0.805419	ENSMUSG00000056770.15	Setd3
ENSMUSG00000056812	4.52869	-0.272341	1.50913	-0.180462	0.85679	NA	ENSMUSG00000056812.13	St8sia3
ENSMUSG00000056820	1004.96	0.0632551	0.197533	0.320225	0.748798	0.997357	ENSMUSG00000056820.7	Tsnax
ENSMUSG00000056832	100.153	-0.649897	0.374733	-1.73429	0.0828662	0.559627	ENSMUSG00000056832.14	Ttc26
ENSMUSG00000056851	972.174	0.0569607	0.254886	0.223476	0.823165	0.997668	ENSMUSG00000056851.14	Pcbp2
ENSMUSG00000056870	443.818	-0.508055	0.254685	-1.99483	0.0460609	0.431558	ENSMUSG00000056870.9	Gulp1
ENSMUSG00000056880	6.15907	-0.128169	1.43723	-0.0891782	0.92894	NA	ENSMUSG00000056880.12	Gadl1
ENSMUSG00000056888	8.61834	-0.447981	1.11489	-0.401816	0.687819	0.997357	ENSMUSG00000056888.11	Glipr1
ENSMUSG00000056895	124.929	-0.871555	0.355574	-2.45112	0.0142413	0.222396	ENSMUSG00000056895.4	Hist3h2ba
ENSMUSG00000056899	29.5754	0.850257	0.635898	1.3371	0.181191	0.771781	ENSMUSG00000056899.10	Immp2l
ENSMUSG00000056917	385.078	-0.686573	0.323889	-2.11978	0.0340248	0.368853	ENSMUSG00000056917.12	Sipa1
ENSMUSG00000056919	287.444	0.00177769	0.271234	0.00655409	0.994771	0.999946	ENSMUSG00000056919.9	Cep162
ENSMUSG00000056938	120.75	0.28165	0.383209	0.734977	0.462353	0.963467	ENSMUSG00000056938.16	Acbd4
ENSMUSG00000056941	192.151	-0.0762737	0.301063	-0.253348	0.8	0.997357	ENSMUSG00000056941.17	Commd7
ENSMUSG00000056947	7.45962	-0.686293	1.33497	-0.514086	0.607192	NA	ENSMUSG00000056947.5	Mab21l1
ENSMUSG00000056952	670.498	-0.0459814	0.216932	-0.211963	0.832136	0.997956	ENSMUSG00000056952.13	Tatdn2
ENSMUSG00000056962	1074.26	0.354139	0.287719	1.23085	0.218379	0.819544	ENSMUSG00000056962.11	Jmjd6
ENSMUSG00000056987	0.514066	-0.293384	4.805	-0.0610581	0.951313	NA	ENSMUSG00000056987.8	Fam71d
ENSMUSG00000056999	2655.68	-0.0278449	0.193944	-0.143572	0.885838	0.997956	ENSMUSG00000056999.14	Ide
ENSMUSG00000057054	7.18122	0.634405	1.22611	0.517415	0.604867	NA	ENSMUSG00000057054.11	Inca1
ENSMUSG00000057069	124.391	0.00409248	0.349207	0.0117193	0.99065	0.999946	ENSMUSG00000057069.7	Ero1lb
ENSMUSG00000057092	432.226	-0.000660724	0.238184	-0.00277401	0.997787	0.999946	ENSMUSG00000057092.12	Fxyd3
ENSMUSG00000057093	41.673	0.340609	0.532719	0.639378	0.522577	0.9729	ENSMUSG00000057093.14	Zfp607b
ENSMUSG00000057101	288.749	0.468257	0.265005	1.76698	0.0772323	0.545565	ENSMUSG00000057101.8	Zfp180
ENSMUSG00000057103	2.06778	-0.134972	2.45053	-0.0550788	0.956076	NA	ENSMUSG00000057103.10	Nat8f1
ENSMUSG00000057110	407.525	-0.168617	0.263827	-0.639117	0.522747	0.9729	ENSMUSG00000057110.15	Cntrl
ENSMUSG00000057113	14232.7	0.238324	0.170525	1.39759	0.162237	0.738007	ENSMUSG00000057113.13	Npm1
ENSMUSG00000057123	1.34956	-1.04787	2.84943	-0.367748	0.713061	NA	ENSMUSG00000057123.14	Gja5
ENSMUSG00000057130	285.979	0.0661919	0.274923	0.240765	0.809737	0.997666	ENSMUSG00000057130.11	Txnl4a
ENSMUSG00000057132	13.9962	-1.65277	0.995995	-1.65941	0.0970323	0.597858	ENSMUSG00000057132.15	Rpgrip1
ENSMUSG00000057133	612.799	-0.198147	0.289534	-0.684365	0.493745	0.968713	ENSMUSG00000057133.14	Chd6
ENSMUSG00000057134	371.354	0.0660226	0.254048	0.259882	0.794954	0.997357	ENSMUSG00000057134.5	Ado
ENSMUSG00000057137	56.9415	1.2023	0.493334	2.4371	0.0148057	0.227141	ENSMUSG00000057137.9	Tmem140
ENSMUSG00000057143	50.4827	0.279278	0.487087	0.573364	0.566398	0.980167	ENSMUSG00000057143.15	Trim12c
ENSMUSG00000057147	185.373	-0.245132	0.324271	-0.755949	0.44968	0.959349	ENSMUSG00000057147.13	Dph6
ENSMUSG00000057156	158.007	-0.548896	0.315128	-1.74182	0.0815405	0.558304	ENSMUSG00000057156.10	Homez
ENSMUSG00000057176	25.5	0.709076	0.665998	1.06468	0.287019	0.8855	ENSMUSG00000057176.4	Ccdc189
ENSMUSG00000057177	550.787	0.214312	0.296053	0.723899	0.469128	0.966087	ENSMUSG00000057177.12	Gsk3a
ENSMUSG00000057181	153.669	0.0227715	0.338028	0.0673658	0.94629	0.999946	ENSMUSG00000057181.15	5730455P16Rik
ENSMUSG00000057191	2.05158	1.23059	2.19358	0.560996	0.5748	NA	ENSMUSG00000057191.13	AB124611
ENSMUSG00000057193	2341.43	0.241632	0.309852	0.779832	0.43549	0.954196	ENSMUSG00000057193.8	Slc44a2
ENSMUSG00000057219	32.1905	0.0701888	0.62254	0.112746	0.910232	0.997956	ENSMUSG00000057219.11	Armc7
ENSMUSG00000057229	107.25	-0.419128	0.36499	-1.14833	0.250833	0.856596	ENSMUSG00000057229.11	Dmac2
ENSMUSG00000057230	736.971	0.248485	0.21943	1.13242	0.25746	0.860994	ENSMUSG00000057230.13	Aak1
ENSMUSG00000057234	37.1936	0.62536	0.564842	1.10714	0.268233	0.870079	ENSMUSG00000057234.9	Mettl15
ENSMUSG00000057236	1751.2	-0.0532247	0.215266	-0.247251	0.804714	0.997357	ENSMUSG00000057236.10	Rbbp4
ENSMUSG00000057265	9.29039	1.30367	1.09648	1.18896	0.234454	0.838404	ENSMUSG00000057265.13	Bbof1
ENSMUSG00000057278	450.251	-0.233333	0.257339	-0.906715	0.364558	0.92698	ENSMUSG00000057278.8	Snrpg
ENSMUSG00000057286	27.2925	-0.735039	0.836758	-0.878438	0.379706	0.931138	ENSMUSG00000057286.6	St6galnac2
ENSMUSG00000057322	2403.76	0.301089	0.216987	1.38759	0.165261	0.744354	ENSMUSG00000057322.12	Rpl38
ENSMUSG00000057329	315.714	-0.473268	0.330622	-1.43145	0.152302	0.72392	ENSMUSG00000057329.7	Bcl2
ENSMUSG00000057335	138.101	-0.187046	0.543761	-0.343986	0.730857	0.997357	ENSMUSG00000057335.11	Cep170
ENSMUSG00000057337	11.5142	-1.75492	1.01832	-1.72334	0.0848265	0.565416	ENSMUSG00000057337.13	Chst3
ENSMUSG00000057342	341.566	0.141407	0.254154	0.556384	0.577949	0.980167	ENSMUSG00000057342.15	Sphk2
ENSMUSG00000057346	8.87248	1.60284	1.21078	1.32381	0.185567	0.773332	ENSMUSG00000057346.12	Apol9a
ENSMUSG00000057363	357.607	-0.359891	0.289851	-1.24164	0.214369	0.81775	ENSMUSG00000057363.12	Uxs1
ENSMUSG00000057367	361.307	0.0928956	0.253933	0.365828	0.714494	0.997357	ENSMUSG00000057367.12	Birc2
ENSMUSG00000057375	224.186	0.185524	0.294127	0.630761	0.528197	0.97343	ENSMUSG00000057375.13	Yipf1
ENSMUSG00000057378	0.362314	0.372375	4.95097	0.0752125	0.940046	NA	ENSMUSG00000057378.15	Ryr3
ENSMUSG00000057388	789.902	-0.267965	0.215974	-1.24073	0.214707	0.81775	ENSMUSG00000057388.9	Mrpl18
ENSMUSG00000057396	50.5198	0.218096	0.492674	0.442678	0.657999	0.993548	ENSMUSG00000057396.7	Zfp759
ENSMUSG00000057406	1282.29	-0.0149872	0.193738	-0.0773579	0.938339	0.998637	ENSMUSG00000057406.16	Nsd2
ENSMUSG00000057409	392.288	-0.0265543	0.235736	-0.112644	0.910313	0.997956	ENSMUSG00000057409.6	Zfp53
ENSMUSG00000057411	208.099	-0.271288	0.289791	-0.93615	0.349196	0.922078	ENSMUSG00000057411.8	Fam173a
ENSMUSG00000057421	506.458	-0.334614	0.228396	-1.46506	0.142904	0.706429	ENSMUSG00000057421.12	Las1l
ENSMUSG00000057440	637.172	0.189206	0.220066	0.859768	0.389917	0.933322	ENSMUSG00000057440.7	Mpp7
ENSMUSG00000057454	38.8585	1.17947	0.558228	2.11287	0.0346116	0.372754	ENSMUSG00000057454.5	Lypd3
ENSMUSG00000057457	3.28352	-0.360559	1.77739	-0.202858	0.839246	NA	ENSMUSG00000057457.11	Phex
ENSMUSG00000057469	396.583	-0.248252	0.243266	-1.0205	0.307492	0.903066	ENSMUSG00000057469.8	E2f6
ENSMUSG00000057497	599.018	0.207958	0.230989	0.900296	0.367963	0.928255	ENSMUSG00000057497.8	Fam136a
ENSMUSG00000057503	2.25573	1.83548	2.311	0.794235	0.427059	NA	ENSMUSG00000057503.6	Olfr1459
ENSMUSG00000057506	238.557	-0.33311	0.273728	-1.21694	0.223628	0.824715	ENSMUSG00000057506.4	Bloc1s2
ENSMUSG00000057522	570.857	0.00174932	0.240645	0.00726929	0.9942	0.999946	ENSMUSG00000057522.15	Spop
ENSMUSG00000057530	408.629	-0.242997	0.370617	-0.655656	0.512045	0.972038	ENSMUSG00000057530.14	Ece1
ENSMUSG00000057531	111.939	0.0337298	0.352322	0.0957358	0.92373	0.997956	ENSMUSG00000057531.14	Dtnbp1
ENSMUSG00000057541	399.07	0.0326036	0.273783	0.119085	0.905208	0.997956	ENSMUSG00000057541.14	Pus7
ENSMUSG00000057551	718.165	0.113587	0.214222	0.530232	0.595951	0.98468	ENSMUSG00000057551.10	Zfp317
ENSMUSG00000057554	365.115	0.215451	0.285267	0.755261	0.450093	0.95935	ENSMUSG00000057554.13	Lgals8
ENSMUSG00000057561	1527.65	-0.0163647	0.219049	-0.0747082	0.940447	0.998637	ENSMUSG00000057561.9	Eif1a
ENSMUSG00000057572	217.111	0.116419	0.302858	0.3844	0.700682	0.997357	ENSMUSG00000057572.15	Zbtb8os
ENSMUSG00000057594	82.1923	0.346938	0.412533	0.840994	0.400351	0.93612	ENSMUSG00000057594.12	Arl16
ENSMUSG00000057596	1.92755	0.506055	2.47368	0.204575	0.837904	NA	ENSMUSG00000057596.13	Trim30d
ENSMUSG00000057614	261.644	0.93426	0.276854	3.37456	0.00073934	0.0270629	ENSMUSG00000057614.6	Gnai1
ENSMUSG00000057637	517.29	0.123508	0.23757	0.51988	0.603147	0.98709	ENSMUSG00000057637.13	Prdm2
ENSMUSG00000057649	257.38	0.0500466	0.306255	0.163415	0.870192	0.997956	ENSMUSG00000057649.6	Brd9
ENSMUSG00000057654	0.47318	-2.17956	4.89227	-0.445511	0.65595	NA	ENSMUSG00000057654.6	Olfr328
ENSMUSG00000057666	37058.4	0.24445	0.217671	1.12303	0.261426	0.866026	ENSMUSG00000057666.18	Gapdh
ENSMUSG00000057667	125.902	0.338406	0.373136	0.906923	0.364448	0.92698	ENSMUSG00000057667.7	Bloc1s3
ENSMUSG00000057672	904.807	-0.363116	0.200582	-1.81032	0.0702468	0.525913	ENSMUSG00000057672.16	Pkn1
ENSMUSG00000057691	270.739	-0.137182	0.265383	-0.51692	0.605212	0.987819	ENSMUSG00000057691.8	Zfp746
ENSMUSG00000057706	25.3259	0.252474	0.751428	0.335992	0.736877	0.997357	ENSMUSG00000057706.7	Mex3b
ENSMUSG00000057719	213.573	0.487657	0.354165	1.37692	0.168537	0.751047	ENSMUSG00000057719.10	Sh3rf2
ENSMUSG00000057722	0.624932	-2.59672	4.38559	-0.592102	0.553782	NA	ENSMUSG00000057722.17	Lepr
ENSMUSG00000057729	1.01669	-0.872302	3.84166	-0.227064	0.820374	NA	ENSMUSG00000057729.12	Prtn3
ENSMUSG00000057738	6582.65	-0.0633383	0.241855	-0.261885	0.79341	0.997357	ENSMUSG00000057738.13	Sptan1
ENSMUSG00000057751	45.9348	0.836844	0.588668	1.42159	0.155146	0.727459	ENSMUSG00000057751.14	Megf6
ENSMUSG00000057762	17.0404	0.528321	0.829811	0.636676	0.524336	0.9729	ENSMUSG00000057762.6	Gm6169
ENSMUSG00000057766	25.9927	0.72899	0.673654	1.08214	0.279189	0.879464	ENSMUSG00000057766.13	Ankrd29
ENSMUSG00000057777	4.03587	-0.668338	1.71278	-0.390207	0.696384	NA	ENSMUSG00000057777.4	Mab21l2
ENSMUSG00000057778	64.8846	0.0961683	0.436983	0.220073	0.825814	0.997668	ENSMUSG00000057778.14	Cyb5d2
ENSMUSG00000057788	366.303	-0.164519	0.26263	-0.62643	0.531033	0.97343	ENSMUSG00000057788.13	Ddx49
ENSMUSG00000057789	881.609	-0.570173	0.258151	-2.20868	0.0271972	0.325168	ENSMUSG00000057789.13	Bak1
ENSMUSG00000057835	84.9762	-0.49425	0.429764	-1.15005	0.250123	0.855819	ENSMUSG00000057835.7	Zfp119a
ENSMUSG00000057841	6333.38	0.0943563	0.184403	0.511687	0.60887	0.988562	ENSMUSG00000057841.5	Rpl32
ENSMUSG00000057842	79.8136	-0.333534	0.418301	-0.797355	0.425245	0.951278	ENSMUSG00000057842.14	Zfp595
ENSMUSG00000057858	237.098	-0.19456	0.278897	-0.697604	0.485425	0.968541	ENSMUSG00000057858.7	Fam204a
ENSMUSG00000057863	2785.52	-0.269613	0.207737	-1.29786	0.194336	0.790253	ENSMUSG00000057863.5	Rpl36
ENSMUSG00000057880	2.86274	0.677261	2.12075	0.319349	0.749462	NA	ENSMUSG00000057880.12	Abat
ENSMUSG00000057894	178.85	-0.436294	0.35172	-1.24046	0.214806	0.81775	ENSMUSG00000057894.10	Zfp329
ENSMUSG00000057895	26.5965	-0.183712	0.660336	-0.27821	0.780851	0.997357	ENSMUSG00000057895.11	Zfp105
ENSMUSG00000057897	206.28	0.214828	0.4096	0.524481	0.599944	0.985977	ENSMUSG00000057897.14	Camk2b
ENSMUSG00000057899	1.57164	0.0199477	2.38484	0.00836437	0.993326	NA	ENSMUSG00000057899.6	Adgrf2
ENSMUSG00000057914	228.506	0.11437	0.283963	0.402766	0.687121	0.997357	ENSMUSG00000057914.15	Cacnb2
ENSMUSG00000057933	22.7933	2.42981	0.852282	2.85094	0.00435896	0.101889	ENSMUSG00000057933.10	Gsta2
ENSMUSG00000057948	192.523	0.326457	0.290991	1.12188	0.261913	0.866269	ENSMUSG00000057948.12	Unc13d
ENSMUSG00000057963	884.913	0.203173	0.312936	0.649249	0.516177	0.972038	ENSMUSG00000057963.9	Itpk1
ENSMUSG00000057967	8.88208	1.00683	1.11835	0.900282	0.36797	0.928255	ENSMUSG00000057967.12	Fgf18
ENSMUSG00000057969	305.514	-0.53804	0.334757	-1.60726	0.107998	0.630987	ENSMUSG00000057969.15	Sema3b
ENSMUSG00000057982	858.252	0.00751624	0.204229	0.0368029	0.970642	0.999946	ENSMUSG00000057982.8	Zfp809
ENSMUSG00000058006	714.181	0.0393694	0.320384	0.122882	0.902201	0.997956	ENSMUSG00000058006.12	Mdn1
ENSMUSG00000058013	1061.63	0.045026	0.259047	0.173814	0.862012	0.997956	ENSMUSG00000058013.11	Sept11
ENSMUSG00000058022	153.893	0.929575	0.333987	2.78327	0.00538145	0.117638	ENSMUSG00000058022.14	Adtrp
ENSMUSG00000058046	1.66458	-0.959311	2.40798	-0.398389	0.690344	NA	ENSMUSG00000058046.1	4933430I17Rik
ENSMUSG00000058056	228.248	-0.01516	0.409567	-0.0370147	0.970473	0.999946	ENSMUSG00000058056.16	Palld
ENSMUSG00000058057	0.724629	0.448444	4.17607	0.107384	0.914484	NA	ENSMUSG00000058057.5	Mettl7a3
ENSMUSG00000058063	4.28896	0.223173	2.28984	0.0974621	0.922359	NA	ENSMUSG00000058063.4	Trim31
ENSMUSG00000058064	13.8559	0.230987	0.96796	0.238633	0.81139	0.997666	ENSMUSG00000058064.5	Gm10036
ENSMUSG00000058070	557.417	-0.240149	0.304289	-0.789214	0.429987	0.952641	ENSMUSG00000058070.14	Eml1
ENSMUSG00000058076	929.624	-0.235516	0.224642	-1.0484	0.294452	0.895045	ENSMUSG00000058076.12	Sdhc
ENSMUSG00000058093	239.098	0.237332	0.290124	0.818038	0.413336	0.945092	ENSMUSG00000058093.13	Zfp729b
ENSMUSG00000058126	41.0076	0.518702	0.546944	0.948364	0.342944	0.917975	ENSMUSG00000058126.7	Tpm3-rs7
ENSMUSG00000058135	390.135	0.0186423	0.302464	0.0616347	0.950854	0.999946	ENSMUSG00000058135.12	Gstm1
ENSMUSG00000058145	31.4228	0.0188681	0.724174	0.0260547	0.979214	0.999946	ENSMUSG00000058145.16	Adamts17
ENSMUSG00000058147	1.7396	-2.10959	3.16253	-0.667059	0.504735	NA	ENSMUSG00000058147.1	Xlr3c
ENSMUSG00000058173	75.5108	-0.175286	0.414511	-0.422874	0.672388	0.997357	ENSMUSG00000058173.12	Smco4
ENSMUSG00000058174	54.0614	-0.0711079	0.587776	-0.120978	0.903708	0.997956	ENSMUSG00000058174.7	Gm5148
ENSMUSG00000058183	0.362314	0.372375	4.95097	0.0752125	0.940046	NA	ENSMUSG00000058183.14	Mmel1
ENSMUSG00000058192	163.255	-0.218397	0.31225	-0.699432	0.484282	0.968541	ENSMUSG00000058192.16	Zfp846
ENSMUSG00000058216	2.7627	-1.9566	2.00722	-0.974781	0.329669	NA	ENSMUSG00000058216.12	Gstp3
ENSMUSG00000058230	2553.77	0.369196	0.183061	2.01679	0.043717	0.422943	ENSMUSG00000058230.12	Arhgap35
ENSMUSG00000058239	421.45	0.170769	0.249637	0.684068	0.493932	0.968713	ENSMUSG00000058239.13	Usf2
ENSMUSG00000058240	193.786	-0.301357	0.302873	-0.994993	0.31974	0.908261	ENSMUSG00000058240.13	Cryzl1
ENSMUSG00000058252	0.47318	-2.17956	4.89227	-0.445511	0.65595	NA	ENSMUSG00000058252.6	Tcp11x2
ENSMUSG00000058254	640.276	-0.00393052	0.291749	-0.0134723	0.989251	0.999946	ENSMUSG00000058254.12	Tspan7
ENSMUSG00000058258	3075.05	-0.14283	0.184636	-0.773574	0.439183	0.955096	ENSMUSG00000058258.14	Idi1
ENSMUSG00000058260	61.2332	-0.804828	0.651677	-1.23501	0.216827	0.818593	ENSMUSG00000058260.2	Serpina9
ENSMUSG00000058267	322.407	-1.34838	0.283737	-4.75222	2.01191e-06	0.000183583	ENSMUSG00000058267.13	Mrps14
ENSMUSG00000058290	341.575	-0.104824	0.278336	-0.376608	0.706465	0.997357	ENSMUSG00000058290.4	Espl1
ENSMUSG00000058291	674.428	0.281734	0.210878	1.336	0.181548	0.771817	ENSMUSG00000058291.14	Zfp68
ENSMUSG00000058297	53.7667	-0.515785	0.547764	-0.941618	0.346388	0.919294	ENSMUSG00000058297.16	Spock2
ENSMUSG00000058298	221.921	0.0136174	0.37192	0.0366139	0.970793	0.999946	ENSMUSG00000058298.8	Mcm9
ENSMUSG00000058301	1059.74	0.14196	0.250944	0.565702	0.571597	0.980167	ENSMUSG00000058301.8	Upf1
ENSMUSG00000058317	223.897	-0.429076	0.276226	-1.55335	0.12034	0.657079	ENSMUSG00000058317.12	Ube2e2
ENSMUSG00000058318	370.135	-0.409294	0.243519	-1.68075	0.0928124	0.587169	ENSMUSG00000058318.15	Phf21a
ENSMUSG00000058325	681.895	-0.317916	0.214773	-1.48024	0.138808	0.698065	ENSMUSG00000058325.6	Dock1
ENSMUSG00000058331	32.335	0.0168043	0.706694	0.0237787	0.981029	0.999946	ENSMUSG00000058331.15	Zfp85
ENSMUSG00000058351	50.205	-0.346218	0.524129	-0.660558	0.508896	0.972038	ENSMUSG00000058351.11	Smim4
ENSMUSG00000058354	538.102	3.06782	1.13602	2.7005	0.00692357	0.140065	ENSMUSG00000058354.7	Krt6a
ENSMUSG00000058355	3564.75	0.0279247	0.231664	0.12054	0.904056	0.997956	ENSMUSG00000058355.8	Abce1
ENSMUSG00000058385	1960.7	-0.336459	0.193605	-1.73786	0.0822351	0.559053	ENSMUSG00000058385.8	Hist1h2bg
ENSMUSG00000058388	373.928	0.434758	0.242963	1.7894	0.0735501	0.534062	ENSMUSG00000058388.14	Phtf1
ENSMUSG00000058392	455.696	-0.398739	0.262986	-1.5162	0.129469	0.676867	ENSMUSG00000058392.12	Rrp1b
ENSMUSG00000058396	4.55841	0.747905	1.54347	0.48456	0.627989	NA	ENSMUSG00000058396.7	Gpr182
ENSMUSG00000058402	29.6622	0.0533576	0.622796	0.0856743	0.931725	0.998637	ENSMUSG00000058402.14	Zfp420
ENSMUSG00000058407	1493.33	-0.0485059	0.195739	-0.247809	0.804282	0.997357	ENSMUSG00000058407.12	Txndc9
ENSMUSG00000058420	101.808	0.869435	0.553991	1.5694	0.116554	0.648319	ENSMUSG00000058420.8	Syt17
ENSMUSG00000058427	151.449	-0.225148	1.7573	-0.128121	0.898053	0.997956	ENSMUSG00000058427.10	Cxcl2
ENSMUSG00000058440	405.406	0.0309122	0.2508	0.123254	0.901906	0.997956	ENSMUSG00000058440.14	Nrf1
ENSMUSG00000058441	31.6525	-0.874647	0.750882	-1.16483	0.244089	0.849133	ENSMUSG00000058441.7	Panx2
ENSMUSG00000058443	663.833	-0.0714594	0.265224	-0.26943	0.787599	0.997357	ENSMUSG00000058443.5	Rpl10-ps3
ENSMUSG00000058444	112.533	-0.0832986	0.3676	-0.226601	0.820734	0.997668	ENSMUSG00000058444.8	Map2k5
ENSMUSG00000058446	772.531	0.0981436	0.208235	0.471311	0.637419	0.99294	ENSMUSG00000058446.14	Znrf2
ENSMUSG00000058454	517.607	-0.13928	0.380304	-0.366234	0.71419	0.997357	ENSMUSG00000058454.15	Dhcr7
ENSMUSG00000058486	107.774	-0.00571308	0.385472	-0.014821	0.988175	0.999946	ENSMUSG00000058486.11	Wdr91
ENSMUSG00000058498	2.83978	0.356133	1.82535	0.195104	0.845312	NA	ENSMUSG00000058498.12	Rnf207
ENSMUSG00000058503	325.245	-0.129905	0.265185	-0.489867	0.624228	0.992131	ENSMUSG00000058503.11	Fam133b
ENSMUSG00000058546	8526.15	0.207601	0.172168	1.20581	0.227892	0.830829	ENSMUSG00000058546.8	Rpl23a
ENSMUSG00000058558	4519.16	0.281648	0.232476	1.21151	0.225699	0.828524	ENSMUSG00000058558.12	Rpl5
ENSMUSG00000058569	1163.32	-0.344346	0.201439	-1.70943	0.0873707	0.568274	ENSMUSG00000058569.8	Tmed9
ENSMUSG00000058586	90.7123	-0.0411339	0.42753	-0.0962128	0.923352	0.997956	ENSMUSG00000058586.11	Serhl
ENSMUSG00000058587	4482.62	0.412704	0.176568	2.33737	0.0194199	0.265788	ENSMUSG00000058587.9	Tmod3
ENSMUSG00000058589	0.94671	1.97304	3.30296	0.597355	0.55027	NA	ENSMUSG00000058589.14	Anks1b
ENSMUSG00000058594	739.781	0.260873	0.215454	1.21081	0.22597	0.829088	ENSMUSG00000058594.15	Fbxo18
ENSMUSG00000058600	7396.53	0.210947	0.172535	1.22264	0.221467	0.822929	ENSMUSG00000058600.13	Rpl30
ENSMUSG00000058624	7180.67	0.0543259	0.205481	0.264384	0.791484	0.997357	ENSMUSG00000058624.12	Gda
ENSMUSG00000058638	689.235	0.0513253	0.218816	0.234559	0.814551	0.997666	ENSMUSG00000058638.14	Zfp110
ENSMUSG00000058655	6722.24	0.15501	0.174474	0.888444	0.374302	0.931138	ENSMUSG00000058655.9	Eif4b
ENSMUSG00000058656	477.749	-0.857044	0.292788	-2.92719	0.00342044	0.0850476	ENSMUSG00000058656.13	Samd12
ENSMUSG00000058665	491.474	-0.116025	0.32169	-0.360674	0.718343	0.997357	ENSMUSG00000058665.8	En1
ENSMUSG00000058672	99.2684	0.950489	0.47646	1.9949	0.0460537	0.431558	ENSMUSG00000058672.7	Tubb2a
ENSMUSG00000058690	716.105	-0.204999	0.253612	-0.808317	0.418908	0.948135	ENSMUSG00000058690.14	Ccser2
ENSMUSG00000058704	661.449	-0.197555	0.22145	-0.892099	0.37234	0.930658	ENSMUSG00000058704.7	Memo1
ENSMUSG00000058706	265.311	0.252936	0.263377	0.960358	0.336875	0.915053	ENSMUSG00000058706.5	0610030E20Rik
ENSMUSG00000058709	433.418	0.12131	0.233661	0.51917	0.603642	0.987504	ENSMUSG00000058709.11	Egln2
ENSMUSG00000058715	0.736147	1.51042	3.64614	0.414253	0.678689	NA	ENSMUSG00000058715.11	Fcer1g
ENSMUSG00000058729	251.26	-0.453601	0.28116	-1.61332	0.106675	0.626301	ENSMUSG00000058729.13	Lin9
ENSMUSG00000058740	1.88666	-0.0442384	2.26725	-0.019512	0.984433	NA	ENSMUSG00000058740.14	Kcnt1
ENSMUSG00000058741	0.998765	-0.93276	3.28652	-0.283814	0.776553	NA	ENSMUSG00000058741.4	Prr19
ENSMUSG00000058743	1.36108	-0.462575	2.56887	-0.180069	0.857098	NA	ENSMUSG00000058743.6	Kcnj14
ENSMUSG00000058748	266.933	0.504238	0.373139	1.35134	0.176586	0.766198	ENSMUSG00000058748.9	Zfp958
ENSMUSG00000058756	294.762	0.370955	0.270997	1.36885	0.171046	0.757462	ENSMUSG00000058756.13	Thra
ENSMUSG00000058761	231.342	-0.0556874	0.288879	-0.192771	0.847139	0.997956	ENSMUSG00000058761.5	Rnf169
ENSMUSG00000058773	1907.1	-0.112318	0.193927	-0.579178	0.562469	0.979594	ENSMUSG00000058773.2	Hist1h1b
ENSMUSG00000058793	907.066	-0.35424	0.225928	-1.56793	0.116897	0.64932	ENSMUSG00000058793.14	Cds2
ENSMUSG00000058794	8.93626	-1.23965	1.26148	-0.982693	0.325758	0.911744	ENSMUSG00000058794.12	Nfe2
ENSMUSG00000058799	3324.1	0.132815	0.178233	0.745177	0.456164	0.960547	ENSMUSG00000058799.15	Nap1l1
ENSMUSG00000058818	0.53199	-0.171973	4.82452	-0.0356456	0.971565	NA	ENSMUSG00000058818.13	Pirb
ENSMUSG00000058831	5.25195	0.15083	1.5306	0.0985429	0.921501	NA	ENSMUSG00000058831.13	Opn1sw
ENSMUSG00000058833	181.68	0.210198	0.369337	0.569121	0.569274	0.980167	ENSMUSG00000058833.11	Rex1bd
ENSMUSG00000058835	1637.79	0.257242	0.264646	0.972022	0.33104	0.911972	ENSMUSG00000058835.14	Abi1
ENSMUSG00000058881	648.632	-0.146262	0.228014	-0.641461	0.521223	0.9729	ENSMUSG00000058881.12	Zfp516
ENSMUSG00000058883	3.95304	2.11274	2.13721	0.988554	0.322882	NA	ENSMUSG00000058883.16	Zfp708
ENSMUSG00000058886	164.191	-0.274154	0.306195	-0.895356	0.370597	0.930307	ENSMUSG00000058886.9	Deaf1
ENSMUSG00000058900	80.5646	-0.263273	0.414888	-0.634563	0.525713	0.97343	ENSMUSG00000058900.5	Rsl1
ENSMUSG00000058914	0.514066	-0.293384	4.805	-0.0610581	0.951313	NA	ENSMUSG00000058914.12	C1qtnf3
ENSMUSG00000058921	29.0409	1.37273	0.684695	2.00488	0.0449759	0.428152	ENSMUSG00000058921.3	Slc10a5
ENSMUSG00000058927	587.193	0.348672	0.259391	1.34419	0.178886	0.768551	ENSMUSG00000058927.5	Gm10053
ENSMUSG00000058952	7.55366	-1.88521	1.25557	-1.50147	0.133234	NA	ENSMUSG00000058952.12	Cfi
ENSMUSG00000058976	6.26949	2.04788	1.46053	1.40215	0.16087	NA	ENSMUSG00000058976.4	Usp17lc
ENSMUSG00000058979	107.977	-0.128801	0.356658	-0.361132	0.718001	0.997357	ENSMUSG00000058979.7	Hdhd5
ENSMUSG00000058997	358.239	-0.202565	0.338493	-0.598433	0.549551	0.975084	ENSMUSG00000058997.8	Vwa8
ENSMUSG00000059005	2789.54	-0.0143654	0.20289	-0.0708039	0.943554	0.999274	ENSMUSG00000059005.13	Hnrnpa3
ENSMUSG00000059013	30.7306	-0.205898	0.618671	-0.332808	0.739279	0.997357	ENSMUSG00000059013.12	Sh2d3c
ENSMUSG00000059022	0.835495	-1.2507	3.44927	-0.362599	0.716905	NA	ENSMUSG00000059022.14	Kcp
ENSMUSG00000059031	0.853419	-1.2447	4.04776	-0.307504	0.758459	NA	ENSMUSG00000059031.3	Olfr482
ENSMUSG00000059040	91.1247	0.33084	0.38729	0.854244	0.39297	0.93483	ENSMUSG00000059040.4	Eno1b
ENSMUSG00000059060	46.1329	-0.419859	0.536792	-0.782163	0.434119	0.953661	ENSMUSG00000059060.15	Rad51b
ENSMUSG00000059070	4786.36	0.128975	0.184286	0.699863	0.484013	0.968541	ENSMUSG00000059070.16	Rpl18
ENSMUSG00000059108	1.21573	-0.760885	3.01904	-0.252029	0.801019	NA	ENSMUSG00000059108.4	Ifitm6
ENSMUSG00000059119	1121.45	0.338363	0.215556	1.56973	0.116479	0.648319	ENSMUSG00000059119.9	Nap1l4
ENSMUSG00000059142	167.962	-0.452489	0.540532	-0.837118	0.402526	0.937644	ENSMUSG00000059142.15	Zfp945
ENSMUSG00000059149	719.31	-0.495227	0.21758	-2.27606	0.0228422	0.293028	ENSMUSG00000059149.17	Mfsd4a
ENSMUSG00000059182	494.514	0.00959599	0.228372	0.0420191	0.966484	0.999946	ENSMUSG00000059182.7	Skap2
ENSMUSG00000059183	105.35	0.282162	0.367408	0.767979	0.4425	0.955351	ENSMUSG00000059183.12	Mtfmt
ENSMUSG00000059187	0.47318	-2.17956	4.89227	-0.445511	0.65595	NA	ENSMUSG00000059187.12	Fam19a1
ENSMUSG00000059208	2504.7	-0.207399	0.182879	-1.13408	0.256762	0.860875	ENSMUSG00000059208.14	Hnrnpm
ENSMUSG00000059213	1.21573	-0.760885	3.01904	-0.252029	0.801019	NA	ENSMUSG00000059213.7	Ddn
ENSMUSG00000059248	1057.01	-0.135225	0.235089	-0.575207	0.565151	0.980167	ENSMUSG00000059248.13	Sept9
ENSMUSG00000059263	1941.17	0.213732	0.186094	1.14852	0.250754	0.856596	ENSMUSG00000059263.9	Usp47
ENSMUSG00000059273	702.182	-0.0230308	0.219821	-0.104771	0.916558	0.997956	ENSMUSG00000059273.9	Zc3h4
ENSMUSG00000059278	284.49	0.221713	0.25712	0.862295	0.388525	0.933322	ENSMUSG00000059278.9	Naa38
ENSMUSG00000059288	137.285	-0.284696	0.357985	-0.795272	0.426455	0.951278	ENSMUSG00000059288.14	Cdyl
ENSMUSG00000059291	4625.59	0.211304	0.17764	1.18951	0.23424	0.838047	ENSMUSG00000059291.15	Rpl11
ENSMUSG00000059305	1.00517	-1.55424	3.28468	-0.473178	0.636086	NA	ENSMUSG00000059305.11	Vpreb1
ENSMUSG00000059316	738.047	0.527158	0.253149	2.0824	0.0373063	0.385136	ENSMUSG00000059316.2	Slc27a4
ENSMUSG00000059323	148.312	-0.726674	0.319904	-2.27154	0.0231144	0.295004	ENSMUSG00000059323.14	Tonsl
ENSMUSG00000059325	452.89	0.512678	0.231932	2.21047	0.0270723	0.324344	ENSMUSG00000059325.14	Hopx
ENSMUSG00000059326	26.3678	0.388841	0.683413	0.56897	0.569376	0.980167	ENSMUSG00000059326.6	Csf2ra
ENSMUSG00000059327	13.8258	0.961288	0.899952	1.06815	0.285451	0.884565	ENSMUSG00000059327.9	Eda
ENSMUSG00000059336	1.92244	-0.307167	2.49088	-0.123317	0.901856	NA	ENSMUSG00000059336.14	Slc14a1
ENSMUSG00000059343	0.624932	-2.59672	4.38559	-0.592102	0.553782	NA	ENSMUSG00000059343.4	Aldoart1
ENSMUSG00000059355	167.893	-0.144568	0.325303	-0.44441	0.656746	0.993049	ENSMUSG00000059355.13	Wdr83os
ENSMUSG00000059363	87.5126	-0.238118	0.390697	-0.60947	0.542213	0.974331	ENSMUSG00000059363.10	Fxn
ENSMUSG00000059395	9.47749	0.517514	1.09391	0.473088	0.63615	0.992429	ENSMUSG00000059395.4	Nkapl
ENSMUSG00000059401	3.65231	-0.317228	1.70636	-0.185909	0.852516	NA	ENSMUSG00000059401.13	Mamld1
ENSMUSG00000059406	1.41989	0.35679	2.49019	0.143278	0.88607	NA	ENSMUSG00000059406.8	Tmprss9
ENSMUSG00000059409	874.817	-0.490207	0.212307	-2.30895	0.0209464	0.277846	ENSMUSG00000059409.8	Ppp2r5d
ENSMUSG00000059423	141.267	0.0998312	0.345278	0.289133	0.77248	0.997357	ENSMUSG00000059423.13	Zfp933
ENSMUSG00000059434	1.1914	-0.16594	3.0321	-0.0547277	0.956355	NA	ENSMUSG00000059434.8	Gckr
ENSMUSG00000059436	750.707	0.0505185	0.217905	0.231837	0.816665	0.997666	ENSMUSG00000059436.13	Max
ENSMUSG00000059439	91.5119	-0.137215	0.406162	-0.337832	0.735489	0.997357	ENSMUSG00000059439.15	Bcas3
ENSMUSG00000059447	702.221	0.115711	0.21154	0.546991	0.584385	0.980518	ENSMUSG00000059447.13	Hadhb
ENSMUSG00000059456	282.543	-0.401807	0.286731	-1.40134	0.161113	0.738007	ENSMUSG00000059456.13	Ptk2b
ENSMUSG00000059474	567.262	-0.143562	0.267553	-0.536574	0.591562	0.983315	ENSMUSG00000059474.13	Mbtd1
ENSMUSG00000059475	318.63	0.0570079	0.275896	0.206628	0.8363	0.997956	ENSMUSG00000059475.13	Zfp426
ENSMUSG00000059479	8.60104	0.49585	1.25932	0.393744	0.69377	0.997357	ENSMUSG00000059479.7	B3gnt8
ENSMUSG00000059482	53.1221	-0.0407425	0.498656	-0.0817046	0.934882	0.998637	ENSMUSG00000059482.15	2610301B20Rik
ENSMUSG00000059486	598.138	0.23395	0.223909	1.04485	0.296094	0.895746	ENSMUSG00000059486.11	Kbtbd2
ENSMUSG00000059493	0.624932	-2.59672	4.38559	-0.592102	0.553782	NA	ENSMUSG00000059493.13	Nhs
ENSMUSG00000059495	3421.56	0.0309897	0.197828	0.15665	0.875521	0.997956	ENSMUSG00000059495.14	Arhgef12
ENSMUSG00000059498	3.48299	1.14975	1.69384	0.678784	0.497275	NA	ENSMUSG00000059498.13	Fcgr3
ENSMUSG00000059518	257.41	0.0361433	0.289805	0.124716	0.900749	0.997956	ENSMUSG00000059518.14	Znhit1
ENSMUSG00000059534	472.847	-0.0178968	0.244451	-0.0732123	0.941637	0.998684	ENSMUSG00000059534.8	Uqcr10
ENSMUSG00000059540	16.1845	-0.550312	1.0015	-0.549485	0.582673	0.980167	ENSMUSG00000059540.15	Tcea2
ENSMUSG00000059552	619.789	-0.759464	0.283471	-2.67916	0.00738076	0.146098	ENSMUSG00000059552.13	Trp53
ENSMUSG00000059554	56.6921	-0.318643	0.475622	-0.66995	0.502889	0.971588	ENSMUSG00000059554.12	Ccdc28a
ENSMUSG00000059555	732.594	-0.103092	0.212797	-0.484463	0.628057	0.992131	ENSMUSG00000059555.6	Tor4a
ENSMUSG00000059586	442.246	-0.251276	0.255268	-0.984362	0.324938	0.911744	ENSMUSG00000059586.10	Nsmce2
ENSMUSG00000059602	12.135	-0.653624	0.979928	-0.667012	0.504765	0.971588	ENSMUSG00000059602.14	Syn3
ENSMUSG00000059606	2.13776	-1.46815	2.18501	-0.671917	0.501636	NA	ENSMUSG00000059606.3	Rnase2b
ENSMUSG00000059668	1189.4	0.860518	0.936734	0.918636	0.358286	0.924562	ENSMUSG00000059668.6	Krt4
ENSMUSG00000059669	131.774	-0.191808	0.338618	-0.566443	0.571092	0.980167	ENSMUSG00000059669.8	Taf1b
ENSMUSG00000059674	95.42	-0.640649	0.377212	-1.69838	0.0894362	0.574835	ENSMUSG00000059674.7	Cdh24
ENSMUSG00000059689	69.0915	-0.270316	0.442419	-0.610996	0.541202	0.974331	ENSMUSG00000059689.15	Zfp637
ENSMUSG00000059708	35.3765	0.260484	0.599897	0.434215	0.664132	0.994627	ENSMUSG00000059708.12	Akap17b
ENSMUSG00000059713	392.271	0.350934	0.307568	1.14099	0.253872	0.858297	ENSMUSG00000059713.12	Rcan3
ENSMUSG00000059714	228.923	-0.392458	0.312092	-1.25751	0.20857	0.813809	ENSMUSG00000059714.13	Flot1
ENSMUSG00000059734	569.172	-0.431796	0.229842	-1.87866	0.0602906	0.495837	ENSMUSG00000059734.6	Ndufs8
ENSMUSG00000059742	12.8583	-0.444623	0.997501	-0.445737	0.655788	0.993049	ENSMUSG00000059742.10	Kcnh7
ENSMUSG00000059743	3169.16	0.363651	0.197758	1.83886	0.0659352	0.512456	ENSMUSG00000059743.12	Fdps
ENSMUSG00000059772	88.1593	0.688662	0.464577	1.48234	0.13825	0.697403	ENSMUSG00000059772.12	Slx1b
ENSMUSG00000059791	143.425	-0.369592	0.363311	-1.01729	0.309017	0.903843	ENSMUSG00000059791.14	Nrm
ENSMUSG00000059796	11552	0.136944	0.219695	0.623336	0.533064	0.97343	ENSMUSG00000059796.16	Eif4a1
ENSMUSG00000059810	135.572	0.092306	0.33206	0.27798	0.781028	0.997357	ENSMUSG00000059810.18	Rgs3
ENSMUSG00000059811	1262.61	-0.508117	0.209434	-2.42614	0.0152604	0.231447	ENSMUSG00000059811.13	Atl2
ENSMUSG00000059820	339.961	-0.0639152	0.250305	-0.25535	0.798453	0.997357	ENSMUSG00000059820.14	AU019823
ENSMUSG00000059824	105.937	-0.311589	0.533191	-0.584387	0.55896	0.978673	ENSMUSG00000059824.12	Dbp
ENSMUSG00000059834	104.071	0.441319	0.369759	1.19353	0.232661	0.836667	ENSMUSG00000059834.12	Sclt1
ENSMUSG00000059839	25.2096	-0.20074	0.674346	-0.297682	0.765946	0.997357	ENSMUSG00000059839.9	Zfp874b
ENSMUSG00000059842	37.5165	-0.128074	0.590035	-0.217062	0.82816	0.997693	ENSMUSG00000059842.12	Zfp341
ENSMUSG00000059851	243.32	0.203101	0.3416	0.594558	0.552139	0.976573	ENSMUSG00000059851.15	Kmt5c
ENSMUSG00000059852	1.25662	0.100237	2.92324	0.0342897	0.972646	NA	ENSMUSG00000059852.7	Kcng2
ENSMUSG00000059857	1.15052	-1.27492	3.12122	-0.408469	0.68293	NA	ENSMUSG00000059857.15	Ntng1
ENSMUSG00000059864	1.04606	-0.466459	3.1352	-0.148781	0.881726	NA	ENSMUSG00000059864.2	Olfr1393
ENSMUSG00000059866	99.8841	-0.0180493	0.385149	-0.0468631	0.962622	0.999946	ENSMUSG00000059866.13	Tnip2
ENSMUSG00000059878	163.876	-2.33987	0.330448	-7.08092	1.432e-12	5.58571e-10	ENSMUSG00000059878.12	Zfp422
ENSMUSG00000059883	412.467	0.174725	0.236949	0.737392	0.460884	0.962643	ENSMUSG00000059883.16	Irak4
ENSMUSG00000059890	1532.04	-0.0245549	0.244188	-0.100558	0.919902	0.997956	ENSMUSG00000059890.16	Ube4a
ENSMUSG00000059895	119.166	0.307739	0.355367	0.865974	0.386504	0.932601	ENSMUSG00000059895.13	Ptp4a3
ENSMUSG00000059897	488.923	0.207072	0.371765	0.556999	0.577528	0.980167	ENSMUSG00000059897.5	Zfp930
ENSMUSG00000059900	118.37	0.453438	0.371712	1.21986	0.222517	0.823665	ENSMUSG00000059900.14	Tmem40
ENSMUSG00000059920	333.876	-0.130901	0.268767	-0.487043	0.626228	0.992131	ENSMUSG00000059920.9	4930453N24Rik
ENSMUSG00000059921	0.572877	1.11773	4.60195	0.242881	0.808098	NA	ENSMUSG00000059921.15	Unc5c
ENSMUSG00000059923	399.856	0.0277795	0.257648	0.10782	0.914139	0.997956	ENSMUSG00000059923.13	Grb2
ENSMUSG00000059939	188.9	0.0253033	0.292238	0.0865847	0.931002	0.998637	ENSMUSG00000059939.13	9430015G10Rik
ENSMUSG00000059970	210.005	-0.199459	0.287851	-0.692922	0.488358	0.968541	ENSMUSG00000059970.7	Hspa2
ENSMUSG00000059975	35.0775	0.0796148	0.589774	0.134992	0.892618	0.997956	ENSMUSG00000059975.15	Zfp74
ENSMUSG00000059981	539.662	0.00739367	0.261098	0.0283176	0.977409	0.999946	ENSMUSG00000059981.12	Taok2
ENSMUSG00000059991	41.4781	-1.61035	0.582301	-2.7655	0.00568359	0.121895	ENSMUSG00000059991.7	Nptx2
ENSMUSG00000059995	588.679	0.0713312	0.24499	0.291159	0.77093	0.997357	ENSMUSG00000059995.12	Atxn7l3
ENSMUSG00000060002	113.854	-0.277367	0.350554	-0.791224	0.428813	0.952053	ENSMUSG00000060002.14	Chpt1
ENSMUSG00000060012	1395.52	0.110513	0.197271	0.560211	0.575335	0.980167	ENSMUSG00000060012.9	Kif13b
ENSMUSG00000060019	16.9377	0.373691	0.810504	0.461059	0.644756	0.993049	ENSMUSG00000060019.5	Gm10073
ENSMUSG00000060032	301.515	0.0378879	0.254428	0.148914	0.881622	0.997956	ENSMUSG00000060032.6	H2afj
ENSMUSG00000060034	2.47712	-1.71495	2.09685	-0.817871	0.413431	NA	ENSMUSG00000060034.5	Ctf2
ENSMUSG00000060036	12026.5	0.141247	0.19342	0.730261	0.465231	0.964215	ENSMUSG00000060036.14	Rpl3
ENSMUSG00000060038	206.421	-0.0737243	0.309718	-0.238037	0.811852	0.997666	ENSMUSG00000060038.14	Dhps
ENSMUSG00000060073	1878.91	0.222707	0.215546	1.03322	0.301501	0.899774	ENSMUSG00000060073.9	Psma3
ENSMUSG00000060090	691.197	0.429834	0.226677	1.89624	0.0579285	0.484644	ENSMUSG00000060090.16	Rp2
ENSMUSG00000060093	798.034	-0.331948	0.206676	-1.60613	0.108246	0.631239	ENSMUSG00000060093.6	Hist1h4a
ENSMUSG00000060098	471.203	0.133187	0.262428	0.507517	0.611792	0.990056	ENSMUSG00000060098.11	Prmt7
ENSMUSG00000060121	94.2568	0.0848678	0.394685	0.215027	0.829746	0.997956	ENSMUSG00000060121.15	Gemin2
ENSMUSG00000060126	12585.3	-0.250555	0.184603	-1.35726	0.174697	0.762703	ENSMUSG00000060126.14	Tpt1
ENSMUSG00000060147	2281.44	0.568198	0.258047	2.20192	0.0276709	0.328315	ENSMUSG00000060147.15	Serpinb6a
ENSMUSG00000060152	252.633	0.143179	0.268175	0.533902	0.593409	0.984376	ENSMUSG00000060152.14	Pop5
ENSMUSG00000060166	124.938	-0.383391	0.386339	-0.992368	0.321018	0.908261	ENSMUSG00000060166.5	Zdhhc8
ENSMUSG00000060176	1.53076	-0.696171	2.46942	-0.281917	0.778007	NA	ENSMUSG00000060176.4	Kif27
ENSMUSG00000060181	51.5089	-0.202708	0.488892	-0.414626	0.678415	0.997357	ENSMUSG00000060181.6	Slc35e3
ENSMUSG00000060188	2.72181	-2.93839	2.32883	-1.26175	0.207041	NA	ENSMUSG00000060188.6	Cxcl17
ENSMUSG00000060206	0.969323	-1.58527	3.78979	-0.4183	0.675728	NA	ENSMUSG00000060206.11	Zfp462
ENSMUSG00000060212	0.525585	0.788402	4.8333	0.163119	0.870425	NA	ENSMUSG00000060212.13	Pcnx2
ENSMUSG00000060216	134.686	-3.47365e-05	0.350583	-9.90821e-05	0.999921	0.999954	ENSMUSG00000060216.15	Arrb2
ENSMUSG00000060224	46.3917	-1.09965	0.626211	-1.75604	0.0790813	0.550526	ENSMUSG00000060224.3	Pyroxd2
ENSMUSG00000060227	794.343	-0.021737	0.224747	-0.096718	0.92295	0.997956	ENSMUSG00000060227.15	Casc4
ENSMUSG00000060240	0.53199	-0.171973	4.82452	-0.0356456	0.971565	NA	ENSMUSG00000060240.12	Cend1
ENSMUSG00000060244	23.5398	0.539569	0.74776	0.72158	0.470553	0.966556	ENSMUSG00000060244.1	Alyref2
ENSMUSG00000060260	248.289	0.0430389	0.27767	0.155	0.876821	0.997956	ENSMUSG00000060260.13	Pwwp2b
ENSMUSG00000060261	1033.16	-0.257672	0.196941	-1.30837	0.190746	0.782922	ENSMUSG00000060261.15	Gtf2i
ENSMUSG00000060275	6.01954	1.66767	1.62144	1.02851	0.303709	NA	ENSMUSG00000060275.12	Nrg2
ENSMUSG00000060279	516.784	0.0247514	0.256701	0.0964211	0.923186	0.997956	ENSMUSG00000060279.14	Ap2a1
ENSMUSG00000060288	290.825	0.144483	0.261308	0.552921	0.580318	0.980167	ENSMUSG00000060288.13	Ppih
ENSMUSG00000060301	84.1279	-0.389004	0.424302	-0.916809	0.359243	0.924643	ENSMUSG00000060301.6	2610008E11Rik
ENSMUSG00000060314	42.5228	-1.11642	0.592327	-1.88481	0.0594561	0.49058	ENSMUSG00000060314.13	Zfp941
ENSMUSG00000060336	60.7369	-0.125971	0.509527	-0.247231	0.804729	0.997357	ENSMUSG00000060336.6	Zfp937
ENSMUSG00000060373	3357.75	-0.224047	0.19366	-1.15691	0.247309	0.853253	ENSMUSG00000060373.15	Hnrnpc
ENSMUSG00000060376	196.222	-0.267246	0.298837	-0.894286	0.371169	0.930307	ENSMUSG00000060376.7	Bckdha
ENSMUSG00000060377	12.7994	0.833128	1.05463	0.789969	0.429546	0.952641	ENSMUSG00000060377.4	Rpl36a-ps1
ENSMUSG00000060397	13.5592	0.132132	0.933225	0.141586	0.887407	0.997956	ENSMUSG00000060397.6	Zfp128
ENSMUSG00000060402	1.15727	2.31993	3.08002	0.75322	0.451318	NA	ENSMUSG00000060402.7	Chst8
ENSMUSG00000060404	4.45266	1.55624	1.77208	0.878201	0.379835	NA	ENSMUSG00000060404.3	Olfr1369-ps1
ENSMUSG00000060427	196.321	0.211622	0.293496	0.72104	0.470885	0.966674	ENSMUSG00000060427.15	Zfp868
ENSMUSG00000060429	1.22085	0.625636	3.0955	0.202111	0.83983	NA	ENSMUSG00000060429.12	Sntb1
ENSMUSG00000060441	4.58621	0.503993	1.50124	0.335717	0.737084	NA	ENSMUSG00000060441.15	Trim5
ENSMUSG00000060450	379.5	0.234871	0.365652	0.642337	0.520655	0.9729	ENSMUSG00000060450.13	Rnf14
ENSMUSG00000060461	0.525585	0.788402	4.8333	0.163119	0.870425	NA	ENSMUSG00000060461.5	Dppa5a
ENSMUSG00000060475	1226.25	-0.405719	0.200123	-2.02735	0.0426271	0.418625	ENSMUSG00000060475.12	Wtap
ENSMUSG00000060477	399.01	0.49555	0.390014	1.2706	0.203873	0.806434	ENSMUSG00000060477.14	Irak2
ENSMUSG00000060487	228.403	1.74371	0.529456	3.29341	0.000989802	0.0336546	ENSMUSG00000060487.7	Samd5
ENSMUSG00000060508	0.783439	1.69301	4.08652	0.414291	0.678661	NA	ENSMUSG00000060508.16	Nlrp9b
ENSMUSG00000060509	0.525585	0.788402	4.8333	0.163119	0.870425	NA	ENSMUSG00000060509.4	Xcr1
ENSMUSG00000060510	1424.6	0.141566	0.193534	0.731478	0.464487	0.964215	ENSMUSG00000060510.14	Zfp266
ENSMUSG00000060512	617.154	0.0320739	0.264998	0.121034	0.903664	0.997956	ENSMUSG00000060512.7	0610040J01Rik
ENSMUSG00000060519	293.382	-1.03627	0.285995	-3.62339	0.000290769	0.0128247	ENSMUSG00000060519.11	Tor3a
ENSMUSG00000060538	82.88	0.478966	0.396701	1.20737	0.227289	0.830672	ENSMUSG00000060538.14	Tmem219
ENSMUSG00000060548	570.947	-1.77943	0.288947	-6.15831	7.35237e-10	1.8729e-07	ENSMUSG00000060548.13	Tnfrsf19
ENSMUSG00000060550	70.9079	-1.74786	0.456078	-3.83236	0.000126917	0.00660077	ENSMUSG00000060550.15	H2-Q7
ENSMUSG00000060572	0.362314	0.372375	4.95097	0.0752125	0.940046	NA	ENSMUSG00000060572.17	Mfap2
ENSMUSG00000060579	2.34798	-4.50363	2.64165	-1.70486	0.0882212	NA	ENSMUSG00000060579.13	Fhit
ENSMUSG00000060583	0.584395	2.83439	4.55088	0.622823	0.533401	NA	ENSMUSG00000060583.4	Olfr881
ENSMUSG00000060591	1396.68	-0.23911	0.252148	-0.948289	0.342982	0.917975	ENSMUSG00000060591.9	Ifitm2
ENSMUSG00000060594	1.6301	-2.40385	2.73233	-0.87978	0.378978	NA	ENSMUSG00000060594.6	Layn
ENSMUSG00000060600	44.7584	0.00516778	0.530051	0.00974959	0.992221	0.999946	ENSMUSG00000060600.15	Eno3
ENSMUSG00000060601	619.155	0.244796	0.225781	1.08422	0.278268	0.879325	ENSMUSG00000060601.13	Nr1h2
ENSMUSG00000060621	21.5899	0.903232	0.746291	1.21029	0.226166	0.82932	ENSMUSG00000060621.6	Nkpd1
ENSMUSG00000060636	3426.43	0.208934	0.189485	1.10264	0.270182	0.870653	ENSMUSG00000060636.13	Rpl35a
ENSMUSG00000060639	320.665	0.135067	0.284576	0.474623	0.635055	0.992325	ENSMUSG00000060639.5	Hist1h4i
ENSMUSG00000060657	1615.66	0.269033	0.195248	1.37791	0.168232	0.750975	ENSMUSG00000060657.8	Marf1
ENSMUSG00000060671	186.184	-1.21267	0.318815	-3.80368	0.000142563	0.0072929	ENSMUSG00000060671.12	Atp8b2
ENSMUSG00000060675	309.829	-0.380347	0.253317	-1.50147	0.133234	0.684693	ENSMUSG00000060675.13	Pla2g16
ENSMUSG00000060678	1482.06	-0.253718	0.192257	-1.31968	0.186941	0.775084	ENSMUSG00000060678.5	Hist1h4c
ENSMUSG00000060679	576.676	-0.219163	0.232281	-0.943524	0.345413	0.918664	ENSMUSG00000060679.14	Mrps9
ENSMUSG00000060681	394.061	0.394078	0.317174	1.24247	0.214065	0.81775	ENSMUSG00000060681.15	Slc9a6
ENSMUSG00000060703	5.55648	-1.18326	1.44121	-0.82102	0.411635	NA	ENSMUSG00000060703.12	Cd302
ENSMUSG00000060708	85.8215	0.0478771	0.410373	0.116668	0.907124	0.997956	ENSMUSG00000060708.4	Bloc1s4
ENSMUSG00000060716	1116.74	0.266689	0.202038	1.32	0.186836	0.775084	ENSMUSG00000060716.7	Plekhh1
ENSMUSG00000060733	656.503	0.0998041	0.212203	0.470323	0.638124	0.99294	ENSMUSG00000060733.13	Ipmk
ENSMUSG00000060738	0.853419	-1.2447	4.04776	-0.307504	0.758459	NA	ENSMUSG00000060738.4	Prl7c1
ENSMUSG00000060739	1994.41	0.185342	0.184557	1.00425	0.315257	0.905353	ENSMUSG00000060739.8	Nsa2
ENSMUSG00000060743	4535.06	-0.306497	0.197677	-1.55049	0.121024	0.65966	ENSMUSG00000060743.12	H3f3a
ENSMUSG00000060771	76.0567	-0.122498	0.426781	-0.287028	0.774091	0.997357	ENSMUSG00000060771.14	Tsga10
ENSMUSG00000060791	65.1264	0.468304	0.439319	1.06598	0.286433	0.885184	ENSMUSG00000060791.15	Gmfg
ENSMUSG00000060794	2.19181	0.479936	2.39658	0.200259	0.841278	NA	ENSMUSG00000060794.8	Tssk5
ENSMUSG00000060798	117.417	-0.646703	0.346863	-1.86443	0.062261	0.500736	ENSMUSG00000060798.7	Intu
ENSMUSG00000060802	702.551	-0.292681	0.225441	-1.29826	0.194197	0.790253	ENSMUSG00000060802.8	B2m
ENSMUSG00000060803	2726.13	-0.00612534	0.211488	-0.0289631	0.976894	0.999946	ENSMUSG00000060803.5	Gstp1
ENSMUSG00000060860	1589.81	0.181332	0.215735	0.840529	0.400612	0.93612	ENSMUSG00000060860.8	Ube2s
ENSMUSG00000060862	209.407	-0.206296	0.311444	-0.662386	0.507724	0.971885	ENSMUSG00000060862.10	Zbtb40
ENSMUSG00000060878	0.835495	-1.2507	3.44927	-0.362599	0.716905	NA	ENSMUSG00000060878.4	Olfr1420
ENSMUSG00000060882	0.362314	0.372375	4.95097	0.0752125	0.940046	NA	ENSMUSG00000060882.5	Kcnd2
ENSMUSG00000060890	0.514066	-0.293384	4.805	-0.0610581	0.951313	NA	ENSMUSG00000060890.11	Arr3
ENSMUSG00000060904	1404.16	0.223914	0.213437	1.04909	0.294138	0.894816	ENSMUSG00000060904.14	Arl1
ENSMUSG00000060923	29.4816	0.524626	0.655262	0.800635	0.423343	0.950815	ENSMUSG00000060923.5	Acyp2
ENSMUSG00000060935	221.497	-0.190736	0.354983	-0.53731	0.591054	0.983093	ENSMUSG00000060935.6	Tmem263
ENSMUSG00000060938	5698.81	0.188447	0.180125	1.0462	0.295467	0.895548	ENSMUSG00000060938.14	Rpl26
ENSMUSG00000060950	61.7218	0.173753	0.467612	0.371574	0.71021	0.997357	ENSMUSG00000060950.12	Trmt61a
ENSMUSG00000060961	1020.65	0.516307	0.202346	2.55161	0.0107227	0.187791	ENSMUSG00000060961.14	Slc4a4
ENSMUSG00000060962	14.3046	1.51002	0.954125	1.58263	0.113506	0.641385	ENSMUSG00000060962.12	Dmkn
ENSMUSG00000060981	1934.09	-0.324413	0.186398	-1.74043	0.0817835	0.558584	ENSMUSG00000060981.7	Hist1h4h
ENSMUSG00000060985	10.3472	-2.09071	1.16587	-1.79327	0.0729301	0.532982	ENSMUSG00000060985.15	Tdrd5
ENSMUSG00000060992	927.304	-0.119432	0.227203	-0.52566	0.599124	0.985779	ENSMUSG00000060992.9	Copz1
ENSMUSG00000061013	3.38329	0.500734	1.71524	0.291933	0.770338	NA	ENSMUSG00000061013.5	Mkx
ENSMUSG00000061024	542.026	-0.355963	0.238709	-1.4912	0.135908	0.691817	ENSMUSG00000061024.8	Rrs1
ENSMUSG00000061028	255.393	0.142169	0.266888	0.532694	0.594246	0.984508	ENSMUSG00000061028.7	Clasrp
ENSMUSG00000061032	1515.58	-0.110272	0.18872	-0.584316	0.559007	0.978673	ENSMUSG00000061032.9	Rrp1
ENSMUSG00000061039	1.12107	-1.84374	3.60742	-0.511096	0.609284	NA	ENSMUSG00000061039.5	Olfr920
ENSMUSG00000061046	149.607	-0.646293	0.371642	-1.73902	0.0820308	0.559003	ENSMUSG00000061046.9	Haghl
ENSMUSG00000061048	22.9839	-0.884655	0.729524	-1.21265	0.225265	0.827718	ENSMUSG00000061048.8	Cdh3
ENSMUSG00000061062	16.206	-0.146156	0.862465	-0.169464	0.865432	0.997956	ENSMUSG00000061062.4	Gm10093
ENSMUSG00000061079	441.433	0.339808	0.355823	0.95499	0.339583	0.916392	ENSMUSG00000061079.14	Zfp143
ENSMUSG00000061086	1.61893	0.176534	2.65465	0.0665001	0.94698	NA	ENSMUSG00000061086.12	Myl4
ENSMUSG00000061099	1.58316	0.56865	2.43503	0.233529	0.815351	NA	ENSMUSG00000061099.12	Gapdhs
ENSMUSG00000061100	0.953115	1.21619	3.85382	0.31558	0.752321	NA	ENSMUSG00000061100.3	Retnla
ENSMUSG00000061104	769.782	-0.364255	0.218745	-1.66521	0.0958713	0.594489	ENSMUSG00000061104.5	Sap18b
ENSMUSG00000061111	141.74	-0.240434	0.327327	-0.734538	0.462621	0.963467	ENSMUSG00000061111.8	Mcrip1
ENSMUSG00000061118	80.65	0.0375768	0.412436	0.0911094	0.927406	0.998351	ENSMUSG00000061118.8	Dnajc30
ENSMUSG00000061119	177.06	0.0514176	0.306547	0.167732	0.866794	0.997956	ENSMUSG00000061119.7	Prcp
ENSMUSG00000061126	27.5875	2.851	0.778743	3.66103	0.000251206	0.0114855	ENSMUSG00000061126.4	Cyp4f39
ENSMUSG00000061130	917.697	-0.351777	0.220868	-1.59271	0.111226	0.636418	ENSMUSG00000061130.12	Ppm1b
ENSMUSG00000061132	638.076	-0.425758	0.265105	-1.606	0.108275	0.631239	ENSMUSG00000061132.13	Blnk
ENSMUSG00000061136	2518.93	0.054792	0.193998	0.282436	0.777609	0.997357	ENSMUSG00000061136.14	Prpf40a
ENSMUSG00000061143	155.978	-0.429488	0.329413	-1.3038	0.192302	0.786732	ENSMUSG00000061143.15	Maml3
ENSMUSG00000061175	452.886	0.724303	0.238056	3.04258	0.00234563	0.0636481	ENSMUSG00000061175.11	Fnip2
ENSMUSG00000061207	160.833	-0.599564	0.312832	-1.91657	0.0552931	0.472812	ENSMUSG00000061207.11	Stk19
ENSMUSG00000061232	3834.17	-0.427157	0.183192	-2.33175	0.019714	0.267178	ENSMUSG00000061232.15	H2-K1
ENSMUSG00000061244	1392.59	0.166229	0.222767	0.746202	0.455545	0.960547	ENSMUSG00000061244.14	Exoc5
ENSMUSG00000061259	0.905824	1.07208	3.45426	0.310364	0.756284	NA	ENSMUSG00000061259.11	Tmprss11d
ENSMUSG00000061273	622.929	0.0585566	0.221002	0.26496	0.79104	0.997357	ENSMUSG00000061273.3	Mmgt1
ENSMUSG00000061286	136.869	0.121332	0.343327	0.353401	0.723788	0.997357	ENSMUSG00000061286.7	Exosc5
ENSMUSG00000061288	517.384	0.145642	0.234852	0.620143	0.535164	0.97343	ENSMUSG00000061288.13	Taok3
ENSMUSG00000061306	933.175	-0.153116	0.237679	-0.644214	0.519437	0.9729	ENSMUSG00000061306.15	Slc38a10
ENSMUSG00000061313	294.738	-0.149881	0.258482	-0.579851	0.562015	0.979517	ENSMUSG00000061313.8	Ddhd2
ENSMUSG00000061315	3512.33	0.165143	0.188393	0.87659	0.380709	0.931379	ENSMUSG00000061315.14	Naca
ENSMUSG00000061356	0.525585	0.788402	4.8333	0.163119	0.870425	NA	ENSMUSG00000061356.13	Nuggc
ENSMUSG00000061360	403.53	0.138058	0.286212	0.482363	0.629548	0.992131	ENSMUSG00000061360.8	Phf5a
ENSMUSG00000061371	89.5768	-0.37631	0.451659	-0.833173	0.404747	0.939314	ENSMUSG00000061371.7	Zfp873
ENSMUSG00000061374	282.626	-0.12185	0.282826	-0.43083	0.666592	0.996228	ENSMUSG00000061374.14	Fiz1
ENSMUSG00000061393	68.7892	-0.198859	0.484306	-0.410607	0.681361	0.997357	ENSMUSG00000061393.14	Acvr2b
ENSMUSG00000061397	90.2453	1.02584	0.498247	2.0589	0.0395038	0.39733	ENSMUSG00000061397.8	Krt79
ENSMUSG00000061410	910.111	-0.230689	0.214389	-1.07603	0.281914	0.882359	ENSMUSG00000061410.6	Zcchc14
ENSMUSG00000061411	172.421	-0.109223	0.397571	-0.274726	0.783526	0.997357	ENSMUSG00000061411.12	Nol4l
ENSMUSG00000061414	131.47	-0.216215	0.483161	-0.447501	0.654514	0.993049	ENSMUSG00000061414.8	Cracr2a
ENSMUSG00000061436	578.013	0.472306	0.274337	1.72162	0.0851376	0.566174	ENSMUSG00000061436.15	Hipk2
ENSMUSG00000061451	6.48569	0.102352	1.2651	0.0809043	0.935518	NA	ENSMUSG00000061451.13	Tmem151a
ENSMUSG00000061455	271.507	0.298459	0.261049	1.14331	0.252912	0.858071	ENSMUSG00000061455.13	Stx17
ENSMUSG00000061458	210.003	-0.0504265	0.322218	-0.156498	0.87564	0.997956	ENSMUSG00000061458.9	Nol10
ENSMUSG00000061461	180.816	-0.116535	0.299305	-0.389352	0.697016	0.997357	ENSMUSG00000061461.11	Smim20
ENSMUSG00000061462	1.25662	0.100237	2.92324	0.0342897	0.972646	NA	ENSMUSG00000061462.17	Obscn
ENSMUSG00000061474	238.387	-0.155687	0.326734	-0.476495	0.633722	0.992325	ENSMUSG00000061474.11	Mrps36
ENSMUSG00000061477	7778.03	0.16876	0.193249	0.873278	0.382512	0.93196	ENSMUSG00000061477.4	Rps7
ENSMUSG00000061479	620.435	-0.0469023	0.225276	-0.208199	0.835073	0.997956	ENSMUSG00000061479.15	Snrpa
ENSMUSG00000061482	2490.62	-0.166923	0.185402	-0.90033	0.367945	0.928255	ENSMUSG00000061482.7	Hist1h4d
ENSMUSG00000061517	88.7534	-0.533773	0.44701	-1.1941	0.23244	0.836216	ENSMUSG00000061517.8	Sox21
ENSMUSG00000061518	1690.96	-0.176809	0.199528	-0.886139	0.375543	0.931138	ENSMUSG00000061518.11	Cox5b
ENSMUSG00000061527	2.59302	-1.8543	2.07139	-0.895198	0.370681	NA	ENSMUSG00000061527.7	Krt5
ENSMUSG00000061531	52.3672	-0.104744	0.732325	-0.14303	0.886266	0.997956	ENSMUSG00000061531.8	Tmem236
ENSMUSG00000061533	143.149	-0.289037	0.344058	-0.840083	0.400862	0.93612	ENSMUSG00000061533.16	Cep128
ENSMUSG00000061536	81.947	0.200184	0.417918	0.479003	0.631936	0.992325	ENSMUSG00000061536.13	Sec22c
ENSMUSG00000061544	87.7833	-0.751358	0.390164	-1.92575	0.0541358	0.466541	ENSMUSG00000061544.13	Zfp229
ENSMUSG00000061559	449.808	0.182585	0.236083	0.773394	0.439289	0.955096	ENSMUSG00000061559.15	Wdr61
ENSMUSG00000061561	2.43658	-0.0900385	2.02141	-0.0445425	0.964472	NA	ENSMUSG00000061561.5	Olfr373
ENSMUSG00000061577	1.08019	-3.40456	3.55612	-0.957381	0.338375	NA	ENSMUSG00000061577.12	Adgrg5
ENSMUSG00000061578	4.69189	-0.320966	1.56235	-0.205437	0.83723	NA	ENSMUSG00000061578.8	Ksr2
ENSMUSG00000061589	442.734	-0.0197094	0.244133	-0.0807322	0.935655	0.998637	ENSMUSG00000061589.14	Dot1l
ENSMUSG00000061601	58.9665	-0.388445	0.479718	-0.809737	0.418091	0.947514	ENSMUSG00000061601.15	Pclo
ENSMUSG00000061603	7.61821	-0.17404	1.20567	-0.144352	0.885222	NA	ENSMUSG00000061603.8	Akap6
ENSMUSG00000061607	557.819	-0.171497	0.230281	-0.744729	0.456435	0.960747	ENSMUSG00000061607.15	Mdc1
ENSMUSG00000061613	655.561	-0.426902	0.247731	-1.72325	0.0848441	0.565416	ENSMUSG00000061613.12	U2af1
ENSMUSG00000061615	1005.78	-0.409492	0.209902	-1.95087	0.0510722	0.456323	ENSMUSG00000061615.2	Hist1h2ab
ENSMUSG00000061650	132.052	-0.134639	0.342886	-0.392666	0.694566	0.997357	ENSMUSG00000061650.6	Med9
ENSMUSG00000061665	6758.54	-0.322564	0.204122	-1.58025	0.11405	0.642986	ENSMUSG00000061665.6	Cd2ap
ENSMUSG00000061666	643.03	0.462782	0.253789	1.82349	0.0682293	0.520243	ENSMUSG00000061666.6	Gdpd1
ENSMUSG00000061689	169.793	0.322423	0.327834	0.983493	0.325365	0.911744	ENSMUSG00000061689.15	Dlgap4
ENSMUSG00000061702	9.45446	0.337796	1.14692	0.294526	0.768356	0.997357	ENSMUSG00000061702.10	Tmem91
ENSMUSG00000061718	2372.51	-0.231509	0.201098	-1.15122	0.24964	0.855147	ENSMUSG00000061718.12	Ppp1r1b
ENSMUSG00000061731	390.997	-0.0195684	0.236455	-0.0827572	0.934045	0.998637	ENSMUSG00000061731.9	Ext1
ENSMUSG00000061740	1.85687	-4.18187	2.89052	-1.44676	0.147965	NA	ENSMUSG00000061740.8	Cyp2d22
ENSMUSG00000061751	206.499	0.544884	0.339908	1.60303	0.108928	0.632683	ENSMUSG00000061751.15	Kalrn
ENSMUSG00000061755	1112.29	0.0936278	0.206404	0.453615	0.650106	0.993049	ENSMUSG00000061755.10	Bod1l
ENSMUSG00000061758	173.3	0.00537832	0.311016	0.0172927	0.986203	0.999946	ENSMUSG00000061758.13	Akr1b10
ENSMUSG00000061759	244.735	0.135231	0.281607	0.480213	0.631076	0.992325	ENSMUSG00000061759.15	Armt1
ENSMUSG00000061778	531.888	-0.243986	0.232233	-1.05061	0.293438	0.893549	ENSMUSG00000061778.10	Mospd2
ENSMUSG00000061787	3740.21	0.203444	0.179941	1.13062	0.258216	0.861778	ENSMUSG00000061787.15	Rps17
ENSMUSG00000061802	0.53199	-0.171973	4.82452	-0.0356456	0.971565	NA	ENSMUSG00000061802.5	Armc4
ENSMUSG00000061815	0.783439	1.69301	4.08652	0.414291	0.678661	NA	ENSMUSG00000061815.11	Rufy4
ENSMUSG00000061825	5.64059	1.20396	1.63115	0.738101	0.460453	NA	ENSMUSG00000061825.10	Ces2c
ENSMUSG00000061838	1136.35	-0.0409508	0.211306	-0.193798	0.846334	0.997956	ENSMUSG00000061838.7	Suclg2
ENSMUSG00000061859	1516.95	0.113961	0.241552	0.471786	0.63708	0.99294	ENSMUSG00000061859.16	Patj
ENSMUSG00000061878	58.2119	1.0239	0.498792	2.05275	0.0400966	0.401352	ENSMUSG00000061878.15	Sphk1
ENSMUSG00000061882	10.0266	-0.478378	1.1469	-0.417104	0.676602	0.997357	ENSMUSG00000061882.12	Ccdc62
ENSMUSG00000061887	632.445	-0.256975	0.214347	-1.19887	0.230577	0.835356	ENSMUSG00000061887.14	Ssbp3
ENSMUSG00000061894	67.7015	-0.260315	0.447503	-0.581705	0.560765	0.979517	ENSMUSG00000061894.15	Zscan20
ENSMUSG00000061898	111.765	-0.110176	0.377974	-0.29149	0.770677	0.997357	ENSMUSG00000061898.10	Rbak
ENSMUSG00000061904	3051.84	0.0702656	0.184554	0.380732	0.703402	0.997357	ENSMUSG00000061904.12	Slc25a3
ENSMUSG00000061950	821.942	-0.203863	0.23515	-0.866951	0.385969	0.932601	ENSMUSG00000061950.17	Ppp4r1
ENSMUSG00000061979	114.031	-0.0895494	0.378634	-0.236506	0.81304	0.997666	ENSMUSG00000061979.8	Rcc1l
ENSMUSG00000061981	325.986	-0.413892	0.260388	-1.58952	0.111943	0.637734	ENSMUSG00000061981.14	Flot2
ENSMUSG00000061983	12232.2	0.107163	0.172532	0.621121	0.53452	0.97343	ENSMUSG00000061983.7	Rps12
ENSMUSG00000061991	319.104	-0.375406	0.279214	-1.34451	0.178784	0.768483	ENSMUSG00000061991.2	Hist1h2af
ENSMUSG00000062006	2463.93	0.286918	0.185378	1.54775	0.121683	0.661231	ENSMUSG00000062006.12	Rpl34
ENSMUSG00000062007	58.4068	-0.383554	0.476418	-0.805079	0.420774	0.950353	ENSMUSG00000062007.13	Hsh2d
ENSMUSG00000062012	23.7244	-2.62231	0.804627	-3.25903	0.00111793	0.0375107	ENSMUSG00000062012.14	Zfp13
ENSMUSG00000062014	1375.36	-0.447183	0.202991	-2.20297	0.027597	0.328315	ENSMUSG00000062014.13	Gmfb
ENSMUSG00000062017	0.514066	-0.293384	4.805	-0.0610581	0.951313	NA	ENSMUSG00000062017.15	Abca14
ENSMUSG00000062028	2.3304	-0.988109	2.10744	-0.468867	0.639165	NA	ENSMUSG00000062028.8	Irgc1
ENSMUSG00000062031	170.157	0.0775781	0.320314	0.242194	0.80863	0.997501	ENSMUSG00000062031.13	Pgghg
ENSMUSG00000062040	94.6669	0.0317288	0.398604	0.0795996	0.936556	0.998637	ENSMUSG00000062040.14	Zfp27
ENSMUSG00000062044	10.2629	-1.31191	1.05722	-1.2409	0.214644	0.81775	ENSMUSG00000062044.15	Lmtk3
ENSMUSG00000062054	207.163	0.159929	0.297812	0.537013	0.591259	0.983093	ENSMUSG00000062054.7	Iah1
ENSMUSG00000062070	17998.6	0.704897	0.247031	2.85348	0.00432439	0.10127	ENSMUSG00000062070.12	Pgk1
ENSMUSG00000062075	332.392	-0.0940563	0.246207	-0.382021	0.702446	0.997357	ENSMUSG00000062075.13	Lmnb2
ENSMUSG00000062078	680.626	-0.0751823	0.264589	-0.284147	0.776297	0.997357	ENSMUSG00000062078.14	Qk
ENSMUSG00000062083	2.28483	0.120275	2.14181	0.0561556	0.955218	NA	ENSMUSG00000062083.1	Rpl13a-ps1
ENSMUSG00000062098	229.922	0.172384	0.300814	0.573058	0.566605	0.980167	ENSMUSG00000062098.11	Btbd3
ENSMUSG00000062101	78.1127	0.0958326	0.440192	0.217706	0.827658	0.997668	ENSMUSG00000062101.12	Zfp119b
ENSMUSG00000062110	67.613	0.0163506	0.440716	0.0371	0.970405	0.999946	ENSMUSG00000062110.14	Scfd2
ENSMUSG00000062115	395.047	-0.485853	0.275307	-1.76477	0.0776024	0.546942	ENSMUSG00000062115.15	Rai1
ENSMUSG00000062116	120.374	0.105015	0.37808	0.277759	0.781197	0.997357	ENSMUSG00000062116.10	Zfp954
ENSMUSG00000062127	446.409	0.329627	0.39344	0.837809	0.402138	0.937521	ENSMUSG00000062127.11	Cttnbp2nl
ENSMUSG00000062128	0.853419	-1.2447	4.04776	-0.307504	0.758459	NA	ENSMUSG00000062128.8	Olfr20
ENSMUSG00000062151	38.5665	2.16912	0.581304	3.73148	0.00019036	0.00920957	ENSMUSG00000062151.13	Unc13c
ENSMUSG00000062157	223.565	0.467435	0.277839	1.6824	0.0924919	0.586033	ENSMUSG00000062157.6	Ifnlr1
ENSMUSG00000062168	14.7709	0.954966	0.878614	1.0869	0.277081	0.877128	ENSMUSG00000062168.12	Ppef1
ENSMUSG00000062169	472.024	-0.13561	0.239279	-0.566746	0.570887	0.980167	ENSMUSG00000062169.13	Cnih4
ENSMUSG00000062170	329.856	-0.333367	0.27994	-1.19085	0.233711	0.838047	ENSMUSG00000062170.12	Fmr1nb
ENSMUSG00000062175	84.611	-0.126947	0.404741	-0.313651	0.753786	0.997357	ENSMUSG00000062175.13	Tgif2
ENSMUSG00000062190	160.129	-0.329056	0.322417	-1.02059	0.307449	0.903066	ENSMUSG00000062190.12	Lancl2
ENSMUSG00000062198	545.357	0.192893	0.227889	0.846436	0.397309	0.93612	ENSMUSG00000062198.5	2700097O09Rik
ENSMUSG00000062202	398.689	-0.456036	0.244197	-1.86749	0.0618326	0.500191	ENSMUSG00000062202.13	Btbd9
ENSMUSG00000062203	1270.88	0.158053	0.194791	0.811399	0.417136	0.947514	ENSMUSG00000062203.15	Gspt1
ENSMUSG00000062204	0.47318	-2.17956	4.89227	-0.445511	0.65595	NA	ENSMUSG00000062204.1	Olfr1373
ENSMUSG00000062210	430.834	0.30956	0.26626	1.16262	0.244982	0.851061	ENSMUSG00000062210.13	Tnfaip8
ENSMUSG00000062232	619.563	0.723103	0.327711	2.20652	0.0273473	0.326337	ENSMUSG00000062232.14	Rapgef2
ENSMUSG00000062234	1937.21	0.143755	0.185167	0.776353	0.437541	0.954787	ENSMUSG00000062234.14	Gak
ENSMUSG00000062248	528.794	0.174848	0.221523	0.789302	0.429936	0.952641	ENSMUSG00000062248.5	Cks2
ENSMUSG00000062257	0.794958	3.29288	4.00464	0.822264	0.410926	NA	ENSMUSG00000062257.13	Opcml
ENSMUSG00000062270	3006.56	0.0511489	0.192516	0.265687	0.79048	0.997357	ENSMUSG00000062270.13	Morf4l1
ENSMUSG00000062296	0.736147	1.51042	3.64614	0.414253	0.678689	NA	ENSMUSG00000062296.8	Trank1
ENSMUSG00000062300	1460.08	-0.126455	0.195745	-0.64602	0.518266	0.9729	ENSMUSG00000062300.14	Nectin2
ENSMUSG00000062309	19.4384	-0.407726	0.75676	-0.538778	0.59004	0.982655	ENSMUSG00000062309.8	Rpp25
ENSMUSG00000062310	28.898	0.570493	0.704469	0.80982	0.418044	0.947514	ENSMUSG00000062310.7	Glrp1
ENSMUSG00000062312	1783.53	0.0787091	0.312037	0.252243	0.800853	0.997357	ENSMUSG00000062312.5	Erbb2
ENSMUSG00000062328	6998.65	0.207899	0.172395	1.20594	0.227839	0.830829	ENSMUSG00000062328.7	Rpl17
ENSMUSG00000062345	2.64273	5.03976	2.59285	1.94371	0.0519303	NA	ENSMUSG00000062345.10	Serpinb2
ENSMUSG00000062352	108.18	-0.0565669	0.35865	-0.157722	0.874676	0.997956	ENSMUSG00000062352.13	Itgb1bp1
ENSMUSG00000062369	1.75319	4.42018	2.95758	1.49453	0.135038	NA	ENSMUSG00000062369.2	Usp17lb
ENSMUSG00000062373	1244.99	0.517733	0.267392	1.93623	0.0528394	0.463171	ENSMUSG00000062373.8	Tmem65
ENSMUSG00000062376	89.4605	-0.537429	0.414631	-1.29616	0.19492	0.791216	ENSMUSG00000062376.7	Borcs7
ENSMUSG00000062380	64.2403	-0.548877	0.652532	-0.841149	0.400264	0.93612	ENSMUSG00000062380.4	Tubb3
ENSMUSG00000062382	314.246	0.505024	0.365293	1.38252	0.166813	0.747903	ENSMUSG00000062382.9	Ftl1-ps1
ENSMUSG00000062397	1714.98	0.141497	0.187134	0.756125	0.449574	0.959349	ENSMUSG00000062397.8	Zfp706
ENSMUSG00000062421	152.041	0.0301769	0.326924	0.0923053	0.926455	0.998318	ENSMUSG00000062421.13	Arf2
ENSMUSG00000062438	1.09811	-3.40375	3.49855	-0.972904	0.330601	NA	ENSMUSG00000062438.4	Adam1b
ENSMUSG00000062456	167.842	0.188642	0.327379	0.57622	0.564467	0.980167	ENSMUSG00000062456.3	Rpl9-ps6
ENSMUSG00000062480	25.224	-0.441201	0.711992	-0.619671	0.535475	0.97343	ENSMUSG00000062480.11	Acat3
ENSMUSG00000062488	2.12667	0.772752	2.25748	0.342307	0.73212	NA	ENSMUSG00000062488.9	Ifit3b
ENSMUSG00000062510	145.835	-0.494258	0.322198	-1.53402	0.125025	0.666367	ENSMUSG00000062510.12	Nsl1
ENSMUSG00000062519	145.62	-0.406061	0.397437	-1.0217	0.306924	0.903066	ENSMUSG00000062519.13	Zfp398
ENSMUSG00000062526	94.525	0.0355511	0.460772	0.0771556	0.9385	0.998637	ENSMUSG00000062526.3	Mppe1
ENSMUSG00000062580	700.944	-0.1886	0.258568	-0.7294	0.465757	0.964441	ENSMUSG00000062580.9	Timm17a
ENSMUSG00000062585	5.45107	0.234154	1.36607	0.171407	0.863904	NA	ENSMUSG00000062585.11	Cnr2
ENSMUSG00000062590	99.6434	-0.837794	0.393643	-2.12831	0.0333115	0.364731	ENSMUSG00000062590.13	Armc9
ENSMUSG00000062591	74.6865	-1.20669	0.422508	-2.85603	0.00428978	0.100838	ENSMUSG00000062591.5	Tubb4a
ENSMUSG00000062604	816.053	0.230966	0.215982	1.06937	0.284902	0.88452	ENSMUSG00000062604.11	Srpk2
ENSMUSG00000062619	101.982	-0.5566	0.377591	-1.47408	0.14046	0.700672	ENSMUSG00000062619.5	2310039H08Rik
ENSMUSG00000062627	641.931	-0.0760152	0.215535	-0.352682	0.724327	0.997357	ENSMUSG00000062627.9	Mysm1
ENSMUSG00000062646	104.198	0.362701	0.445014	0.815033	0.415054	0.945998	ENSMUSG00000062646.12	Ganc
ENSMUSG00000062647	9384.83	0.19259	0.181647	1.06025	0.289032	0.888501	ENSMUSG00000062647.16	Rpl7a
ENSMUSG00000062661	45.0852	-0.236425	0.629322	-0.375683	0.707153	0.997357	ENSMUSG00000062661.6	Ncs1
ENSMUSG00000062683	584.021	0.146369	0.238923	0.612622	0.540126	0.974257	ENSMUSG00000062683.11	Atp5g2
ENSMUSG00000062691	164.275	-0.150118	0.310615	-0.483293	0.628888	0.992131	ENSMUSG00000062691.10	Cebpzos
ENSMUSG00000062713	3.40027	3.94961	2.24129	1.7622	0.0780352	NA	ENSMUSG00000062713.7	Sim2
ENSMUSG00000062727	1492.8	-0.300859	0.195118	-1.54194	0.123089	0.664252	ENSMUSG00000062727.4	Hist1h2bk
ENSMUSG00000062729	221.856	-0.280783	0.286795	-0.979035	0.327562	0.911972	ENSMUSG00000062729.11	Ppox
ENSMUSG00000062742	1.44293	1.98674	3.41884	0.581114	0.561164	NA	ENSMUSG00000062742.3	Gm5239
ENSMUSG00000062743	26.2855	-1.88703	0.70362	-2.68188	0.00732088	0.146098	ENSMUSG00000062743.9	Zfp677
ENSMUSG00000062753	178.465	-0.160498	0.298463	-0.53775	0.59075	0.983093	ENSMUSG00000062753.13	AI413582
ENSMUSG00000062761	500.09	0.239284	0.263301	0.908786	0.363463	0.926257	ENSMUSG00000062761.7	Zfp512
ENSMUSG00000062762	1001.15	0.214877	0.202283	1.06226	0.288118	0.887315	ENSMUSG00000062762.16	Ei24
ENSMUSG00000062785	92.0635	0.231374	0.390091	0.593129	0.553095	0.976759	ENSMUSG00000062785.14	Kcnc3
ENSMUSG00000062794	168.436	-0.562102	0.33756	-1.66519	0.0958745	0.594489	ENSMUSG00000062794.8	Zfp599
ENSMUSG00000062797	213.706	0.269643	0.287665	0.937352	0.348577	0.921606	ENSMUSG00000062797.13	Hikeshi
ENSMUSG00000062822	350.549	-0.050597	0.275805	-0.183452	0.854443	0.997956	ENSMUSG00000062822.8	4833420G17Rik
ENSMUSG00000062825	16385.5	0.114643	0.251127	0.456511	0.648022	0.993049	ENSMUSG00000062825.15	Actg1
ENSMUSG00000062861	0.47318	-2.17956	4.89227	-0.445511	0.65595	NA	ENSMUSG00000062861.8	Zfp28
ENSMUSG00000062866	445.324	-0.219103	0.300067	-0.73018	0.46528	0.964215	ENSMUSG00000062866.16	Phactr2
ENSMUSG00000062867	3402.17	0.00726648	0.191195	0.0380056	0.969683	0.999946	ENSMUSG00000062867.13	Impdh2
ENSMUSG00000062901	503.529	0.207216	0.237768	0.871506	0.383478	0.93196	ENSMUSG00000062901.2	Klhl24
ENSMUSG00000062905	1.09811	-3.40375	3.49855	-0.972904	0.330601	NA	ENSMUSG00000062905.2	Vmn1r32
ENSMUSG00000062906	83.5794	-0.403523	0.41542	-0.97136	0.331369	0.911972	ENSMUSG00000062906.12	Hdac10
ENSMUSG00000062908	799.46	0.167787	0.266634	0.629277	0.529167	0.97343	ENSMUSG00000062908.12	Acadm
ENSMUSG00000062929	759.444	0.269809	0.215851	1.24997	0.211309	0.817702	ENSMUSG00000062929.8	Cfl2
ENSMUSG00000062931	101.805	-0.199841	0.4463	-0.447773	0.654317	0.993049	ENSMUSG00000062931.15	Zfp938
ENSMUSG00000062937	2008.07	0.181543	0.187283	0.96935	0.332371	0.912302	ENSMUSG00000062937.7	Mtap
ENSMUSG00000062944	81.2274	0.371237	0.455433	0.815131	0.414997	0.945998	ENSMUSG00000062944.4	9130023H24Rik
ENSMUSG00000062949	297.814	0.211244	0.271462	0.778172	0.436467	0.954447	ENSMUSG00000062949.13	Atp11c
ENSMUSG00000062960	0.514066	-0.293384	4.805	-0.0610581	0.951313	NA	ENSMUSG00000062960.10	Kdr
ENSMUSG00000062961	1.83625	3.08507	3.07828	1.00221	0.316244	NA	ENSMUSG00000062961.7	Ccdc177
ENSMUSG00000062963	685.154	-0.167033	0.212418	-0.786341	0.431668	0.952803	ENSMUSG00000062963.10	Ufc1
ENSMUSG00000062980	0.584395	2.83439	4.55088	0.622823	0.533401	NA	ENSMUSG00000062980.15	Cped1
ENSMUSG00000062981	442.516	0.0858009	0.238319	0.360026	0.718828	0.997357	ENSMUSG00000062981.5	Mrpl42
ENSMUSG00000062995	193.493	-0.188007	0.295132	-0.637029	0.524106	0.9729	ENSMUSG00000062995.12	Ica1
ENSMUSG00000062997	2079.64	0.196857	0.191662	1.02711	0.30437	0.902216	ENSMUSG00000062997.6	Rpl35
ENSMUSG00000063011	2985.74	-0.333312	0.17941	-1.85782	0.0631939	0.503373	ENSMUSG00000063011.6	Msln
ENSMUSG00000063015	2465.16	0.39893	0.216367	1.84376	0.0652179	0.508571	ENSMUSG00000063015.12	Ccni
ENSMUSG00000063019	123.178	0.170273	0.339451	0.501613	0.61594	0.991266	ENSMUSG00000063019.5	Manbal
ENSMUSG00000063021	616.601	-0.388225	0.226683	-1.71263	0.0867798	0.567622	ENSMUSG00000063021.3	Hist1h2ak
ENSMUSG00000063047	259.726	0.166354	0.293471	0.566852	0.570815	0.980167	ENSMUSG00000063047.9	Zfp780b
ENSMUSG00000063049	227.622	-0.0780407	0.277116	-0.281618	0.778237	0.997357	ENSMUSG00000063049.4	Ing2
ENSMUSG00000063052	468.208	0.0665349	0.229085	0.290438	0.771481	0.997357	ENSMUSG00000063052.9	Lrrc40
ENSMUSG00000063060	9.34199	-2.13445	1.2241	-1.74368	0.0812144	0.558215	ENSMUSG00000063060.6	Sox7
ENSMUSG00000063065	773.743	0.345348	0.206438	1.67289	0.0943494	0.589538	ENSMUSG00000063065.13	Mapk3
ENSMUSG00000063077	1248.57	0.407283	0.194514	2.09385	0.0362731	0.379618	ENSMUSG00000063077.14	Kif1b
ENSMUSG00000063108	758.376	-0.11612	0.259382	-0.447678	0.654386	0.993049	ENSMUSG00000063108.15	Zfp26
ENSMUSG00000063130	0.47318	-2.17956	4.89227	-0.445511	0.65595	NA	ENSMUSG00000063130.4	Calml3
ENSMUSG00000063142	5.59635	0.177439	1.73507	0.102266	0.918545	NA	ENSMUSG00000063142.15	Kcnma1
ENSMUSG00000063145	47.0181	0.766007	0.607277	1.26138	0.207172	0.812673	ENSMUSG00000063145.10	Bbs5
ENSMUSG00000063146	84.5291	-0.796254	0.421156	-1.89064	0.0586724	0.487907	ENSMUSG00000063146.11	Clip2
ENSMUSG00000063160	57.6307	0.453733	0.489263	0.927382	0.353728	0.924103	ENSMUSG00000063160.12	Numbl
ENSMUSG00000063172	48.4426	0.242879	0.496875	0.488812	0.624975	0.992131	ENSMUSG00000063172.13	Hspb11
ENSMUSG00000063179	153.691	0.0932119	0.343691	0.271208	0.786231	0.997357	ENSMUSG00000063179.13	Pstk
ENSMUSG00000063200	618.572	0.153982	0.226396	0.680142	0.496414	0.969527	ENSMUSG00000063200.4	Nol7
ENSMUSG00000063229	23817.7	0.365071	0.224712	1.62462	0.104244	0.617255	ENSMUSG00000063229.15	Ldha
ENSMUSG00000063236	100.742	0.108317	0.370053	0.292708	0.769746	0.997357	ENSMUSG00000063236.6	1110038F14Rik
ENSMUSG00000063239	1.53076	-0.696171	2.46942	-0.281917	0.778007	NA	ENSMUSG00000063239.16	Grm4
ENSMUSG00000063253	246.937	0.221385	0.282352	0.784076	0.432996	0.953101	ENSMUSG00000063253.11	Scoc
ENSMUSG00000063268	122.92	-0.268219	0.339369	-0.790347	0.429325	0.952641	ENSMUSG00000063268.12	Parp10
ENSMUSG00000063273	880.309	0.208764	0.208338	1.00205	0.316321	0.906119	ENSMUSG00000063273.11	Naa15
ENSMUSG00000063275	647.439	0.427835	0.286839	1.49155	0.135816	0.691817	ENSMUSG00000063275.15	Hacd1
ENSMUSG00000063281	156.283	0.0867826	0.317893	0.272993	0.784859	0.997357	ENSMUSG00000063281.9	Zfp35
ENSMUSG00000063296	86.2737	1.47113	0.463551	3.17361	0.00150558	0.0458777	ENSMUSG00000063296.5	Tmem117
ENSMUSG00000063316	805.444	0.0152211	0.432992	0.0351533	0.971958	0.999946	ENSMUSG00000063316.13	Rpl27
ENSMUSG00000063317	405.458	0.21825	0.357369	0.610715	0.541388	0.974331	ENSMUSG00000063317.7	Usp31
ENSMUSG00000063320	50.8387	-0.0459064	0.496906	-0.0923846	0.926393	0.998318	ENSMUSG00000063320.11	1190007I07Rik
ENSMUSG00000063334	710.263	0.203478	0.215016	0.946336	0.343977	0.918102	ENSMUSG00000063334.16	Krr1
ENSMUSG00000063354	421.1	-1.89759	1.02297	-1.85498	0.0635992	0.503772	ENSMUSG00000063354.7	Slc39a4
ENSMUSG00000063358	2256.17	0.118085	0.210393	0.561257	0.574622	0.980167	ENSMUSG00000063358.16	Mapk1
ENSMUSG00000063362	1606.24	0.155424	0.20125	0.772295	0.43994	0.955351	ENSMUSG00000063362.13	Alg11
ENSMUSG00000063364	23.3537	0.60726	0.699227	0.868473	0.385135	0.932362	ENSMUSG00000063364.10	3300002I08Rik
ENSMUSG00000063376	0.47318	-2.17956	4.89227	-0.445511	0.65595	NA	ENSMUSG00000063376.6	Ifna13
ENSMUSG00000063382	1039.37	0.199659	0.237371	0.841126	0.400277	0.93612	ENSMUSG00000063382.6	Bcl9l
ENSMUSG00000063383	59.0939	-0.730285	0.469873	-1.55422	0.120132	0.656806	ENSMUSG00000063383.5	Zfp947
ENSMUSG00000063406	743.793	-0.0571694	0.2339	-0.244418	0.806907	0.997407	ENSMUSG00000063406.11	Tmed5
ENSMUSG00000063410	2217.59	-0.135718	0.21247	-0.638762	0.522978	0.9729	ENSMUSG00000063410.8	Stk24
ENSMUSG00000063412	722.729	-0.123252	0.272105	-0.452958	0.650579	0.993049	ENSMUSG00000063412.4	Gm10131
ENSMUSG00000063415	12.7025	0.553724	1.01008	0.548196	0.583557	0.980235	ENSMUSG00000063415.12	Cyp26b1
ENSMUSG00000063439	28.1689	-0.563514	0.66959	-0.841581	0.400022	0.93612	ENSMUSG00000063439.7	B9d2
ENSMUSG00000063445	1.85722	-0.483782	2.56682	-0.188476	0.850504	NA	ENSMUSG00000063445.14	Nmral1
ENSMUSG00000063447	5.93699	-0.3825	1.66225	-0.230109	0.818007	NA	ENSMUSG00000063447.7	Ube2d2b
ENSMUSG00000063450	3384.01	0.419664	0.383891	1.09319	0.274312	0.87413	ENSMUSG00000063450.14	Syne2
ENSMUSG00000063455	201.22	0.0520723	0.41959	0.124103	0.901234	0.997956	ENSMUSG00000063455.16	D630045J12Rik
ENSMUSG00000063457	4560.25	0.0100287	0.183358	0.0546945	0.956382	0.999946	ENSMUSG00000063457.14	Rps15
ENSMUSG00000063458	4.19106	0.575254	1.75794	0.327231	0.743493	NA	ENSMUSG00000063458.13	Lrmda
ENSMUSG00000063480	839.26	0.0482868	0.209531	0.230451	0.817741	0.997666	ENSMUSG00000063480.8	Snu13
ENSMUSG00000063488	69.6538	-0.0912984	0.441743	-0.206677	0.836262	0.997956	ENSMUSG00000063488.6	Zkscan7
ENSMUSG00000063506	120.623	1.09389	0.525227	2.08269	0.0372795	0.385136	ENSMUSG00000063506.14	Arhgap22
ENSMUSG00000063511	2081.23	0.0148354	0.201671	0.0735626	0.941358	0.998637	ENSMUSG00000063511.11	Snrnp70
ENSMUSG00000063522	288.799	2.47034	0.492603	5.01487	5.30702e-07	5.61375e-05	ENSMUSG00000063522.5	2010109I03Rik
ENSMUSG00000063524	16485.9	0.246069	0.187026	1.3157	0.188275	0.776803	ENSMUSG00000063524.13	Eno1
ENSMUSG00000063531	436.144	0.524067	0.304969	1.71842	0.0857193	0.567599	ENSMUSG00000063531.7	Sema3e
ENSMUSG00000063535	2.66499	-0.0824119	2.17883	-0.0378239	0.969828	NA	ENSMUSG00000063535.7	Zfp773
ENSMUSG00000063550	2092.83	0.0631237	0.183992	0.343078	0.731539	0.997357	ENSMUSG00000063550.8	Nup98
ENSMUSG00000063558	89.2293	0.354276	0.636179	0.556881	0.577609	0.980167	ENSMUSG00000063558.4	Aox1
ENSMUSG00000063564	2.0333	-1.04557	2.39279	-0.436967	0.662135	NA	ENSMUSG00000063564.13	Col23a1
ENSMUSG00000063568	11.8794	0.122172	1.13193	0.107933	0.914049	0.997956	ENSMUSG00000063568.11	Jazf1
ENSMUSG00000063576	370.798	-0.917636	0.252031	-3.64096	0.000271622	0.012176	ENSMUSG00000063576.11	Klhdc3
ENSMUSG00000063590	0.584395	2.83439	4.55088	0.622823	0.533401	NA	ENSMUSG00000063590.3	Slc22a28
ENSMUSG00000063605	68.3128	-1.02394	0.447726	-2.28697	0.0221974	0.288013	ENSMUSG00000063605.5	Ccdc102a
ENSMUSG00000063646	48.596	-0.183528	0.73981	-0.248075	0.804076	0.997357	ENSMUSG00000063646.16	Jakmip1
ENSMUSG00000063651	174.483	1.90054	1.33011	1.42886	0.153046	0.724702	ENSMUSG00000063651.11	Cnfn
ENSMUSG00000063652	31.14	-0.906827	0.650671	-1.39368	0.163415	0.739253	ENSMUSG00000063652.10	Slc22a21
ENSMUSG00000063659	1194.27	-0.0147506	0.246659	-0.0598014	0.952314	0.999946	ENSMUSG00000063659.11	Zbtb18
ENSMUSG00000063663	1051.47	0.142747	0.199999	0.713735	0.475391	0.968541	ENSMUSG00000063663.11	Brwd3
ENSMUSG00000063672	5.11137	-0.466801	1.43219	-0.325934	0.744474	NA	ENSMUSG00000063672.7	Nkx6-3
ENSMUSG00000063687	5.06366	-1.6399	1.56171	-1.05006	0.293689	NA	ENSMUSG00000063687.3	Pcdhb5
ENSMUSG00000063689	52.6466	-0.079846	0.502579	-0.158872	0.873769	0.997956	ENSMUSG00000063689.4	Hist2h2ab
ENSMUSG00000063694	517.223	0.129475	0.292844	0.442128	0.658397	0.993657	ENSMUSG00000063694.5	Cycs
ENSMUSG00000063698	9.6742	-0.660732	1.05314	-0.627392	0.530402	0.97343	ENSMUSG00000063698.9	Sfxn4
ENSMUSG00000063704	11.5801	-0.760758	0.990067	-0.76839	0.442256	0.955351	ENSMUSG00000063704.13	Mapk15
ENSMUSG00000063727	353.774	-2.29015	1.20258	-1.90437	0.0568616	0.479559	ENSMUSG00000063727.3	Tnfrsf11b
ENSMUSG00000063760	1218.87	0.369294	0.241614	1.52845	0.126402	0.668996	ENSMUSG00000063760.9	Rnf217
ENSMUSG00000063765	14.5467	-1.16212	0.895929	-1.29711	0.194594	0.790787	ENSMUSG00000063765.12	Chadl
ENSMUSG00000063767	8.07439	1.15326	1.33066	0.86668	0.386117	0.932601	ENSMUSG00000063767.4	S100a7a
ENSMUSG00000063779	0.47318	-2.17956	4.89227	-0.445511	0.65595	NA	ENSMUSG00000063779.6	Chil4
ENSMUSG00000063785	308.288	0.211518	0.297747	0.710395	0.477459	0.968541	ENSMUSG00000063785.12	Utp14a
ENSMUSG00000063787	383.391	-0.431397	0.249772	-1.72716	0.0841386	0.564633	ENSMUSG00000063787.4	Chchd1
ENSMUSG00000063800	488.333	-0.103031	0.246565	-0.417866	0.676045	0.997357	ENSMUSG00000063800.5	Prpf38a
ENSMUSG00000063801	340.609	-0.00743241	0.249137	-0.0298327	0.9762	0.999946	ENSMUSG00000063801.7	Ap3s2
ENSMUSG00000063802	216.53	-0.129917	0.29773	-0.436358	0.662577	0.994627	ENSMUSG00000063802.5	Hspbp1
ENSMUSG00000063808	162.647	0.170332	0.313391	0.543511	0.586778	0.981449	ENSMUSG00000063808.14	Gpatch1
ENSMUSG00000063810	455.626	-0.0166279	0.273682	-0.0607562	0.951553	0.999946	ENSMUSG00000063810.7	Alms1
ENSMUSG00000063820	0.362314	0.372375	4.95097	0.0752125	0.940046	NA	ENSMUSG00000063820.11	Arl9
ENSMUSG00000063838	297.113	0.493371	0.275938	1.78798	0.0737798	0.534486	ENSMUSG00000063838.6	Cdc42ep5
ENSMUSG00000063849	115.447	0.0856331	0.349087	0.245306	0.806219	0.997357	ENSMUSG00000063849.6	Ppcdc
ENSMUSG00000063851	48.7725	0.34084	0.616828	0.552569	0.580559	0.980167	ENSMUSG00000063851.12	Rnf183
ENSMUSG00000063856	2630.04	-0.143109	0.21947	-0.652068	0.514357	0.972038	ENSMUSG00000063856.7	Gpx1
ENSMUSG00000063870	5087.02	-0.00569579	0.211228	-0.0269651	0.978488	0.999946	ENSMUSG00000063870.12	Chd4
ENSMUSG00000063882	1399.34	-0.0392697	0.194206	-0.202207	0.839755	0.997956	ENSMUSG00000063882.12	Uqcrh
ENSMUSG00000063884	864.082	0.0594318	0.223643	0.265744	0.790436	0.997357	ENSMUSG00000063884.6	Ptcd3
ENSMUSG00000063888	1435.83	0.119705	0.219422	0.545549	0.585376	0.980915	ENSMUSG00000063888.6	Rpl7l1
ENSMUSG00000063889	66.0618	-0.0685787	0.453465	-0.151233	0.879792	0.997956	ENSMUSG00000063889.16	Crem
ENSMUSG00000063894	257.821	0.0995457	0.281604	0.353496	0.723717	0.997357	ENSMUSG00000063894.15	Zkscan8
ENSMUSG00000063895	8.87041	0.67435	1.25029	0.539355	0.589642	0.9825	ENSMUSG00000063895.7	Nupl1
ENSMUSG00000063903	37.9842	0.257723	0.991856	0.25984	0.794987	0.997357	ENSMUSG00000063903.5	Klk1
ENSMUSG00000063904	2335.64	-0.345878	0.241532	-1.43201	0.15214	0.72392	ENSMUSG00000063904.3	Dpp3
ENSMUSG00000063931	294.001	0.173643	0.253984	0.683677	0.494179	0.968713	ENSMUSG00000063931.14	Pepd
ENSMUSG00000063952	211.833	-0.427116	0.313424	-1.36274	0.172964	0.760581	ENSMUSG00000063952.15	Brpf3
ENSMUSG00000063953	10.1028	0.755256	1.09797	0.687865	0.491538	0.968541	ENSMUSG00000063953.3	Amd2
ENSMUSG00000063954	2937.09	-0.230782	0.218129	-1.05801	0.290052	0.888666	ENSMUSG00000063954.7	Hist2h2aa2
ENSMUSG00000063971	1.20933	-0.125524	2.68744	-0.0467077	0.962746	NA	ENSMUSG00000063971.7	Krt88
ENSMUSG00000063972	182.503	0.0832279	0.341292	0.243861	0.807338	0.997501	ENSMUSG00000063972.13	Nr6a1
ENSMUSG00000063975	10.8512	-0.0303869	1.07704	-0.0282133	0.977492	0.999946	ENSMUSG00000063975.13	Slco1a5
ENSMUSG00000064023	18.1474	0.647378	0.811571	0.797685	0.425053	0.951278	ENSMUSG00000064023.4	Klk8
ENSMUSG00000064030	213.503	0.0164518	0.290425	0.0566475	0.954826	0.999946	ENSMUSG00000064030.15	Pym1
ENSMUSG00000064037	211.313	0.280908	0.297695	0.943609	0.345369	0.918664	ENSMUSG00000064037.13	Gpn1
ENSMUSG00000064052	0.783439	1.69301	4.08652	0.414291	0.678661	NA	ENSMUSG00000064052.2	Gm5089
ENSMUSG00000064057	3.93891	-2.85805	2.14406	-1.33301	0.182528	NA	ENSMUSG00000064057.12	Scgb3a1
ENSMUSG00000064061	277.508	0.0376328	0.264656	0.142195	0.886926	0.997956	ENSMUSG00000064061.13	Dzip3
ENSMUSG00000064068	247.67	0.281461	0.305684	0.920756	0.357178	0.924562	ENSMUSG00000064068.13	Mtx1
ENSMUSG00000064080	15.3244	-0.298079	0.841426	-0.354254	0.723149	0.997357	ENSMUSG00000064080.12	Fbln2
ENSMUSG00000064090	82.9444	0.0414474	0.39499	0.104933	0.916429	0.997956	ENSMUSG00000064090.14	Vrk2
ENSMUSG00000064105	137.52	-0.33005	0.370333	-0.891225	0.372809	0.930658	ENSMUSG00000064105.12	Cnnm2
ENSMUSG00000064120	132.832	-0.316737	0.405871	-0.780389	0.435162	0.954196	ENSMUSG00000064120.13	Mocs1
ENSMUSG00000064125	28.3002	-0.328311	0.740003	-0.443663	0.657287	0.993225	ENSMUSG00000064125.14	Prr36
ENSMUSG00000064127	991.297	0.0739806	0.203091	0.364273	0.715654	0.997357	ENSMUSG00000064127.13	Med14
ENSMUSG00000064128	141.752	-0.574576	0.358825	-1.60127	0.109317	0.633091	ENSMUSG00000064128.8	Cenpj
ENSMUSG00000064138	221.369	0.0992944	0.30169	0.329128	0.742059	0.997357	ENSMUSG00000064138.14	Fam172a
ENSMUSG00000064141	7.78823	0.342814	1.20544	0.284389	0.776112	NA	ENSMUSG00000064141.14	Zfp69
ENSMUSG00000064145	1460.02	0.28871	0.233574	1.23605	0.216438	0.817994	ENSMUSG00000064145.12	Arih2
ENSMUSG00000064147	0.829089	-0.491386	4.03739	-0.121709	0.90313	NA	ENSMUSG00000064147.6	Rab44
ENSMUSG00000064158	2.47064	-1.4638	2.32158	-0.630519	0.528355	NA	ENSMUSG00000064158.6	Izumo1
ENSMUSG00000064165	5.225	3.1579	1.70067	1.85685	0.0633322	NA	ENSMUSG00000064165.8	Krt39
ENSMUSG00000064177	5.04787	0.0140139	1.40925	0.00994417	0.992066	NA	ENSMUSG00000064177.8	Ghrl
ENSMUSG00000064179	3.79731	-1.62827	1.76458	-0.922755	0.356135	NA	ENSMUSG00000064179.13	Tnnt1
ENSMUSG00000064181	387.449	0.271496	0.26637	1.01924	0.308087	0.903066	ENSMUSG00000064181.6	Rab3ip
ENSMUSG00000064202	8.50107	-0.182249	1.10438	-0.165024	0.868925	0.997956	ENSMUSG00000064202.15	4430402I18Rik
ENSMUSG00000064210	1058.1	-0.042769	0.262525	-0.162914	0.870586	0.997956	ENSMUSG00000064210.7	Ano6
ENSMUSG00000064215	79.8817	1.32027	0.409888	3.22106	0.00127717	0.0407715	ENSMUSG00000064215.13	Ifi27
ENSMUSG00000064220	948.043	-0.284441	0.202538	-1.40439	0.160204	0.73734	ENSMUSG00000064220.6	Hist2h2aa1
ENSMUSG00000064225	6.46377	2.62511	1.40313	1.87089	0.06136	NA	ENSMUSG00000064225.6	Paqr9
ENSMUSG00000064246	6.22245	-1.0296	1.60806	-0.640277	0.521993	NA	ENSMUSG00000064246.10	Chil1
ENSMUSG00000064247	61.316	-1.33924	0.484025	-2.76687	0.00565966	0.1218	ENSMUSG00000064247.14	Plcxd1
ENSMUSG00000064254	164.184	0.109658	0.319469	0.34325	0.731411	0.997357	ENSMUSG00000064254.6	Ethe1
ENSMUSG00000064264	22.1775	-0.0953949	0.718909	-0.132694	0.894435	0.997956	ENSMUSG00000064264.14	Zfp428
ENSMUSG00000064267	4.33605	-0.430888	1.58488	-0.271874	0.785719	NA	ENSMUSG00000064267.13	Hvcn1
ENSMUSG00000064272	3.07971	0.576395	1.88246	0.306192	0.759459	NA	ENSMUSG00000064272.3	Gpbar1
ENSMUSG00000064280	0.724629	0.448444	4.17607	0.107384	0.914484	NA	ENSMUSG00000064280.13	Ccdc146
ENSMUSG00000064284	94.56	0.308352	0.384333	0.802303	0.422378	0.950815	ENSMUSG00000064284.12	Cdpf1
ENSMUSG00000064288	674.018	-0.296438	0.214069	-1.38478	0.16612	0.746567	ENSMUSG00000064288.4	Hist1h4k
ENSMUSG00000064289	270.024	0.200229	0.276765	0.723461	0.469397	0.966087	ENSMUSG00000064289.15	Tank
ENSMUSG00000064293	2.12702	4.69424	2.77734	1.69019	0.090991	NA	ENSMUSG00000064293.14	Cntn4
ENSMUSG00000064302	865.942	0.0638478	0.25502	0.250364	0.802306	0.997357	ENSMUSG00000064302.13	Clasp1
ENSMUSG00000064307	26.6299	0.786852	0.714395	1.10142	0.270712	0.870653	ENSMUSG00000064307.13	Lrrc51
ENSMUSG00000064326	248.155	-0.290044	0.268389	-1.08069	0.279837	0.879986	ENSMUSG00000064326.13	Siva1
ENSMUSG00000064329	0.817571	-1.26911	4.02419	-0.315371	0.75248	NA	ENSMUSG00000064329.13	Scn1a
ENSMUSG00000064330	0.362314	0.372375	4.95097	0.0752125	0.940046	NA	ENSMUSG00000064330.9	Pde6h
ENSMUSG00000064341	34844.8	-0.100837	0.363005	-0.277783	0.781179	0.997357	ENSMUSG00000064341.1	mt-Nd1
ENSMUSG00000064345	16176.3	-0.317977	0.359008	-0.885712	0.375773	0.931138	ENSMUSG00000064345.1	mt-Nd2
ENSMUSG00000064351	123914	0.210048	0.29122	0.721272	0.470742	0.966674	ENSMUSG00000064351.1	mt-Co1
ENSMUSG00000064354	4421.69	-0.0262813	0.731803	-0.0359131	0.971352	0.999946	ENSMUSG00000064354.1	mt-Co2
ENSMUSG00000064356	6191.05	0.289586	0.735829	0.393551	0.693913	0.997357	ENSMUSG00000064356.3	mt-Atp8
ENSMUSG00000064357	5533.14	-0.491337	0.249498	-1.9693	0.0489185	0.446149	ENSMUSG00000064357.1	mt-Atp6
ENSMUSG00000064358	7972.98	-0.176294	0.244804	-0.720144	0.471436	0.967114	ENSMUSG00000064358.1	mt-Co3
ENSMUSG00000064360	3129.3	-0.132567	0.257757	-0.51431	0.607036	0.988264	ENSMUSG00000064360.1	mt-Nd3
ENSMUSG00000064363	15981.9	-0.0250512	0.260203	-0.0962754	0.923302	0.997956	ENSMUSG00000064363.1	mt-Nd4
ENSMUSG00000064367	17113.4	-0.15924	0.293186	-0.543138	0.587035	0.981449	ENSMUSG00000064367.1	mt-Nd5
ENSMUSG00000064368	4354.39	-0.230437	0.259657	-0.887466	0.374828	0.931138	ENSMUSG00000064368.1	mt-Nd6
ENSMUSG00000064370	35068.4	0.228219	0.349743	0.652533	0.514057	0.972038	ENSMUSG00000064370.1	mt-Cytb
ENSMUSG00000064373	3.09123	0.863555	1.81293	0.476332	0.633838	NA	ENSMUSG00000064373.12	Selenop
ENSMUSG00000065947	1150.75	-0.669382	0.273952	-2.44343	0.0145485	0.224598	ENSMUSG00000065947.3	mt-Nd4l
ENSMUSG00000065952	4.67431	0.596566	1.84172	0.323917	0.746001	NA	ENSMUSG00000065952.13	C330021F23Rik
ENSMUSG00000065954	208.615	-0.246631	0.294581	-0.837227	0.402465	0.937644	ENSMUSG00000065954.11	Tacc1
ENSMUSG00000065979	263.604	0.522345	0.302374	1.72748	0.0840811	0.564551	ENSMUSG00000065979.12	Cpped1
ENSMUSG00000065990	491.871	0.0384083	0.244873	0.15685	0.875363	0.997956	ENSMUSG00000065990.12	Aurkaip1
ENSMUSG00000066009	0.794958	3.29288	4.00464	0.822264	0.410926	NA	ENSMUSG00000066009.8	Zfp987
ENSMUSG00000066026	509.529	0.266085	0.325903	0.816455	0.41424	0.945998	ENSMUSG00000066026.14	Dhrs3
ENSMUSG00000066036	2332.61	0.130065	0.226589	0.574014	0.565958	0.980167	ENSMUSG00000066036.14	Ubr4
ENSMUSG00000066037	1092.2	-0.0228695	0.234557	-0.0975009	0.922329	0.997956	ENSMUSG00000066037.14	Hnrnpr
ENSMUSG00000066042	144.195	-0.0630809	0.3693	-0.170812	0.864372	0.997956	ENSMUSG00000066042.4	Med18
ENSMUSG00000066043	460.025	-0.0550252	0.235117	-0.234034	0.814959	0.997666	ENSMUSG00000066043.13	Phactr4
ENSMUSG00000066058	1.02813	-0.512092	3.64472	-0.140503	0.888263	NA	ENSMUSG00000066058.11	Cldn19
ENSMUSG00000066108	24.8276	-1.08996	0.862344	-1.26395	0.20625	0.810326	ENSMUSG00000066108.7	Muc5b
ENSMUSG00000066122	0.677337	0.0936958	4.36851	0.021448	0.982888	NA	ENSMUSG00000066122.6	Olfr45
ENSMUSG00000066129	0.47318	-2.17956	4.89227	-0.445511	0.65595	NA	ENSMUSG00000066129.15	Kndc1
ENSMUSG00000066141	0.584395	2.83439	4.55088	0.622823	0.533401	NA	ENSMUSG00000066141.2	Gm11232
ENSMUSG00000066148	481.813	-0.0624302	0.236684	-0.26377	0.791957	0.997357	ENSMUSG00000066148.3	Prpf4
ENSMUSG00000066149	308.568	-0.0378427	0.280298	-0.135009	0.892605	0.997956	ENSMUSG00000066149.11	Cdc26
ENSMUSG00000066150	878.974	0.243083	0.220749	1.10117	0.270822	0.870653	ENSMUSG00000066150.12	Slc31a1
ENSMUSG00000066151	460.217	0.29733	0.233473	1.27351	0.202838	0.804522	ENSMUSG00000066151.11	Fkbp15
ENSMUSG00000066152	75.1462	-0.0625046	0.418544	-0.149338	0.881287	0.997956	ENSMUSG00000066152.11	Slc31a2
ENSMUSG00000066178	0.829089	-0.491386	4.03739	-0.121709	0.90313	NA	ENSMUSG00000066178.2	6030445D17Rik
ENSMUSG00000066191	29.4648	-0.769623	0.680899	-1.13031	0.258348	0.861987	ENSMUSG00000066191.12	Anks6
ENSMUSG00000066196	1.09811	-3.40375	3.49855	-0.972904	0.330601	NA	ENSMUSG00000066196.11	Spag8
ENSMUSG00000066232	5286.29	0.3904	0.198645	1.96531	0.0493781	0.448572	ENSMUSG00000066232.4	Ipo7
ENSMUSG00000066233	11.8357	0.125691	0.987187	0.127323	0.898685	0.997956	ENSMUSG00000066233.6	Tmem42
ENSMUSG00000066235	23.907	-0.331276	0.691572	-0.479018	0.631926	0.992325	ENSMUSG00000066235.7	Pomgnt2
ENSMUSG00000066258	15.7732	-0.365343	0.85877	-0.425426	0.670526	0.99732	ENSMUSG00000066258.13	Trim12a
ENSMUSG00000066263	1.51924	-1.24593	2.70393	-0.460786	0.644952	NA	ENSMUSG00000066263.10	Olfr639
ENSMUSG00000066278	457.277	0.429139	0.464937	0.923006	0.356004	0.92435	ENSMUSG00000066278.6	Vps37b
ENSMUSG00000066306	1481.85	0.114238	0.24072	0.474567	0.635096	0.992325	ENSMUSG00000066306.13	Numa1
ENSMUSG00000066324	4556.09	0.119009	0.195231	0.609581	0.542139	0.974331	ENSMUSG00000066324.2	Impad1
ENSMUSG00000066357	1158.79	-0.521064	0.222312	-2.34384	0.0190865	0.263537	ENSMUSG00000066357.6	Wdr6
ENSMUSG00000066406	2647.97	0.493473	0.199603	2.47228	0.0134255	0.215263	ENSMUSG00000066406.15	Akap13
ENSMUSG00000066415	752.868	0.0418544	0.214177	0.19542	0.845064	0.997956	ENSMUSG00000066415.4	Msl2
ENSMUSG00000066438	20.6297	-0.421276	0.74376	-0.566414	0.571112	0.980167	ENSMUSG00000066438.6	Plekhd1
ENSMUSG00000066440	644.624	-0.0610876	0.230965	-0.264488	0.791404	0.997357	ENSMUSG00000066440.5	Zfyve26
ENSMUSG00000066441	1570.15	-0.0183326	0.227127	-0.0807152	0.935668	0.998637	ENSMUSG00000066441.14	Rdh11
ENSMUSG00000066442	71.0657	0.44758	0.431189	1.03801	0.299264	0.897505	ENSMUSG00000066442.17	Mthfs
ENSMUSG00000066456	164.418	0.311094	0.37151	0.837378	0.40238	0.937644	ENSMUSG00000066456.14	Hmgn3
ENSMUSG00000066516	0.794958	3.29288	4.00464	0.822264	0.410926	NA	ENSMUSG00000066516.5	Klk1b21
ENSMUSG00000066537	0.362314	0.372375	4.95097	0.0752125	0.940046	NA	ENSMUSG00000066537.4	Vmn2r57
ENSMUSG00000066551	3557.11	-0.0849264	0.194802	-0.435963	0.662863	0.994627	ENSMUSG00000066551.12	Hmgb1
ENSMUSG00000066568	710.384	0.154315	0.218124	0.707465	0.479278	0.968541	ENSMUSG00000066568.12	Lsm14a
ENSMUSG00000066571	405.326	0.060044	0.307598	0.195203	0.845234	0.997956	ENSMUSG00000066571.13	4931406P16Rik
ENSMUSG00000066595	203.765	-0.658321	0.308538	-2.13368	0.0328694	0.362138	ENSMUSG00000066595.9	Flvcr1
ENSMUSG00000066607	75.4671	-0.11747	0.496477	-0.236607	0.812961	0.997666	ENSMUSG00000066607.5	6030419C18Rik
ENSMUSG00000066613	110.054	0.287156	0.413845	0.693873	0.487762	0.968541	ENSMUSG00000066613.14	Zfp932
ENSMUSG00000066621	283.329	0.192553	0.266168	0.723424	0.469419	0.966087	ENSMUSG00000066621.12	Tecpr1
ENSMUSG00000066637	65.7727	0.0379082	0.459869	0.0824326	0.934303	0.998637	ENSMUSG00000066637.2	Ttc32
ENSMUSG00000066640	224.279	-0.0266004	0.281327	-0.094553	0.92467	0.997956	ENSMUSG00000066640.11	Fbxl18
ENSMUSG00000066643	167.571	-0.413049	0.332574	-1.24198	0.214245	0.81775	ENSMUSG00000066643.12	Wdr35
ENSMUSG00000066647	29.3929	0.224991	0.670701	0.335457	0.73728	0.997357	ENSMUSG00000066647.6	Gm5113
ENSMUSG00000066682	25.2222	0.657471	0.747443	0.879627	0.379061	0.931138	ENSMUSG00000066682.11	Pilrb2
ENSMUSG00000066684	19.1122	0.820383	0.96719	0.848212	0.39632	0.93594	ENSMUSG00000066684.10	Pilrb1
ENSMUSG00000066720	3.34908	1.06313	1.84813	0.575245	0.565125	NA	ENSMUSG00000066720.6	Cldn9
ENSMUSG00000066721	1.41348	0.917231	2.83234	0.323842	0.746058	NA	ENSMUSG00000066721.3	Zfp575
ENSMUSG00000066735	319.85	0.0411353	0.302946	0.135784	0.891992	0.997956	ENSMUSG00000066735.8	Vkorc1l1
ENSMUSG00000066760	4.37054	0.000634813	1.50501	0.000421799	0.999663	NA	ENSMUSG00000066760.12	Psg16
ENSMUSG00000066798	449.749	0.326546	0.248692	1.31305	0.189165	0.778745	ENSMUSG00000066798.3	Zbtb6
ENSMUSG00000066800	443.835	-0.701909	0.230493	-3.04525	0.00232489	0.0634022	ENSMUSG00000066800.11	Rnasel
ENSMUSG00000066829	245.091	0.261298	0.295008	0.885732	0.375762	0.931138	ENSMUSG00000066829.7	Zfp810
ENSMUSG00000066838	84.7087	0.829577	0.397262	2.08824	0.0367764	0.382694	ENSMUSG00000066838.7	Zfp772
ENSMUSG00000066839	225.508	0.326668	0.293685	1.11231	0.266005	0.869606	ENSMUSG00000066839.12	Ecsit
ENSMUSG00000066861	16.2324	-1.27522	0.871428	-1.46337	0.143366	0.707591	ENSMUSG00000066861.14	Oas1g
ENSMUSG00000066877	801.769	0.0540017	0.209575	0.257673	0.796659	0.997357	ENSMUSG00000066877.11	Nck2
ENSMUSG00000066878	112.822	0.286837	0.369284	0.776738	0.437313	0.95465	ENSMUSG00000066878.4	Gm10184
ENSMUSG00000066880	502.773	-0.00384516	0.234344	-0.0164082	0.986909	0.999946	ENSMUSG00000066880.15	Zfp617
ENSMUSG00000066892	130.858	-0.199951	0.334363	-0.598006	0.549836	0.975084	ENSMUSG00000066892.14	Fbxl12
ENSMUSG00000066894	948.139	-0.0483804	0.299307	-0.161641	0.871588	0.997956	ENSMUSG00000066894.14	Vsig10
ENSMUSG00000066900	830.658	0.13724	0.207169	0.662452	0.507681	0.971885	ENSMUSG00000066900.11	Suds3
ENSMUSG00000066952	33.3037	0.258826	0.588006	0.440175	0.65981	0.994326	ENSMUSG00000066952.11	Myo1h
ENSMUSG00000066979	1135.24	0.025329	0.246152	0.1029	0.918042	0.997956	ENSMUSG00000066979.6	Bub3
ENSMUSG00000067001	2.2216	4.78568	2.73007	1.75295	0.0796107	NA	ENSMUSG00000067001.11	Serpinb7
ENSMUSG00000067006	185.822	1.15634	0.373343	3.09727	0.00195315	0.0555335	ENSMUSG00000067006.12	Serpinb5
ENSMUSG00000067038	562.233	-0.187238	0.288608	-0.648763	0.516492	0.972038	ENSMUSG00000067038.5	Rps12-ps3
ENSMUSG00000067071	395.695	-0.342113	0.273008	-1.25312	0.210161	0.816255	ENSMUSG00000067071.8	Hes6
ENSMUSG00000067085	9.30926	0.48752	1.12318	0.434055	0.664248	0.994627	ENSMUSG00000067085.1	Gm10197
ENSMUSG00000067148	504.472	-0.436347	0.24087	-1.81155	0.0700563	0.525191	ENSMUSG00000067148.15	Polr1c
ENSMUSG00000067149	0.742553	0.616203	4.22819	0.145737	0.884129	NA	ENSMUSG00000067149.6	Jchain
ENSMUSG00000067150	671.725	-0.448833	0.217073	-2.06766	0.0386722	0.392444	ENSMUSG00000067150.5	Xpo5
ENSMUSG00000067158	14.2081	-0.230031	1.11708	-0.205923	0.836851	0.997956	ENSMUSG00000067158.9	Col4a4
ENSMUSG00000067194	1269.93	0.08976	0.20611	0.435495	0.663203	0.994627	ENSMUSG00000067194.6	Eif1ax
ENSMUSG00000067199	274.167	0.183038	0.296993	0.616303	0.537695	0.974101	ENSMUSG00000067199.4	Frat1
ENSMUSG00000067206	762.718	2.71786	0.214951	12.6441	1.2056e-36	7.52415e-33	ENSMUSG00000067206.3	Lrrc66
ENSMUSG00000067212	640.283	0.302117	0.216135	1.39781	0.162169	0.738007	ENSMUSG00000067212.8	H2-T23
ENSMUSG00000067219	492.956	0.390771	0.224784	1.73843	0.0821352	0.559003	ENSMUSG00000067219.9	Nipal1
ENSMUSG00000067231	0.794958	3.29288	4.00464	0.822264	0.410926	NA	ENSMUSG00000067231.4	Cyp2c65
ENSMUSG00000067235	493.843	0.107166	0.336281	0.31868	0.749969	0.997357	ENSMUSG00000067235.14	H2-Q10
ENSMUSG00000067242	0.677337	0.0936958	4.36851	0.021448	0.982888	NA	ENSMUSG00000067242.11	Lgi1
ENSMUSG00000067274	26669.8	0.131042	0.217394	0.602786	0.546651	0.974331	ENSMUSG00000067274.10	Rplp0
ENSMUSG00000067279	5.44673	2.01763	1.43642	1.40462	0.160133	NA	ENSMUSG00000067279.2	Ppp1r3c
ENSMUSG00000067288	4229.46	-0.626482	0.202686	-3.0909	0.00199552	0.0563532	ENSMUSG00000067288.12	Rps28
ENSMUSG00000067297	0.47318	-2.17956	4.89227	-0.445511	0.65595	NA	ENSMUSG00000067297.4	Ifit1bl2
ENSMUSG00000067336	1878.5	-0.21226	0.192143	-1.10469	0.269292	0.870653	ENSMUSG00000067336.6	Bmpr2
ENSMUSG00000067356	5.40371	0.0654821	1.52311	0.0429923	0.965708	NA	ENSMUSG00000067356.5	B430203G13Rik
ENSMUSG00000067365	506.493	0.449887	0.230226	1.95411	0.0506885	0.453634	ENSMUSG00000067365.10	Tmem128
ENSMUSG00000067367	491.273	0.222691	0.23236	0.958388	0.337867	0.915519	ENSMUSG00000067367.9	Lyar
ENSMUSG00000067369	320.504	0.298784	0.251077	1.19001	0.234043	0.838047	ENSMUSG00000067369.12	Trmt2b
ENSMUSG00000067370	69.1314	-0.812084	0.441691	-1.83858	0.065977	0.51246	ENSMUSG00000067370.3	B3galt4
ENSMUSG00000067377	1.17485	-1.83458	3.64011	-0.50399	0.614268	NA	ENSMUSG00000067377.12	Tspan6
ENSMUSG00000067399	4.12577	0.309176	1.66461	0.185735	0.852653	NA	ENSMUSG00000067399.10	Trim43c
ENSMUSG00000067424	50.1541	-0.764589	0.50583	-1.51155	0.130648	0.677797	ENSMUSG00000067424.12	Zfp563
ENSMUSG00000067430	123.625	-0.764112	0.457261	-1.67106	0.0947093	0.590783	ENSMUSG00000067430.7	Zfp763
ENSMUSG00000067455	637.477	-0.443158	0.213636	-2.07436	0.0380457	0.388933	ENSMUSG00000067455.5	Hist1h4j
ENSMUSG00000067529	1.31543	0.941184	2.95056	0.318985	0.749738	NA	ENSMUSG00000067529.2	Olfr1423
ENSMUSG00000067567	61.0326	-0.42339	0.490025	-0.864017	0.387579	0.933322	ENSMUSG00000067567.12	Hdac8
ENSMUSG00000067571	3.20643	-2.56648	2.08846	-1.22888	0.219115	NA	ENSMUSG00000067571.4	Ms4a15
ENSMUSG00000067594	1.10998	2.20353	3.1674	0.695689	0.486623	NA	ENSMUSG00000067594.6	Krt77
ENSMUSG00000067608	21.1846	0.446238	0.7479	0.596655	0.550738	0.975235	ENSMUSG00000067608.4	Pcna-ps2
ENSMUSG00000067613	33.1633	1.26624	0.991686	1.27686	0.201653	0.802251	ENSMUSG00000067613.6	Krt83
ENSMUSG00000067614	0.525585	0.788402	4.8333	0.163119	0.870425	NA	ENSMUSG00000067614.5	Krt86
ENSMUSG00000067629	16.5559	-0.817871	0.832962	-0.981883	0.326157	0.911972	ENSMUSG00000067629.12	Syngap1
ENSMUSG00000067642	0.47318	-2.17956	4.89227	-0.445511	0.65595	NA	ENSMUSG00000067642.11	Adgrf3
ENSMUSG00000067653	46.0495	-1.42659	0.538137	-2.65098	0.00802589	0.154122	ENSMUSG00000067653.12	Ankrd23
ENSMUSG00000067713	447.773	0.159217	0.239494	0.664805	0.506175	0.971588	ENSMUSG00000067713.7	Prkag1
ENSMUSG00000067714	19.0598	-0.312742	0.776728	-0.402639	0.687213	0.997357	ENSMUSG00000067714.13	Lpar5
ENSMUSG00000067722	247.729	-0.480066	0.268763	-1.78621	0.0740653	0.535135	ENSMUSG00000067722.3	BC003965
ENSMUSG00000067724	1.65307	-1.45307	2.66645	-0.544948	0.585789	NA	ENSMUSG00000067724.5	Gbx1
ENSMUSG00000067750	205.639	-5.83765	0.604401	-9.65858	4.52105e-22	5.64318e-19	ENSMUSG00000067750.3	Khdc1a
ENSMUSG00000067780	2.00593	2.69416	3.03192	0.888598	0.374219	NA	ENSMUSG00000067780.3	Pi15
ENSMUSG00000067786	19.6698	0.618758	0.799018	0.774398	0.438696	0.955096	ENSMUSG00000067786.16	Nnat
ENSMUSG00000067787	218.964	0.183373	0.305285	0.600661	0.548066	0.975034	ENSMUSG00000067787.10	Blcap
ENSMUSG00000067813	5.82585	-0.793544	1.42815	-0.555643	0.578455	NA	ENSMUSG00000067813.3	Xkr9
ENSMUSG00000067825	285.257	-0.083968	0.296206	-0.283478	0.77681	0.997357	ENSMUSG00000067825.11	Pex26
ENSMUSG00000067847	251.207	-0.0906431	0.307982	-0.294313	0.768519	0.997357	ENSMUSG00000067847.13	Romo1
ENSMUSG00000067851	6381.23	0.0842765	0.187924	0.448459	0.653822	0.993049	ENSMUSG00000067851.11	Arfgef1
ENSMUSG00000067873	469.012	0.101827	0.237402	0.428923	0.66798	0.996755	ENSMUSG00000067873.11	Htatsf1
ENSMUSG00000067889	616.63	-0.215895	0.331583	-0.651103	0.51498	0.972038	ENSMUSG00000067889.4	Sptbn2
ENSMUSG00000067928	70.8134	-0.609029	0.487002	-1.25057	0.211092	0.817702	ENSMUSG00000067928.6	Zfp760
ENSMUSG00000067929	4.85523	-0.106614	1.46275	-0.0728862	0.941897	NA	ENSMUSG00000067929.3	Gm10226
ENSMUSG00000067931	268.998	-0.38325	0.322748	-1.18746	0.235047	0.839444	ENSMUSG00000067931.5	Zfp948
ENSMUSG00000067942	170.369	-0.716418	0.330087	-2.17039	0.0299772	0.344228	ENSMUSG00000067942.5	Zfp160
ENSMUSG00000067995	304.954	-0.130675	0.264539	-0.493972	0.621326	0.992131	ENSMUSG00000067995.4	Gtf2f2
ENSMUSG00000068011	227.124	-0.287409	0.357219	-0.804574	0.421066	0.950353	ENSMUSG00000068011.4	Mkrn2os
ENSMUSG00000068015	712.833	-0.00662555	0.215383	-0.0307617	0.97546	0.999946	ENSMUSG00000068015.8	Lrch1
ENSMUSG00000068036	3785.22	-0.193837	0.190253	-1.01884	0.308281	0.903066	ENSMUSG00000068036.14	Afdn
ENSMUSG00000068037	7.02222	-0.618822	1.69287	-0.365546	0.714704	NA	ENSMUSG00000068037.10	Mas1
ENSMUSG00000068039	6315.62	-0.272066	0.21516	-1.26448	0.206057	0.810266	ENSMUSG00000068039.12	Tcp1
ENSMUSG00000068040	828.914	-0.0421099	0.282396	-0.149116	0.881462	0.997956	ENSMUSG00000068040.10	Tm9sf4
ENSMUSG00000068086	0.362314	0.372375	4.95097	0.0752125	0.940046	NA	ENSMUSG00000068086.6	Cyp2d9
ENSMUSG00000068101	56.4093	0.340694	0.493541	0.690305	0.490002	0.968541	ENSMUSG00000068101.11	Cenpm
ENSMUSG00000068114	89.2654	-0.343903	0.461938	-0.744479	0.456587	0.960903	ENSMUSG00000068114.7	Ccdc134
ENSMUSG00000068115	156.64	-0.0753507	0.322678	-0.233517	0.81536	0.997666	ENSMUSG00000068115.13	Ninl
ENSMUSG00000068129	1.10487	0.531675	3.12481	0.170146	0.864895	NA	ENSMUSG00000068129.5	Cst7
ENSMUSG00000068130	79.0584	0.191941	0.483529	0.39696	0.691397	0.997357	ENSMUSG00000068130.11	Zfp442
ENSMUSG00000068134	258.816	0.483397	0.268164	1.80262	0.0714482	0.529888	ENSMUSG00000068134.13	Zfp120
ENSMUSG00000068184	57.3265	0.0967086	0.470389	0.205593	0.837109	0.997956	ENSMUSG00000068184.7	Ndufaf2
ENSMUSG00000068196	2.59439	-3.13436	2.42003	-1.29517	0.19526	NA	ENSMUSG00000068196.4	Col8a1
ENSMUSG00000068205	25.8004	0.861033	0.672965	1.27946	0.200734	0.80178	ENSMUSG00000068205.14	Macrod2
ENSMUSG00000068206	240.871	-0.0978518	0.295569	-0.331062	0.740597	0.997357	ENSMUSG00000068206.13	Pick1
ENSMUSG00000068220	430.406	-1.00857	0.289263	-3.48669	0.000489039	0.0195647	ENSMUSG00000068220.6	Lgals1
ENSMUSG00000068231	60.368	0.383855	0.558426	0.687388	0.491838	0.968541	ENSMUSG00000068231.5	Vmn1r43
ENSMUSG00000068232	3.15949	-0.849862	1.88421	-0.451043	0.651958	NA	ENSMUSG00000068232.3	Vmn1r42
ENSMUSG00000068240	1857.55	-0.17162	0.1876	-0.914818	0.360287	0.924643	ENSMUSG00000068240.5	Gm11808
ENSMUSG00000068245	10.8664	5.55291	1.65884	3.34747	0.000815534	0.0287631	ENSMUSG00000068245.14	Phf11d
ENSMUSG00000068246	10.9749	1.64609	1.01168	1.62709	0.103719	0.615477	ENSMUSG00000068246.6	Apol9b
ENSMUSG00000068250	872.501	0.0649536	0.36284	0.179014	0.857926	0.997956	ENSMUSG00000068250.13	Amn1
ENSMUSG00000068264	87.3353	0.63074	0.399343	1.57944	0.114234	0.643131	ENSMUSG00000068264.11	Ap5s1
ENSMUSG00000068267	2329.92	0.339719	0.183048	1.8559	0.0634684	0.503772	ENSMUSG00000068267.5	Cenpb
ENSMUSG00000068270	35.3227	-7.0053	1.46416	-4.7845	1.71409e-06	0.000162086	ENSMUSG00000068270.15	Shroom4
ENSMUSG00000068284	1144.21	0.0935168	0.201614	0.46384	0.642762	0.993049	ENSMUSG00000068284.14	Usf3
ENSMUSG00000068290	400.385	0.299801	0.293146	1.0227	0.306449	0.902672	ENSMUSG00000068290.11	Ddrgk1
ENSMUSG00000068299	2.41866	-0.123419	1.97569	-0.0624688	0.950189	NA	ENSMUSG00000068299.11	Nat8f4
ENSMUSG00000068314	1.05758	0.324293	2.86766	0.113086	0.909962	NA	ENSMUSG00000068314.4	Gm6899
ENSMUSG00000068323	2.88535	-0.488372	2.21624	-0.220361	0.82559	NA	ENSMUSG00000068323.12	Slc4a5
ENSMUSG00000068328	767.845	-0.028126	0.223563	-0.125808	0.899884	0.997956	ENSMUSG00000068328.9	Aup1
ENSMUSG00000068329	130.586	-0.0177397	0.331639	-0.0534911	0.957341	0.999946	ENSMUSG00000068329.12	Htra2
ENSMUSG00000068335	144.811	0.169553	0.355248	0.477282	0.633161	0.992325	ENSMUSG00000068335.6	Dok1
ENSMUSG00000068349	7.56578	2.63776	1.55581	1.69542	0.0899952	NA	ENSMUSG00000068349.12	Gml
ENSMUSG00000068391	411.281	-0.0935484	0.249185	-0.375418	0.70735	0.997357	ENSMUSG00000068391.8	Chrac1
ENSMUSG00000068394	144.432	-0.339592	0.330269	-1.02823	0.303843	0.901676	ENSMUSG00000068394.4	Cep152
ENSMUSG00000068417	18.199	-2.62531	1.08608	-2.41723	0.0156392	0.234343	ENSMUSG00000068417.8	Pnp2
ENSMUSG00000068452	249.944	-1.47026	1.52737	-0.962612	0.335742	0.914408	ENSMUSG00000068452.7	Duox2
ENSMUSG00000068479	554.935	0.0228302	0.237952	0.0959445	0.923565	0.997956	ENSMUSG00000068479.5	Mfap1a
ENSMUSG00000068523	788.192	0.173981	0.21662	0.803161	0.421882	0.9507	ENSMUSG00000068523.12	Gng5
ENSMUSG00000068547	5.71923	1.18691	1.48598	0.798737	0.424443	NA	ENSMUSG00000068547.6	Clca4a
ENSMUSG00000068551	55.2351	-1.08375	0.583527	-1.85724	0.0632776	0.503398	ENSMUSG00000068551.12	Zfp467
ENSMUSG00000068566	562.958	-0.149957	0.23078	-0.649786	0.51583	0.972038	ENSMUSG00000068566.12	Myadm
ENSMUSG00000068580	186.849	-0.124625	0.294581	-0.423058	0.672253	0.997357	ENSMUSG00000068580.11	Zfyve19
ENSMUSG00000068587	5.92026	2.68542	1.45261	1.84868	0.0645035	NA	ENSMUSG00000068587.9	Mgam
ENSMUSG00000068600	2.27877	3.35203	2.46397	1.36042	0.173697	NA	ENSMUSG00000068600.10	Gml2
ENSMUSG00000068663	243.872	0.380615	0.271901	1.39983	0.161565	0.738007	ENSMUSG00000068663.14	Clec16a
ENSMUSG00000068686	1.48381	2.67098	2.90282	0.920132	0.357504	NA	ENSMUSG00000068686.12	Cd59b
ENSMUSG00000068699	45.7226	-3.52628	0.904768	-3.89745	9.72129e-05	0.00525286	ENSMUSG00000068699.12	Flnc
ENSMUSG00000068732	640.987	0.276053	0.216336	1.27604	0.201943	0.802251	ENSMUSG00000068732.5	Tmem167b
ENSMUSG00000068735	77.6985	-0.63239	0.447629	-1.41276	0.157727	0.733016	ENSMUSG00000068735.14	Trp53i11
ENSMUSG00000068739	1809.71	0.255661	0.206061	1.24071	0.214714	0.81775	ENSMUSG00000068739.13	Sars
ENSMUSG00000068740	165.135	0.154975	0.352422	0.439743	0.660124	0.994326	ENSMUSG00000068740.13	Celsr2
ENSMUSG00000068742	107.362	-0.268907	0.474612	-0.566583	0.570998	0.980167	ENSMUSG00000068742.11	Cry2
ENSMUSG00000068744	87.9168	-0.067798	0.393277	-0.172392	0.863129	0.997956	ENSMUSG00000068744.12	Psrc1
ENSMUSG00000068747	1499.64	-0.293732	0.281466	-1.04358	0.296679	0.895801	ENSMUSG00000068747.14	Sort1
ENSMUSG00000068749	985.178	0.397383	0.218494	1.81874	0.0689509	0.522331	ENSMUSG00000068749.9	Psma5
ENSMUSG00000068758	8.45487	-0.967425	1.38055	-0.700754	0.483457	0.968541	ENSMUSG00000068758.8	Il3ra
ENSMUSG00000068762	0.695261	0.249032	4.41147	0.0564511	0.954982	NA	ENSMUSG00000068762.11	Gstm6
ENSMUSG00000068794	6.98659	-0.384494	1.26421	-0.304136	0.761024	NA	ENSMUSG00000068794.7	Col28a1
ENSMUSG00000068798	727.454	0.415438	0.219234	1.89495	0.0580988	0.484752	ENSMUSG00000068798.10	Rap1a
ENSMUSG00000068823	7332.67	0.419323	0.177475	2.36271	0.0181419	0.255296	ENSMUSG00000068823.10	Csde1
ENSMUSG00000068854	159.932	-0.23382	0.309688	-0.755018	0.450238	0.95935	ENSMUSG00000068854.7	Hist2h2be
ENSMUSG00000068855	903.375	-0.176743	0.224768	-0.786338	0.43167	0.952803	ENSMUSG00000068855.3	Hist2h2ac
ENSMUSG00000068856	546.049	-0.129511	0.27819	-0.465549	0.641538	0.993036	ENSMUSG00000068856.3	Sf3b4
ENSMUSG00000068859	8.63497	-0.165785	1.12091	-0.147902	0.88242	0.997956	ENSMUSG00000068859.5	Sp9
ENSMUSG00000068860	13.9362	0.444107	0.918456	0.483537	0.628715	0.992131	ENSMUSG00000068860.5	Gm128
ENSMUSG00000068874	2419.61	1.15293	0.230829	4.99472	5.8921e-07	6.12876e-05	ENSMUSG00000068874.13	Selenbp1
ENSMUSG00000068876	1509.11	-0.177569	0.234285	-0.757919	0.448499	0.958267	ENSMUSG00000068876.14	Cgn
ENSMUSG00000068877	17.8771	0.920213	0.872737	1.0544	0.2917	0.890523	ENSMUSG00000068877.12	Selenbp2
ENSMUSG00000068882	1860.97	0.00209329	0.219241	0.0095479	0.992382	0.999946	ENSMUSG00000068882.13	Ssb
ENSMUSG00000068888	0.47318	-2.17956	4.89227	-0.445511	0.65595	NA	ENSMUSG00000068888.3	Lce1i
ENSMUSG00000068893	16782.3	1.24712	0.308917	4.03708	5.41216e-05	0.00318653	ENSMUSG00000068893.5	Sprr2a2
ENSMUSG00000068917	365.792	0.144867	0.250325	0.578714	0.562782	0.979594	ENSMUSG00000068917.12	Clk2
ENSMUSG00000068921	750.202	0.207876	0.222235	0.935387	0.349589	0.922462	ENSMUSG00000068921.14	Dap3
ENSMUSG00000068922	169.091	0.0308198	0.315589	0.0976581	0.922204	0.997956	ENSMUSG00000068922.14	Msto1
ENSMUSG00000068923	41.8867	-0.331873	0.578497	-0.573682	0.566183	0.980167	ENSMUSG00000068923.14	Syt11
ENSMUSG00000068959	28.9317	0.311068	0.745262	0.417395	0.67639	0.997357	ENSMUSG00000068959.6	Zfp619
ENSMUSG00000068962	2.58392	3.58241	2.37279	1.50979	0.131097	NA	ENSMUSG00000068962.7	Zfp114
ENSMUSG00000068966	63.6605	-0.387276	0.472037	-0.820436	0.411968	0.944706	ENSMUSG00000068966.10	Zbtb34
ENSMUSG00000069020	169.856	0.211	0.322626	0.654008	0.513107	0.972038	ENSMUSG00000069020.9	Urm1
ENSMUSG00000069072	3.65102	0.366078	1.80838	0.202435	0.839577	NA	ENSMUSG00000069072.9	Slc7a14
ENSMUSG00000069074	3.79758	-0.382579	1.70048	-0.224983	0.821992	NA	ENSMUSG00000069074.2	Gm10258
ENSMUSG00000069089	284.303	-0.249359	0.270096	-0.923222	0.355892	0.92435	ENSMUSG00000069089.8	Cdk7
ENSMUSG00000069094	244.399	0.481692	0.269994	1.78408	0.0744101	0.535333	ENSMUSG00000069094.12	Pde7a
ENSMUSG00000069114	47.0796	-0.778698	0.812855	-0.957979	0.338073	0.915519	ENSMUSG00000069114.8	Zbtb10
ENSMUSG00000069117	29.3469	-0.0737398	0.633116	-0.116471	0.907279	0.997956	ENSMUSG00000069117.4	Gm10260
ENSMUSG00000069135	617.715	-0.180296	0.229825	-0.784492	0.432752	0.953101	ENSMUSG00000069135.11	Fgfr1op
ENSMUSG00000069170	32.7982	-0.882448	0.619314	-1.42488	0.154192	0.724796	ENSMUSG00000069170.14	Adgrv1
ENSMUSG00000069171	46.7255	-0.71277	0.537638	-1.32574	0.184925	0.773121	ENSMUSG00000069171.14	Nr2f1
ENSMUSG00000069184	34.698	-0.160965	0.629017	-0.2559	0.798028	0.997357	ENSMUSG00000069184.4	Zfp72
ENSMUSG00000069206	36.7154	-0.24553	0.608431	-0.403546	0.686546	0.997357	ENSMUSG00000069206.14	Zfp874a
ENSMUSG00000069208	80.6291	0.106026	0.409523	0.2589	0.795712	0.997357	ENSMUSG00000069208.9	Zfp825
ENSMUSG00000069237	791.383	0.193281	0.204956	0.943036	0.345662	0.918664	ENSMUSG00000069237.8	Fam8a1
ENSMUSG00000069255	119.324	-0.27115	0.392767	-0.690358	0.489969	0.968541	ENSMUSG00000069255.13	Dusp22
ENSMUSG00000069259	1.99788	1.5885	2.45245	0.647722	0.517164	NA	ENSMUSG00000069259.10	Prl6a1
ENSMUSG00000069265	797.156	-0.328482	0.222925	-1.47351	0.140615	0.700672	ENSMUSG00000069265.2	Hist1h3a
ENSMUSG00000069266	1213.51	-0.236022	0.203168	-1.16171	0.245353	0.8512	ENSMUSG00000069266.5	Hist1h4b
ENSMUSG00000069267	1447.23	-0.233897	0.227208	-1.02944	0.303274	0.901302	ENSMUSG00000069267.2	Hist1h3b
ENSMUSG00000069268	430.815	-0.0989984	0.250054	-0.395908	0.692173	0.997357	ENSMUSG00000069268.4	Hist1h2bf
ENSMUSG00000069270	422.842	-0.455832	0.241588	-1.88682	0.0591849	0.48956	ENSMUSG00000069270.6	Hist1h2ac
ENSMUSG00000069272	386.853	-0.325427	0.236849	-1.37399	0.169446	0.75375	ENSMUSG00000069272.6	Hist1h2ae
ENSMUSG00000069273	1374.46	-0.309242	0.198482	-1.55803	0.119226	0.655298	ENSMUSG00000069273.2	Hist1h3e
ENSMUSG00000069274	1030.04	-0.226967	0.201354	-1.12721	0.259655	0.863258	ENSMUSG00000069274.3	Hist1h4f
ENSMUSG00000069300	1280.75	-0.344942	0.195947	-1.76038	0.078343	0.548445	ENSMUSG00000069300.3	Hist1h2bj
ENSMUSG00000069301	547.089	-0.181761	0.221303	-0.821321	0.411463	0.944706	ENSMUSG00000069301.5	Hist1h2ag
ENSMUSG00000069302	202.942	-0.295755	0.431377	-0.685608	0.49296	0.968541	ENSMUSG00000069302.5	Hist1h2ah
ENSMUSG00000069303	383.53	-0.354332	0.414106	-0.855655	0.392188	0.934735	ENSMUSG00000069303.6	Hist1h2br
ENSMUSG00000069305	1154.18	-0.2321	0.208086	-1.1154	0.264678	0.869606	ENSMUSG00000069305.3	Hist1h4n
ENSMUSG00000069306	1650.82	-0.228615	0.189235	-1.2081	0.227009	0.830672	ENSMUSG00000069306.5	Hist1h4m
ENSMUSG00000069307	1400.19	-0.322245	0.191974	-1.67859	0.0932327	0.587388	ENSMUSG00000069307.6	Hist1h2bq
ENSMUSG00000069308	129.334	-0.695132	0.37048	-1.8763	0.0606136	0.496789	ENSMUSG00000069308.7	Hist1h2bp
ENSMUSG00000069309	333.288	-0.207799	0.294963	-0.70449	0.481128	0.968541	ENSMUSG00000069309.2	Hist1h2an
ENSMUSG00000069310	1105.03	-0.207591	0.19865	-1.04501	0.296021	0.89574	ENSMUSG00000069310.4	Hist1h3c
ENSMUSG00000069379	1.58316	0.56865	2.43503	0.233529	0.815351	NA	ENSMUSG00000069379.2	Gm4950
ENSMUSG00000069495	499.937	0.00681002	0.242861	0.0280408	0.97763	0.999946	ENSMUSG00000069495.12	Epc2
ENSMUSG00000069520	187.262	-0.00719484	0.319446	-0.0225229	0.982031	0.999946	ENSMUSG00000069520.6	Tmem19
ENSMUSG00000069539	1057.54	0.221509	0.22728	0.974608	0.329755	0.911972	ENSMUSG00000069539.11	Scyl2
ENSMUSG00000069565	824.508	0.0731706	0.234245	0.312368	0.754761	0.997357	ENSMUSG00000069565.12	Dazap1
ENSMUSG00000069581	3.27676	-1.64938	1.81611	-0.908198	0.363774	NA	ENSMUSG00000069581.12	Tspear
ENSMUSG00000069601	628.765	-0.202901	0.257224	-0.788811	0.430222	0.952641	ENSMUSG00000069601.14	Ank3
ENSMUSG00000069622	15.8979	-0.955291	0.870732	-1.09711	0.272592	0.872997	ENSMUSG00000069622.4	Gm10273
ENSMUSG00000069631	103.486	-0.175128	0.365803	-0.47875	0.632117	0.992325	ENSMUSG00000069631.14	Strada
ENSMUSG00000069633	73.7384	0.133066	0.428603	0.310465	0.756208	0.997357	ENSMUSG00000069633.12	Pex11g
ENSMUSG00000069662	577.85	0.0870946	0.237903	0.366092	0.714296	0.997357	ENSMUSG00000069662.5	Marcks
ENSMUSG00000069670	1.05758	0.324293	2.86766	0.113086	0.909962	NA	ENSMUSG00000069670.8	Nkain2
ENSMUSG00000069678	46.622	-0.460421	0.50628	-0.909419	0.363129	0.926257	ENSMUSG00000069678.10	Pcgf1
ENSMUSG00000069727	52.1297	-0.0207081	0.512193	-0.0404303	0.96775	0.999946	ENSMUSG00000069727.5	Zfp975
ENSMUSG00000069729	1168.1	-0.392368	0.194668	-2.01557	0.0438447	0.423584	ENSMUSG00000069729.13	Arid1b
ENSMUSG00000069743	179.304	-0.473081	0.379274	-1.24733	0.212275	0.817702	ENSMUSG00000069743.4	Zfp820
ENSMUSG00000069744	665.976	0.124695	0.267408	0.46631	0.640993	0.992941	ENSMUSG00000069744.7	Psmb3
ENSMUSG00000069769	1482.21	0.0827635	0.192296	0.430395	0.666908	0.99657	ENSMUSG00000069769.13	Msi2
ENSMUSG00000069793	915.759	0.34512	0.251864	1.37026	0.170605	0.756218	ENSMUSG00000069793.12	Slfn9
ENSMUSG00000069804	11.7598	-0.603802	1.03735	-0.582061	0.560526	0.979488	ENSMUSG00000069804.2	Gm10277
ENSMUSG00000069805	1.4787	1.16804	2.51535	0.464366	0.642386	NA	ENSMUSG00000069805.10	Fbp1
ENSMUSG00000069808	1112.16	0.298717	0.236112	1.26515	0.205818	0.81016	ENSMUSG00000069808.13	Fam57a
ENSMUSG00000069814	2.45954	0.298784	1.97847	0.151017	0.879962	NA	ENSMUSG00000069814.6	Ccdc92b
ENSMUSG00000069833	64466.2	0.234823	0.355407	0.660717	0.508794	0.972038	ENSMUSG00000069833.12	Ahnak
ENSMUSG00000069835	13.0804	-0.28333	0.916755	-0.309058	0.757278	0.997357	ENSMUSG00000069835.10	Sat2
ENSMUSG00000069844	174.011	0.102883	0.302011	0.340659	0.73336	0.997357	ENSMUSG00000069844.12	Sco1
ENSMUSG00000069874	26.9214	-0.257439	0.654252	-0.393486	0.693961	0.997357	ENSMUSG00000069874.7	Irgm2
ENSMUSG00000069895	1161.27	-0.0411842	0.196023	-0.210098	0.833591	0.997956	ENSMUSG00000069895.4	Atxn1l
ENSMUSG00000069899	11.8883	-1.10684	0.965111	-1.14685	0.251444	0.856596	ENSMUSG00000069899.3	Gm12166
ENSMUSG00000069910	324.541	0.172728	0.247774	0.69712	0.485728	0.968541	ENSMUSG00000069910.2	Spdl1
ENSMUSG00000069920	22.5951	0.833082	0.856476	0.972686	0.330709	0.911972	ENSMUSG00000069920.10	B3gnt9
ENSMUSG00000070000	232.363	0.097307	0.286235	0.339955	0.73389	0.997357	ENSMUSG00000070000.13	Fcho1
ENSMUSG00000070002	265.407	-0.0422272	0.293436	-0.143906	0.885575	0.997956	ENSMUSG00000070002.7	Ell
ENSMUSG00000070003	448.615	-0.0400946	0.249327	-0.160812	0.872242	0.997956	ENSMUSG00000070003.7	Ssbp4
ENSMUSG00000070031	3.31296	-0.097339	1.70537	-0.0570779	0.954483	NA	ENSMUSG00000070031.11	Sp140
ENSMUSG00000070034	25.3791	-0.347859	0.76613	-0.454046	0.649796	0.993049	ENSMUSG00000070034.13	Sp110
ENSMUSG00000070044	321.717	-1.22514	0.262617	-4.66511	3.08446e-06	0.000267362	ENSMUSG00000070044.15	Fam149a
ENSMUSG00000070047	10823.5	-0.104497	0.353818	-0.295341	0.767734	0.997357	ENSMUSG00000070047.14	Fat1
ENSMUSG00000070056	230.991	0.22933	0.411757	0.556954	0.577559	0.980167	ENSMUSG00000070056.6	Mfhas1
ENSMUSG00000070111	0.584395	2.83439	4.55088	0.622823	0.533401	NA	ENSMUSG00000070111.4	Gm10286
ENSMUSG00000070283	119.668	0.031278	0.360566	0.086747	0.930873	0.998637	ENSMUSG00000070283.4	Ndufaf3
ENSMUSG00000070284	335.21	-0.076605	0.278353	-0.275209	0.783156	0.997357	ENSMUSG00000070284.10	Gmppb
ENSMUSG00000070287	175.231	-0.788843	0.307468	-2.56561	0.0102995	0.183917	ENSMUSG00000070287.3	Slc35g2
ENSMUSG00000070291	11.6622	-0.17708	0.992513	-0.178415	0.858397	0.997956	ENSMUSG00000070291.4	Ddx43
ENSMUSG00000070298	1.79841	-1.14585	2.67879	-0.427749	0.668834	NA	ENSMUSG00000070298.6	Trcg1
ENSMUSG00000070305	1701.69	0.764722	0.310049	2.46645	0.0136459	0.217255	ENSMUSG00000070305.10	Mpzl3
ENSMUSG00000070313	2.47946	4.95547	2.73061	1.81478	0.0695573	NA	ENSMUSG00000070313.8	A630095E13Rik
ENSMUSG00000070319	1204.74	0.0541669	0.196918	0.275073	0.78326	0.997357	ENSMUSG00000070319.6	Eif3g
ENSMUSG00000070327	1500	-0.0933082	0.37157	-0.251119	0.801722	0.997357	ENSMUSG00000070327.14	Rnf213
ENSMUSG00000070331	4.10109	-0.573761	1.66675	-0.344239	0.730666	NA	ENSMUSG00000070331.14	Qrich2
ENSMUSG00000070332	0.47318	-2.17956	4.89227	-0.445511	0.65595	NA	ENSMUSG00000070332.4	Trim80
ENSMUSG00000070336	18.8358	0.67287	0.817373	0.82321	0.410388	0.944706	ENSMUSG00000070336.3	Fbxo47
ENSMUSG00000070337	1.90928	-2.32022	2.67809	-0.866371	0.386287	NA	ENSMUSG00000070337.4	Gpr179
ENSMUSG00000070345	0.724629	0.448444	4.17607	0.107384	0.914484	NA	ENSMUSG00000070345.3	Hsf5
ENSMUSG00000070348	4389.03	0.302859	0.196139	1.5441	0.122563	0.662843	ENSMUSG00000070348.5	Ccnd1
ENSMUSG00000070354	4.75035	-1.06053	1.73248	-0.612145	0.540442	NA	ENSMUSG00000070354.13	Evi2
ENSMUSG00000070371	10.5284	0.219349	1.00819	0.217566	0.827767	0.997668	ENSMUSG00000070371.11	Prss36
ENSMUSG00000070372	3575.77	0.215424	0.260574	0.826728	0.408391	0.942908	ENSMUSG00000070372.11	Capza1
ENSMUSG00000070388	0.362314	0.372375	4.95097	0.0752125	0.940046	NA	ENSMUSG00000070388.3	Fbxo39
ENSMUSG00000070390	0.695261	0.249032	4.41147	0.0564511	0.954982	NA	ENSMUSG00000070390.12	Nlrp1b
ENSMUSG00000070394	270.823	0.430154	0.271355	1.58521	0.112919	0.640369	ENSMUSG00000070394.10	Tmem256
ENSMUSG00000070407	73.7569	3.17774	0.571082	5.56442	2.63026e-08	3.95553e-06	ENSMUSG00000070407.5	Hs3st3b1
ENSMUSG00000070420	75.6694	-0.123127	0.41231	-0.298627	0.765225	0.997357	ENSMUSG00000070420.4	Zscan25
ENSMUSG00000070424	5.52617	0.0652533	1.42559	0.0457728	0.963491	NA	ENSMUSG00000070424.12	Art5
ENSMUSG00000070425	2.59544	5.00281	2.56989	1.9467	0.0515701	NA	ENSMUSG00000070425.13	Xntrpc
ENSMUSG00000070426	235.078	-0.0131466	0.281092	-0.0467699	0.962697	0.999946	ENSMUSG00000070426.12	Rnf121
ENSMUSG00000070427	43.9483	-0.633726	0.760872	-0.832895	0.404904	0.939314	ENSMUSG00000070427.4	Il18bp
ENSMUSG00000070436	6.37206	-3.13264	1.67535	-1.86984	0.0615056	NA	ENSMUSG00000070436.12	Serpinh1
ENSMUSG00000070462	451.285	0.267233	0.267266	0.999876	0.317371	0.908049	ENSMUSG00000070462.4	Tlnrd1
ENSMUSG00000070471	0.794958	3.29288	4.00464	0.822264	0.410926	NA	ENSMUSG00000070471.3	Erich6
ENSMUSG00000070473	2268.9	-0.267632	0.18282	-1.46391	0.143219	0.707343	ENSMUSG00000070473.4	Cldn3
ENSMUSG00000070493	2157.23	0.18587	0.231215	0.803885	0.421463	0.950444	ENSMUSG00000070493.3	Chchd2
ENSMUSG00000070498	29.9048	-0.980587	0.626362	-1.56553	0.117459	0.650165	ENSMUSG00000070498.3	Tmem132b
ENSMUSG00000070520	271.232	0.459289	0.277836	1.65309	0.0983117	0.598745	ENSMUSG00000070520.4	Nsmce3
ENSMUSG00000070533	0.928436	-3.18237	3.75804	-0.846816	0.397098	NA	ENSMUSG00000070533.11	Wfdc8
ENSMUSG00000070544	1539.57	0.372034	0.203448	1.82864	0.067453	0.51685	ENSMUSG00000070544.6	Top1
ENSMUSG00000070563	20.174	-0.618522	0.789185	-0.783748	0.433188	0.953101	ENSMUSG00000070563.6	Spaca4
ENSMUSG00000070564	2.34833	-0.973502	2.0363	-0.478075	0.632597	NA	ENSMUSG00000070564.15	Ntn5
ENSMUSG00000070565	153.677	-0.990571	0.346778	-2.8565	0.00428339	0.100838	ENSMUSG00000070565.11	Rasal2
ENSMUSG00000070570	4.73796	0.382124	1.47863	0.258432	0.796074	NA	ENSMUSG00000070570.5	Slc17a7
ENSMUSG00000070583	53.5986	0.0439195	0.509037	0.0862796	0.931244	0.998637	ENSMUSG00000070583.1	Fv1
ENSMUSG00000070594	0.905824	1.07208	3.45426	0.310364	0.756284	NA	ENSMUSG00000070594.10	Gm4788
ENSMUSG00000070604	7.99333	-0.334096	1.22939	-0.271758	0.785808	0.997357	ENSMUSG00000070604.5	Vsig10l
ENSMUSG00000070618	2.26725	2.48354	2.35327	1.05536	0.291262	NA	ENSMUSG00000070618.10	BC080695
ENSMUSG00000070619	1.00552	3.63978	3.65871	0.994824	0.319822	NA	ENSMUSG00000070619.5	Gm13119
ENSMUSG00000070637	1.99917	0.257709	2.46141	0.104699	0.916614	NA	ENSMUSG00000070637.2	Srarp
ENSMUSG00000070639	427.363	0.387015	0.248868	1.5551	0.119921	0.656497	ENSMUSG00000070639.5	Lrrc8b
ENSMUSG00000070643	630.344	-0.5242	0.24959	-2.10025	0.0357072	0.37707	ENSMUSG00000070643.11	Sox13
ENSMUSG00000070644	19.1332	-0.483856	0.779663	-0.620595	0.534866	0.97343	ENSMUSG00000070644.13	Etnk2
ENSMUSG00000070661	1128.19	0.760865	0.361118	2.10697	0.0351199	0.373885	ENSMUSG00000070661.6	Rnf186
ENSMUSG00000070687	3.95617	0.63626	1.58425	0.401617	0.687966	NA	ENSMUSG00000070687.11	Htr1d
ENSMUSG00000070691	286.486	0.540484	0.316548	1.70743	0.087742	0.569424	ENSMUSG00000070691.10	Runx3
ENSMUSG00000070697	743.603	0.362117	0.246769	1.46743	0.142259	0.704914	ENSMUSG00000070697.4	Utp3
ENSMUSG00000070699	104.966	-0.0396216	0.383766	-0.103244	0.917769	0.997956	ENSMUSG00000070699.5	Sars2
ENSMUSG00000070705	24.7775	1.09292	0.76404	1.43045	0.152588	0.723959	ENSMUSG00000070705.3	Eid2b
ENSMUSG00000070709	130.796	0.250072	0.337887	0.740105	0.459236	0.961668	ENSMUSG00000070709.12	Zfp974
ENSMUSG00000070713	39.8738	0.0132074	0.561345	0.0235282	0.981229	0.999946	ENSMUSG00000070713.5	Gm10282
ENSMUSG00000070717	5.34013	0.388695	1.79071	0.217063	0.82816	NA	ENSMUSG00000070717.1	Gm10300
ENSMUSG00000070720	6.06421	-0.912551	1.37072	-0.665744	0.505575	NA	ENSMUSG00000070720.3	Tmem200b
ENSMUSG00000070730	415.702	0.407017	0.23759	1.71311	0.0866932	0.567622	ENSMUSG00000070730.11	Rmdn3
ENSMUSG00000070733	1498.9	-0.179858	0.236075	-0.761869	0.446138	0.957974	ENSMUSG00000070733.13	Fryl
ENSMUSG00000070737	39.0946	-0.0938566	0.572146	-0.164043	0.869697	0.997956	ENSMUSG00000070737.10	Tmem35b
ENSMUSG00000070738	662.746	-0.0648286	0.210882	-0.307417	0.758526	0.997357	ENSMUSG00000070738.10	Dgkd
ENSMUSG00000070777	1.53111	2.75082	2.77753	0.990386	0.321985	NA	ENSMUSG00000070777.5	Ceacam20
ENSMUSG00000070780	1219.75	0.194754	0.194791	0.99981	0.317403	0.908049	ENSMUSG00000070780.11	Rbm47
ENSMUSG00000070798	1.69395	-0.727673	3.03995	-0.23937	0.810819	NA	ENSMUSG00000070798.4	Psg25
ENSMUSG00000070799	1.30902	1.59081	2.89647	0.549223	0.582852	NA	ENSMUSG00000070799.4	Psg26
ENSMUSG00000070802	8.14985	-0.748783	1.15792	-0.64666	0.517852	0.9729	ENSMUSG00000070802.5	Pnmal2
ENSMUSG00000070803	36.0215	-1.45247	0.618586	-2.34804	0.0188724	0.262031	ENSMUSG00000070803.6	Cited4
ENSMUSG00000070806	0.905824	1.07208	3.45426	0.310364	0.756284	NA	ENSMUSG00000070806.5	Zmynd12
ENSMUSG00000070808	82.5634	-0.443279	0.450742	-0.983445	0.325389	0.911744	ENSMUSG00000070808.4	Bicra
ENSMUSG00000070814	83.8501	-0.224249	0.515745	-0.434807	0.663703	0.994627	ENSMUSG00000070814.15	Zswim9
ENSMUSG00000070822	4.01291	-0.965251	1.60718	-0.600586	0.548116	NA	ENSMUSG00000070822.5	Zscan18
ENSMUSG00000070828	4.19523	4.26564	2.08705	2.04387	0.0409667	NA	ENSMUSG00000070828.10	Zscan4f
ENSMUSG00000070858	216.97	0.641588	0.296289	2.16541	0.0303564	0.346035	ENSMUSG00000070858.12	Gm1673
ENSMUSG00000070868	0.53199	-0.171973	4.82452	-0.0356456	0.971565	NA	ENSMUSG00000070868.11	Skint3
ENSMUSG00000070871	200.266	-0.334509	0.313253	-1.06786	0.285586	0.884565	ENSMUSG00000070871.10	Ccnyl1
ENSMUSG00000070877	0.876381	-0.11287	3.86751	-0.0291841	0.976718	NA	ENSMUSG00000070877.4	Ldlrad1
ENSMUSG00000070880	2.12667	0.772752	2.25748	0.342307	0.73212	NA	ENSMUSG00000070880.10	Gad1
ENSMUSG00000070883	13.9288	-0.459122	0.897462	-0.511578	0.608946	0.988562	ENSMUSG00000070883.3	Ccdc173
ENSMUSG00000070890	0.362314	0.372375	4.95097	0.0752125	0.940046	NA	ENSMUSG00000070890.3	Gm12794
ENSMUSG00000070891	0.362314	0.372375	4.95097	0.0752125	0.940046	NA	ENSMUSG00000070891.2	Gm12689
ENSMUSG00000070902	1.85253	1.60579	2.3101	0.695118	0.486981	NA	ENSMUSG00000070902.5	Zfp352
ENSMUSG00000070908	0.835495	-1.2507	3.44927	-0.362599	0.716905	NA	ENSMUSG00000070908.1	Gm13288
ENSMUSG00000070923	3184.66	0.287057	0.248079	1.15712	0.247225	0.853253	ENSMUSG00000070923.4	Klhl9
ENSMUSG00000070934	432.452	0.0178818	0.269705	0.0663012	0.947138	0.999946	ENSMUSG00000070934.6	Rraga
ENSMUSG00000070939	264.851	-0.214972	0.27103	-0.793166	0.427681	0.951897	ENSMUSG00000070939.9	Tgfbrap1
ENSMUSG00000070942	296.978	-0.88142	0.290331	-3.03591	0.0023981	0.0647903	ENSMUSG00000070942.8	Il1rl2
ENSMUSG00000070953	139.99	0.175141	0.325047	0.538818	0.590013	0.982655	ENSMUSG00000070953.13	Rabepk
ENSMUSG00000070972	130.783	0.36878	0.370722	0.994761	0.319852	0.908261	ENSMUSG00000070972.13	Dnajc25
ENSMUSG00000070979	1.10998	2.20353	3.1674	0.695689	0.486623	NA	ENSMUSG00000070979.5	Actl7a
ENSMUSG00000070985	94.1543	0.068842	0.619385	0.111146	0.911501	0.997956	ENSMUSG00000070985.3	Acnat1
ENSMUSG00000071001	0.514066	-0.293384	4.805	-0.0610581	0.951313	NA	ENSMUSG00000071001.4	Hrct1
ENSMUSG00000071014	246.838	0.0422038	0.29117	0.144945	0.884754	0.997956	ENSMUSG00000071014.10	Ndufb6
ENSMUSG00000071037	17.8356	-0.626097	0.795849	-0.786704	0.431455	0.952803	ENSMUSG00000071037.5	Camkmt
ENSMUSG00000071042	0.776684	-2.91926	4.02176	-0.725867	0.46792	NA	ENSMUSG00000071042.11	Rasgrp3
ENSMUSG00000071052	5.66847	1.23433	1.40814	0.876573	0.380718	NA	ENSMUSG00000071052.3	Rpl7a-ps5
ENSMUSG00000071054	831.425	-0.430122	0.203977	-2.10867	0.0349728	0.373885	ENSMUSG00000071054.12	Safb
ENSMUSG00000071064	124.923	-2.76659	0.37875	-7.30454	2.78211e-13	1.33563e-10	ENSMUSG00000071064.13	Zfp827
ENSMUSG00000071072	2517.51	0.158615	0.22298	0.711339	0.476874	0.968541	ENSMUSG00000071072.12	Ptges3
ENSMUSG00000071073	5.0296	-0.938782	1.4463	-0.649092	0.516279	NA	ENSMUSG00000071073.4	Lrrc73
ENSMUSG00000071074	372.805	-0.578984	0.402004	-1.44024	0.149798	0.722085	ENSMUSG00000071074.9	Yipf3
ENSMUSG00000071076	1765.56	0.123999	0.404158	0.306808	0.75899	0.997357	ENSMUSG00000071076.6	Jund
ENSMUSG00000071078	106.315	-0.327591	0.358616	-0.913486	0.360987	0.92505	ENSMUSG00000071078.6	Nr2c2ap
ENSMUSG00000071089	1.61893	0.176534	2.65465	0.0665001	0.94698	NA	ENSMUSG00000071089.3	Trim75
ENSMUSG00000071103	7.78319	0.235218	1.15211	0.204162	0.838227	NA	ENSMUSG00000071103.9	1700029J07Rik
ENSMUSG00000071112	1.81157	0.452575	2.95619	0.153094	0.878324	NA	ENSMUSG00000071112.12	Spx
ENSMUSG00000071113	1.83426	-1.13507	2.29597	-0.494374	0.621042	NA	ENSMUSG00000071113.4	Mboat4
ENSMUSG00000071172	3490.87	-0.254039	0.180325	-1.40879	0.158898	0.734853	ENSMUSG00000071172.12	Srsf3
ENSMUSG00000071176	84.4242	-0.386004	0.423339	-0.911808	0.36187	0.925568	ENSMUSG00000071176.10	Arhgef10
ENSMUSG00000071180	845.226	0.130885	0.321955	0.406531	0.684352	0.997357	ENSMUSG00000071180.5	Smim15
ENSMUSG00000071192	15.9762	-1.20236	0.883591	-1.36077	0.173587	0.761547	ENSMUSG00000071192.5	Wfikkn1
ENSMUSG00000071202	2.16713	-1.20868	2.41103	-0.501312	0.616152	NA	ENSMUSG00000071202.4	Ccdc78
ENSMUSG00000071203	268.797	-0.424539	0.352641	-1.20388	0.228635	0.832262	ENSMUSG00000071203.6	Naip5
ENSMUSG00000071226	3.59343	-0.804915	1.93108	-0.416821	0.67681	NA	ENSMUSG00000071226.11	Cecr2
ENSMUSG00000071252	32.4836	-0.721712	0.607374	-1.18825	0.234735	0.838569	ENSMUSG00000071252.6	2210408I21Rik
ENSMUSG00000071253	185.745	0.160618	0.305709	0.525396	0.599308	0.985779	ENSMUSG00000071253.8	Slc25a16
ENSMUSG00000071256	58.2292	-0.663273	0.495938	-1.33741	0.181088	0.771781	ENSMUSG00000071256.3	Zfp213
ENSMUSG00000071266	235.482	-0.63047	0.307294	-2.05168	0.0402004	0.401425	ENSMUSG00000071266.13	Zfp946
ENSMUSG00000071267	310.283	-0.380888	0.280812	-1.35638	0.174978	0.763662	ENSMUSG00000071267.11	Zfp942
ENSMUSG00000071280	0.514066	-0.293384	4.805	-0.0610581	0.951313	NA	ENSMUSG00000071280.1	Gm10322
ENSMUSG00000071281	161.286	-0.384698	0.319343	-1.20465	0.228337	0.83166	ENSMUSG00000071281.12	Zfp65
ENSMUSG00000071291	79.506	0.0518894	0.406578	0.127625	0.898446	0.997956	ENSMUSG00000071291.10	Zfp58
ENSMUSG00000071302	139.058	-0.119132	0.373951	-0.318577	0.750047	0.997357	ENSMUSG00000071302.10	2610044O15Rik8
ENSMUSG00000071324	0.899418	1.84148	3.9542	0.465703	0.641428	NA	ENSMUSG00000071324.11	Armc2
ENSMUSG00000071335	5.14081	-0.29863	1.41343	-0.211281	0.832668	NA	ENSMUSG00000071335.4	Mfsd4b3
ENSMUSG00000071337	588.824	-0.168581	0.258985	-0.650932	0.51509	0.972038	ENSMUSG00000071337.11	Tia1
ENSMUSG00000071342	0.47318	-2.17956	4.89227	-0.445511	0.65595	NA	ENSMUSG00000071342.5	Lsmem1
ENSMUSG00000071350	121.034	-0.318634	0.368738	-0.864121	0.387521	0.933322	ENSMUSG00000071350.12	Setdb2
ENSMUSG00000071356	1.32695	1.94105	2.99098	0.648969	0.516358	NA	ENSMUSG00000071356.7	Reg3b
ENSMUSG00000071359	304.422	-0.0605328	0.252666	-0.239577	0.810658	0.997666	ENSMUSG00000071359.13	Tbpl1
ENSMUSG00000071362	0.47318	-2.17956	4.89227	-0.445511	0.65595	NA	ENSMUSG00000071362.2	Gm10330
ENSMUSG00000071369	380.512	0.356959	0.25126	1.42067	0.155412	0.727922	ENSMUSG00000071369.11	Map3k5
ENSMUSG00000071379	913.307	0.1976	0.219104	0.901854	0.367134	0.927845	ENSMUSG00000071379.2	Hpcal1
ENSMUSG00000071398	2.58826	-0.502426	2.26324	-0.221994	0.824318	NA	ENSMUSG00000071398.8	2410004P03Rik
ENSMUSG00000071415	6937.4	0.27623	0.173346	1.59352	0.111044	0.63639	ENSMUSG00000071415.6	Rpl23
ENSMUSG00000071451	61.5651	0.0694157	0.458532	0.151387	0.87967	0.997956	ENSMUSG00000071451.10	Psmg4
ENSMUSG00000071454	445.229	0.122477	0.235293	0.520529	0.602695	0.98709	ENSMUSG00000071454.13	Dtnb
ENSMUSG00000071477	225.595	0.000710983	0.292136	0.00243374	0.998058	0.999946	ENSMUSG00000071477.10	Zfp777
ENSMUSG00000071478	354.65	-0.22308	0.251292	-0.887731	0.374685	0.931138	ENSMUSG00000071478.6	Hist1h2ad
ENSMUSG00000071497	78.3165	0.352301	0.514565	0.684659	0.493559	0.968713	ENSMUSG00000071497.3	Nutf2-ps1
ENSMUSG00000071506	16.8821	0.505733	0.852091	0.59352	0.552833	0.976573	ENSMUSG00000071506.3	Tmem139
ENSMUSG00000071516	809	-0.508037	0.35881	-1.4159	0.156806	0.730591	ENSMUSG00000071516.2	Hist1h2ai
ENSMUSG00000071528	527.119	-0.225582	0.239056	-0.943636	0.345356	0.918664	ENSMUSG00000071528.3	Usmg5
ENSMUSG00000071531	2.7691	-2.30611	2.1724	-1.06155	0.28844	NA	ENSMUSG00000071531.3	Gprin2
ENSMUSG00000071533	1195.53	0.170845	0.201397	0.848297	0.396272	0.93594	ENSMUSG00000071533.11	Pcnp
ENSMUSG00000071537	90.2321	0.0106321	0.428738	0.0247986	0.980216	0.999946	ENSMUSG00000071537.6	Klrg2
ENSMUSG00000071547	312.254	-0.887973	0.287455	-3.08909	0.0020077	0.0565692	ENSMUSG00000071547.4	Nt5dc2
ENSMUSG00000071550	4.03076	-1.06976	1.90991	-0.560112	0.575403	NA	ENSMUSG00000071550.13	Cfap44
ENSMUSG00000071551	581.743	-0.119435	0.463585	-0.257633	0.79669	0.997357	ENSMUSG00000071551.13	Akr1c19
ENSMUSG00000071552	7.39593	-0.874134	1.35213	-0.646487	0.517964	NA	ENSMUSG00000071552.4	Tigit
ENSMUSG00000071553	0.899418	1.84148	3.9542	0.465703	0.641428	NA	ENSMUSG00000071553.10	Cpa2
ENSMUSG00000071573	9.83911	-0.384519	1.05959	-0.362893	0.716685	0.997357	ENSMUSG00000071573.13	Rnls
ENSMUSG00000071604	156.338	0.0810495	0.63621	0.127394	0.898628	0.997956	ENSMUSG00000071604.4	Fam189a2
ENSMUSG00000071632	153.442	-0.348426	0.316795	-1.09985	0.271398	0.871293	ENSMUSG00000071632.10	2510002D24Rik
ENSMUSG00000071633	1.41989	0.35679	2.49019	0.143278	0.88607	NA	ENSMUSG00000071633.11	Gm4952
ENSMUSG00000071636	7.50749	0.213968	1.25381	0.170654	0.864496	NA	ENSMUSG00000071636.7	Rimbp3
ENSMUSG00000071637	283.254	0.515118	0.495539	1.03951	0.298568	0.896285	ENSMUSG00000071637.5	Cebpd
ENSMUSG00000071644	10321.3	-0.207001	0.195037	-1.06134	0.288535	0.887943	ENSMUSG00000071644.10	Eef1g
ENSMUSG00000071645	548.117	-0.484967	0.260424	-1.86222	0.062572	0.501963	ENSMUSG00000071645.5	Tut1
ENSMUSG00000071646	2770.7	-0.508806	0.21149	-2.40582	0.0161363	0.236401	ENSMUSG00000071646.9	Mta2
ENSMUSG00000071647	1273.89	-0.37024	0.191739	-1.93096	0.0534882	0.464284	ENSMUSG00000071647.5	Eml3
ENSMUSG00000071648	337.742	0.170075	0.31938	0.532516	0.594369	0.984508	ENSMUSG00000071648.3	Rom1
ENSMUSG00000071649	417.137	-0.28388	0.248597	-1.14193	0.253483	0.858297	ENSMUSG00000071649.5	B3gat3
ENSMUSG00000071650	4181.22	-0.368287	0.277337	-1.32794	0.184199	0.773121	ENSMUSG00000071650.5	Ganab
ENSMUSG00000071652	851.012	-0.634561	0.237041	-2.67701	0.00742827	0.146708	ENSMUSG00000071652.7	Ints5
ENSMUSG00000071653	481.692	0.0592471	0.229739	0.257888	0.796493	0.997357	ENSMUSG00000071653.9	1810009A15Rik
ENSMUSG00000071654	162.749	-0.484436	0.312214	-1.55161	0.120755	0.658481	ENSMUSG00000071654.5	Uqcc3
ENSMUSG00000071655	1615.16	0.0216026	0.192707	0.112101	0.910743	0.997956	ENSMUSG00000071655.11	Ubxn1
ENSMUSG00000071656	4.49285	-0.298457	1.50984	-0.197675	0.843299	NA	ENSMUSG00000071656.6	Lrrn4cl
ENSMUSG00000071657	518.48	-0.661928	0.225549	-2.93474	0.0033383	0.0834167	ENSMUSG00000071657.12	Bscl2
ENSMUSG00000071658	5.59096	-0.810795	1.37392	-0.590131	0.555103	NA	ENSMUSG00000071658.4	Gng3
ENSMUSG00000071659	2615.74	-0.38469	0.196512	-1.95759	0.0502786	0.452145	ENSMUSG00000071659.3	Hnrnpul2
ENSMUSG00000071660	1474.7	-0.104409	0.229072	-0.455791	0.64854	0.993049	ENSMUSG00000071660.10	Ttc9c
ENSMUSG00000071661	34.8166	0.238658	0.57998	0.411493	0.680711	0.997357	ENSMUSG00000071661.6	Zbtb3
ENSMUSG00000071662	463.56	-0.376754	0.28138	-1.33895	0.180587	0.770843	ENSMUSG00000071662.3	Polr2g
ENSMUSG00000071669	30.8587	0.0761803	0.634771	0.120012	0.904473	0.997956	ENSMUSG00000071669.14	Snx29
ENSMUSG00000071691	3.09564	-1.79125	2.12553	-0.842729	0.39938	NA	ENSMUSG00000071691.11	Gm960
ENSMUSG00000071708	843.711	0.218052	0.218488	0.998003	0.318278	0.908261	ENSMUSG00000071708.11	Sms
ENSMUSG00000071711	310.791	0.0223654	0.251507	0.0889258	0.929141	0.998637	ENSMUSG00000071711.12	Mpst
ENSMUSG00000071722	24.3641	0.625375	0.711766	0.878624	0.379605	0.931138	ENSMUSG00000071722.4	Spin4
ENSMUSG00000071723	37.0819	-5.08417	0.916762	-5.54579	2.92629e-08	4.29717e-06	ENSMUSG00000071723.7	Gspt2
ENSMUSG00000071724	2.95533	-1.46334	1.90543	-0.767981	0.442499	NA	ENSMUSG00000071724.5	Smpd5
ENSMUSG00000071748	62.7095	0.551863	0.446491	1.236	0.216459	0.817994	ENSMUSG00000071748.2	Gm14698
ENSMUSG00000071757	172.821	-0.997636	0.336569	-2.96413	0.00303536	0.0774792	ENSMUSG00000071757.10	Zhx2
ENSMUSG00000071847	11.1147	0.887122	1.03768	0.854909	0.392602	0.93483	ENSMUSG00000071847.12	Apcdd1
ENSMUSG00000071855	139.881	0.180878	0.327645	0.552056	0.58091	0.980167	ENSMUSG00000071855.4	Ccdc112
ENSMUSG00000071856	545.697	-0.0779709	0.335049	-0.232715	0.815983	0.997666	ENSMUSG00000071856.10	Mcc
ENSMUSG00000071862	78.4667	-0.412775	0.634047	-0.651017	0.515036	0.972038	ENSMUSG00000071862.2	Lrrtm2
ENSMUSG00000071866	13655.3	0.159074	0.179177	0.887801	0.374648	0.931138	ENSMUSG00000071866.12	Ppia
ENSMUSG00000071893	3.20244	1.94677	2.00665	0.970158	0.331968	NA	ENSMUSG00000071893.7	Vmn1r4
ENSMUSG00000071984	45.2476	-1.84932	0.603846	-3.06256	0.0021945	0.0603343	ENSMUSG00000071984.10	Fndc1
ENSMUSG00000072066	62.3453	-0.265607	0.445153	-0.596666	0.550731	0.975235	ENSMUSG00000072066.7	6720489N17Rik
ENSMUSG00000072082	549.334	-0.424101	0.223542	-1.89719	0.0578033	0.484554	ENSMUSG00000072082.6	Ccnf
ENSMUSG00000072115	67.6027	-1.08783	0.515044	-2.11212	0.0346763	0.373129	ENSMUSG00000072115.11	Ang
ENSMUSG00000072214	647.5	-0.0640212	0.258343	-0.247815	0.804278	0.997357	ENSMUSG00000072214.6	Sept5
ENSMUSG00000072235	95.074	0.469724	0.56709	0.828307	0.407497	0.942096	ENSMUSG00000072235.6	Tuba1a
ENSMUSG00000072244	16.9953	-0.439172	0.820709	-0.535113	0.592572	0.983985	ENSMUSG00000072244.11	Trim6
ENSMUSG00000072258	86.7946	-0.65236	0.408224	-1.59804	0.110033	0.635152	ENSMUSG00000072258.10	Taf1a
ENSMUSG00000072294	15.942	2.01273	0.874061	2.30273	0.021294	0.278899	ENSMUSG00000072294.5	Klf12
ENSMUSG00000072437	143.838	-0.128795	0.329474	-0.390911	0.695863	0.997357	ENSMUSG00000072437.3	Nanos1
ENSMUSG00000072494	82.4174	0.0351792	0.414777	0.0848147	0.932409	0.998637	ENSMUSG00000072494.7	Ppp1r3e
ENSMUSG00000072501	1378.7	0.541405	0.214009	2.52982	0.0114121	0.196455	ENSMUSG00000072501.5	Phf20l1
ENSMUSG00000072568	2640.55	0.201439	0.217146	0.927667	0.35358	0.924103	ENSMUSG00000072568.4	Fam84b
ENSMUSG00000072571	19.2822	-0.33764	0.847494	-0.398399	0.690336	0.997357	ENSMUSG00000072571.3	Tmem253
ENSMUSG00000072572	3.9017	-1.96811	1.71012	-1.15086	0.249791	NA	ENSMUSG00000072572.9	Slc39a2
ENSMUSG00000072582	307.758	-0.0338945	0.263162	-0.128797	0.897518	0.997956	ENSMUSG00000072582.9	Ptrh2
ENSMUSG00000072584	2.30744	-1.59649	2.12541	-0.751148	0.452564	NA	ENSMUSG00000072584.2	Gm7489
ENSMUSG00000072612	36.6465	-0.116773	0.609048	-0.19173	0.847953	0.997956	ENSMUSG00000072612.2	Gm10382
ENSMUSG00000072620	244.331	-1.52817	1.14705	-1.33226	0.182773	0.772823	ENSMUSG00000072620.3	Slfn2
ENSMUSG00000072623	16.0842	-0.845684	0.844033	-1.00196	0.316365	0.906119	ENSMUSG00000072623.6	Zfp9
ENSMUSG00000072624	0.47318	-2.17956	4.89227	-0.445511	0.65595	NA	ENSMUSG00000072624.3	Gm5460
ENSMUSG00000072640	102.386	0.0824833	0.383439	0.215115	0.829678	0.997956	ENSMUSG00000072640.11	Lyrm9
ENSMUSG00000072647	39.6055	0.0018795	0.650841	0.0028878	0.997696	0.999946	ENSMUSG00000072647.6	Adam1a
ENSMUSG00000072662	1.55372	-0.0130159	2.7103	-0.00480239	0.996168	NA	ENSMUSG00000072662.2	Mansc4
ENSMUSG00000072673	0.980841	-0.910939	3.80182	-0.239606	0.810636	NA	ENSMUSG00000072673.2	Gm10392
ENSMUSG00000072674	12.549	-1.93489	1.11785	-1.73091	0.0834676	0.561884	ENSMUSG00000072674.10	Plac9b
ENSMUSG00000072676	113.283	-0.70862	0.417761	-1.69623	0.0898417	0.576557	ENSMUSG00000072676.12	Tmem254a
ENSMUSG00000072680	658.408	-0.366292	0.231039	-1.58542	0.112872	0.640369	ENSMUSG00000072680.11	Tmem254c
ENSMUSG00000072694	71.5433	-0.296545	0.431661	-0.686986	0.492092	0.968541	ENSMUSG00000072694.7	1500011B03Rik
ENSMUSG00000072704	640.9	-0.042492	0.213461	-0.199062	0.842214	0.997956	ENSMUSG00000072704.6	Smim10l1
ENSMUSG00000072762	102.158	-0.863227	0.421486	-2.04805	0.0405547	0.40335	ENSMUSG00000072762.9	4930522L14Rik
ENSMUSG00000072763	40.4964	-0.753716	0.58529	-1.28776	0.197828	0.795877	ENSMUSG00000072763.2	5430403G16Rik
ENSMUSG00000072770	23.4184	-0.513537	0.746311	-0.688101	0.491389	0.968541	ENSMUSG00000072770.9	Acrbp
ENSMUSG00000072772	222.342	0.14829	0.29475	0.503106	0.61489	0.991266	ENSMUSG00000072772.3	Grcc10
ENSMUSG00000072774	1.32695	1.94105	2.99098	0.648969	0.516358	NA	ENSMUSG00000072774.10	Zfp951
ENSMUSG00000072812	119.575	0.571941	0.488987	1.16964	0.242144	0.848286	ENSMUSG00000072812.4	Ahnak2
ENSMUSG00000072822	0.584395	2.83439	4.55088	0.622823	0.533401	NA	ENSMUSG00000072822.2	BC061212
ENSMUSG00000072825	2697.68	0.0813638	0.244338	0.332997	0.739137	0.997357	ENSMUSG00000072825.11	Cep170b
ENSMUSG00000072872	694.998	0.433701	0.292358	1.48346	0.137952	0.69685	ENSMUSG00000072872.3	Rybp
ENSMUSG00000072889	298.117	-0.28311	0.271146	-1.04412	0.29643	0.895801	ENSMUSG00000072889.9	Nfxl1
ENSMUSG00000072905	1.74167	2.96116	2.65935	1.11349	0.265498	NA	ENSMUSG00000072905.5	Gm2016
ENSMUSG00000072915	43.5754	-0.41066	0.650974	-0.630839	0.528146	0.97343	ENSMUSG00000072915.3	Gm12258
ENSMUSG00000072919	3.28359	-0.172696	1.79682	-0.0961118	0.923432	NA	ENSMUSG00000072919.4	Noxred1
ENSMUSG00000072934	0.829089	-0.491386	4.03739	-0.121709	0.90313	NA	ENSMUSG00000072934.10	Trpc5os
ENSMUSG00000072941	1.10487	0.531675	3.12481	0.170146	0.864895	NA	ENSMUSG00000072941.5	Sod3
ENSMUSG00000072946	880.186	0.219906	0.202304	1.087	0.277035	0.877128	ENSMUSG00000072946.12	Ptgr2
ENSMUSG00000072949	75.7181	0.0407179	0.425191	0.0957638	0.923708	0.997956	ENSMUSG00000072949.6	Acot1
ENSMUSG00000072952	0.362314	0.372375	4.95097	0.0752125	0.940046	NA	ENSMUSG00000072952.6	Gm5878
ENSMUSG00000072955	4.32247	-3.01133	1.87446	-1.6065	0.108163	NA	ENSMUSG00000072955.14	Tmsb15l
ENSMUSG00000072963	6.05332	0.370755	1.38463	0.267765	0.78888	NA	ENSMUSG00000072963.2	Gm10447
ENSMUSG00000072966	0.525585	0.788402	4.8333	0.163119	0.870425	NA	ENSMUSG00000072966.11	Gprasp2
ENSMUSG00000072969	64.5961	0.13373	0.489683	0.273094	0.784781	0.997357	ENSMUSG00000072969.2	Armcx5
ENSMUSG00000072972	33.5761	-0.407874	0.694389	-0.587386	0.556945	0.977473	ENSMUSG00000072972.3	Adam4
ENSMUSG00000072974	27.0842	-0.375593	0.998842	-0.376028	0.706896	0.997357	ENSMUSG00000072974.4	Gm4787
ENSMUSG00000072980	74.722	0.0734561	0.42866	0.171362	0.863939	0.997956	ENSMUSG00000072980.3	Oip5
ENSMUSG00000073002	42.4723	0.214756	0.525066	0.409008	0.682534	0.997357	ENSMUSG00000073002.9	Vamp5
ENSMUSG00000073007	0.624932	-2.59672	4.38559	-0.592102	0.553782	NA	ENSMUSG00000073007.10	Fam46d
ENSMUSG00000073016	183.129	0.35368	0.29838	1.18533	0.235887	0.840999	ENSMUSG00000073016.3	Uprt
ENSMUSG00000073043	5.32998	-0.0947085	1.72183	-0.0550047	0.956135	NA	ENSMUSG00000073043.5	Atoh1
ENSMUSG00000073052	1.46078	1.0372	2.75109	0.377015	0.706162	NA	ENSMUSG00000073052.3	D130052B06Rik
ENSMUSG00000073062	178.417	0.203846	0.392191	0.519761	0.60323	0.98709	ENSMUSG00000073062.3	Zxdb
ENSMUSG00000073079	2724.63	0.0764855	0.216328	0.353563	0.723666	0.997357	ENSMUSG00000073079.6	Srp54a
ENSMUSG00000073096	13.1271	-0.942867	0.927798	-1.01624	0.309514	0.903843	ENSMUSG00000073096.11	Lrrc61
ENSMUSG00000073102	0.53199	-0.171973	4.82452	-0.0356456	0.971565	NA	ENSMUSG00000073102.7	Drc1
ENSMUSG00000073131	275.28	0.404452	0.26892	1.50399	0.132585	0.683287	ENSMUSG00000073131.12	Vma21
ENSMUSG00000073139	128.514	0.0925998	0.370373	0.250017	0.802574	0.997357	ENSMUSG00000073139.9	Tmem185a
ENSMUSG00000073158	3.13852	0.92391	1.87923	0.491642	0.622972	NA	ENSMUSG00000073158.4	9030624G23Rik
ENSMUSG00000073184	30.0229	0.192237	0.632596	0.303885	0.761215	0.997357	ENSMUSG00000073184.3	Gm10479
ENSMUSG00000073197	76.7833	-1.24235	0.4301	-2.8885	0.00387079	0.093453	ENSMUSG00000073197.9	5730507C01Rik
ENSMUSG00000073399	3.5411	-1.2616	1.77964	-0.708905	0.478383	NA	ENSMUSG00000073399.9	Trim40
ENSMUSG00000073400	0.47318	-2.17956	4.89227	-0.445511	0.65595	NA	ENSMUSG00000073400.6	Trim10
ENSMUSG00000073407	0.724629	0.448444	4.17607	0.107384	0.914484	NA	ENSMUSG00000073407.1	Gm6034
ENSMUSG00000073408	68.1099	0.540861	0.437433	1.23644	0.216293	0.817865	ENSMUSG00000073408.2	Dpcr1
ENSMUSG00000073409	29.244	0.000302212	0.628977	0.000480481	0.999617	0.999946	ENSMUSG00000073409.12	H2-Q6
ENSMUSG00000073411	4300.3	-0.598808	0.178025	-3.36361	0.000769301	0.0278331	ENSMUSG00000073411.11	H2-D1
ENSMUSG00000073412	0.47318	-2.17956	4.89227	-0.445511	0.65595	NA	ENSMUSG00000073412.6	Lst1
ENSMUSG00000073413	27.2893	-0.6328	0.674627	-0.938	0.348244	0.921515	ENSMUSG00000073413.9	Ly6g6d
ENSMUSG00000073414	7.92136	-0.862515	1.1841	-0.728411	0.466362	0.96464	ENSMUSG00000073414.8	Mpig6b
ENSMUSG00000073418	0.905824	1.07208	3.45426	0.310364	0.756284	NA	ENSMUSG00000073418.4	C4b
ENSMUSG00000073422	95.5502	-0.581472	0.401053	-1.44986	0.147097	0.716745	ENSMUSG00000073422.10	H2-Ke6
ENSMUSG00000073423	143.615	-0.912225	0.324355	-2.81243	0.00491693	0.109595	ENSMUSG00000073423.9	Zfp414
ENSMUSG00000073427	67.6448	0.206663	0.461977	0.447345	0.654626	0.993049	ENSMUSG00000073427.4	Gm4924
ENSMUSG00000073433	49.5866	-0.587872	0.531367	-1.10634	0.26858	0.870079	ENSMUSG00000073433.10	Arhgdig
ENSMUSG00000073434	237.769	-0.683087	0.295151	-2.31436	0.0206479	0.275981	ENSMUSG00000073434.11	Wdr90
ENSMUSG00000073435	178.123	-0.747623	0.301477	-2.47987	0.013143	0.212776	ENSMUSG00000073435.10	Nme3
ENSMUSG00000073436	202.31	-0.26833	0.357015	-0.751593	0.452296	0.959498	ENSMUSG00000073436.11	Eme2
ENSMUSG00000073448	1.41989	0.35679	2.49019	0.143278	0.88607	NA	ENSMUSG00000073448.1	Gm10509
ENSMUSG00000073460	0.624932	-2.59672	4.38559	-0.592102	0.553782	NA	ENSMUSG00000073460.4	Pnldc1
ENSMUSG00000073468	222.632	-0.625154	0.282482	-2.21308	0.0268923	0.324344	ENSMUSG00000073468.11	Sft2d1
ENSMUSG00000073471	215.242	-0.487653	0.313614	-1.55494	0.11996	0.656497	ENSMUSG00000073471.2	Rsph3a
ENSMUSG00000073481	649.59	-0.690866	0.274899	-2.51316	0.0119656	0.201015	ENSMUSG00000073481.9	Marc2
ENSMUSG00000073482	2.78132	1.69341	2.11397	0.801057	0.423099	NA	ENSMUSG00000073482.2	Gm10517
ENSMUSG00000073486	5.11344	1.00223	1.41553	0.708027	0.478929	NA	ENSMUSG00000073486.2	Gm10518
ENSMUSG00000073489	9.52017	1.06827	1.10887	0.963382	0.335356	0.914408	ENSMUSG00000073489.6	Ifi204
ENSMUSG00000073497	1.51959	1.86076	2.75347	0.675789	0.499174	NA	ENSMUSG00000073497.6	AA792892
ENSMUSG00000073542	121.695	0.152948	0.359178	0.425829	0.670233	0.997209	ENSMUSG00000073542.2	Cep76
ENSMUSG00000073557	375.675	0.0652977	0.238464	0.273827	0.784218	0.997357	ENSMUSG00000073557.11	Ppp1r12b
ENSMUSG00000073563	1021.69	0.362406	0.220756	1.64166	0.100661	0.604642	ENSMUSG00000073563.2	Csnk1g3
ENSMUSG00000073591	80.2657	-0.62069	0.429772	-1.44423	0.148674	0.721715	ENSMUSG00000073591.4	Pcdhb22
ENSMUSG00000073598	152.814	-0.698815	0.347284	-2.01223	0.0441956	0.424673	ENSMUSG00000073598.3	1700066B19Rik
ENSMUSG00000073599	80.3145	-2.37253	0.51339	-4.62131	3.81321e-06	0.000321598	ENSMUSG00000073599.9	Ecscr
ENSMUSG00000073600	22.4554	-0.796738	0.758357	-1.05061	0.293437	0.893549	ENSMUSG00000073600.3	Prob1
ENSMUSG00000073609	197.68	0.242042	0.297136	0.814582	0.415312	0.945998	ENSMUSG00000073609.9	D2hgdh
ENSMUSG00000073616	284.278	-0.254296	0.260055	-0.977854	0.328146	0.911972	ENSMUSG00000073616.10	Cops9
ENSMUSG00000073633	46.4265	-0.313368	0.553718	-0.565935	0.571438	0.980167	ENSMUSG00000073633.9	Fbxo36
ENSMUSG00000073639	637.208	0.377289	0.246866	1.52831	0.126435	0.668996	ENSMUSG00000073639.5	Rab18
ENSMUSG00000073640	1287.43	0.165279	0.241535	0.684285	0.493795	0.968713	ENSMUSG00000073640.2	Rpl27-ps3
ENSMUSG00000073643	109.706	-0.550046	0.459657	-1.19664	0.231446	0.836153	ENSMUSG00000073643.11	Wdfy1
ENSMUSG00000073664	1460.6	-0.141886	0.201291	-0.704881	0.480885	0.968541	ENSMUSG00000073664.11	Nbeal1
ENSMUSG00000073676	1515.6	-0.23336	0.207249	-1.12599	0.26017	0.86345	ENSMUSG00000073676.4	Hspe1
ENSMUSG00000073678	29134.6	0.040338	0.264413	0.152557	0.878748	0.997956	ENSMUSG00000073678.4	Pgap1
ENSMUSG00000073680	1.27454	0.107854	3.44644	0.0312943	0.975035	NA	ENSMUSG00000073680.2	Tmem88b
ENSMUSG00000073684	120.512	0.196062	0.342949	0.571696	0.567528	0.980167	ENSMUSG00000073684.13	Faap20
ENSMUSG00000073700	243.907	0.336573	0.384301	0.875806	0.381135	0.931379	ENSMUSG00000073700.3	Klhl21
ENSMUSG00000073702	5981.82	-0.110308	0.201588	-0.547195	0.584245	0.980518	ENSMUSG00000073702.11	Rpl31
ENSMUSG00000073705	35.6895	0.21983	0.580986	0.378373	0.705153	0.997357	ENSMUSG00000073705.10	Cenps
ENSMUSG00000073725	723.305	0.120596	0.237335	0.508125	0.611365	0.990056	ENSMUSG00000073725.8	Lmbrd1
ENSMUSG00000073733	3.4059	-0.569299	1.69514	-0.335841	0.736991	NA	ENSMUSG00000073733.4	Rsg1
ENSMUSG00000073755	6.81856	-0.0113157	1.22576	-0.00923153	0.992634	NA	ENSMUSG00000073755.4	5730409E04Rik
ENSMUSG00000073758	47.1011	-0.197878	0.549431	-0.360151	0.718734	0.997357	ENSMUSG00000073758.10	Sh3d21
ENSMUSG00000073761	0.47318	-2.17956	4.89227	-0.445511	0.65595	NA	ENSMUSG00000073761.2	4933427I04Rik
ENSMUSG00000073771	141.841	0.0729169	0.338811	0.215214	0.8296	0.997956	ENSMUSG00000073771.11	Btbd19
ENSMUSG00000073775	217.444	0.0129176	0.287594	0.0449161	0.964174	0.999946	ENSMUSG00000073775.4	Kti12
ENSMUSG00000073791	13.3515	0.0630785	0.898993	0.0701657	0.944062	0.99931	ENSMUSG00000073791.11	Efcab7
ENSMUSG00000073792	236.638	-0.211762	0.29013	-0.729888	0.465459	0.964274	ENSMUSG00000073792.11	Alg6
ENSMUSG00000073795	1.92755	0.506055	2.47368	0.204575	0.837904	NA	ENSMUSG00000073795.11	6430531B16Rik
ENSMUSG00000073802	474.307	0.506789	0.317027	1.59857	0.109917	0.635152	ENSMUSG00000073802.4	Cdkn2b
ENSMUSG00000073805	5.53036	-1.69533	1.87274	-0.905265	0.365325	NA	ENSMUSG00000073805.5	Fam196a
ENSMUSG00000073838	794.179	0.0716337	0.207657	0.344962	0.730123	0.997357	ENSMUSG00000073838.10	Tufm
ENSMUSG00000073856	14.2783	-0.326617	0.882651	-0.370041	0.711352	0.997357	ENSMUSG00000073856.11	Iqck
ENSMUSG00000073867	27.6666	0.323199	0.673727	0.479718	0.631428	0.992325	ENSMUSG00000073867.2	AA474408
ENSMUSG00000073888	3.45831	-0.0124412	1.69564	-0.00733715	0.994146	NA	ENSMUSG00000073888.13	Ccl27a
ENSMUSG00000073889	19.8864	-1.31592	0.859826	-1.53045	0.125905	0.667324	ENSMUSG00000073889.10	Il11ra1
ENSMUSG00000073910	462.869	-0.0425325	0.281133	-0.15129	0.879747	0.997956	ENSMUSG00000073910.10	Mob3b
ENSMUSG00000073968	66.9674	0.0950461	0.437034	0.21748	0.827835	0.997668	ENSMUSG00000073968.4	Trim68
ENSMUSG00000073982	244.827	-0.118815	0.327447	-0.362852	0.716715	0.997357	ENSMUSG00000073982.11	Rhog
ENSMUSG00000073987	80.7435	0.749811	0.406271	1.84559	0.0649517	0.507338	ENSMUSG00000073987.4	Ggh
ENSMUSG00000073995	2.91644	0.469744	2.19113	0.214384	0.830247	NA	ENSMUSG00000073995.2	Gm10604
ENSMUSG00000074004	2.30779	0.525067	2.02528	0.259257	0.795437	NA	ENSMUSG00000074004.3	B3gnt6
ENSMUSG00000074006	80.9618	0.294741	0.423774	0.695516	0.486732	0.968541	ENSMUSG00000074006.3	Omp
ENSMUSG00000074028	0.853419	-1.2447	4.04776	-0.307504	0.758459	NA	ENSMUSG00000074028.4	Slc22a13
ENSMUSG00000074030	612.869	0.00120568	0.214103	0.0056313	0.995507	0.999946	ENSMUSG00000074030.3	Exoc8
ENSMUSG00000074061	26.6578	1.38655	0.723444	1.91659	0.0552897	0.472812	ENSMUSG00000074061.4	Fbxw19
ENSMUSG00000074062	0.853419	-1.2447	4.04776	-0.307504	0.758459	NA	ENSMUSG00000074062.5	Fbxw16
ENSMUSG00000074063	98.8582	-0.04286	0.383937	-0.111633	0.911115	0.997956	ENSMUSG00000074063.10	Osgin1
ENSMUSG00000074064	178.684	0.750378	0.318285	2.35756	0.0183953	0.257989	ENSMUSG00000074064.6	Mlycd
ENSMUSG00000074088	554.102	-0.185697	0.267001	-0.695491	0.486748	0.968541	ENSMUSG00000074088.6	Snrnp40
ENSMUSG00000074093	262.276	0.594458	0.368861	1.6116	0.107049	0.627315	ENSMUSG00000074093.4	Svip
ENSMUSG00000074102	1174.7	0.0848561	0.230287	0.36848	0.712515	0.997357	ENSMUSG00000074102.4	Rbm15b
ENSMUSG00000074111	0.794958	3.29288	4.00464	0.822264	0.410926	NA	ENSMUSG00000074111.4	Mrgpra9
ENSMUSG00000074121	60.1454	0.114116	0.451312	0.252854	0.800381	0.997357	ENSMUSG00000074121.3	Ntf5
ENSMUSG00000074129	10951.1	0.0935966	0.188077	0.497651	0.61873	0.991579	ENSMUSG00000074129.13	Rpl13a
ENSMUSG00000074141	2.20169	-0.0530196	2.46376	-0.0215198	0.982831	NA	ENSMUSG00000074141.13	Il4i1
ENSMUSG00000074151	1.57164	0.0199477	2.38484	0.00836437	0.993326	NA	ENSMUSG00000074151.13	Nlrc5
ENSMUSG00000074158	39.9388	0.131749	0.599278	0.219846	0.825991	0.997668	ENSMUSG00000074158.9	Zfp976
ENSMUSG00000074165	107.092	-0.10973	0.424321	-0.258602	0.795942	0.997357	ENSMUSG00000074165.10	Zfp788
ENSMUSG00000074166	103.851	-0.0660041	0.37002	-0.17838	0.858425	0.997956	ENSMUSG00000074166.7	AW146154
ENSMUSG00000074170	403.286	0.422894	0.303471	1.39352	0.163462	0.739253	ENSMUSG00000074170.5	Plekhf1
ENSMUSG00000074171	9.71852	0.031936	1.11238	0.0287097	0.977096	0.999946	ENSMUSG00000074171.2	Gm6658
ENSMUSG00000074178	2.35985	-0.623306	2.05992	-0.302587	0.762205	NA	ENSMUSG00000074178.2	Gm10638
ENSMUSG00000074179	7.18798	1.18205	1.26609	0.933624	0.350498	NA	ENSMUSG00000074179.11	Gm10639
ENSMUSG00000074182	46.3155	-0.318777	0.514629	-0.61943	0.535633	0.97343	ENSMUSG00000074182.8	Znhit6
ENSMUSG00000074183	1125.29	2.56961	0.33236	7.7314	1.0637e-14	7.37614e-12	ENSMUSG00000074183.3	Gsta1
ENSMUSG00000074194	60.6019	-0.0578713	0.475247	-0.121771	0.90308	0.997956	ENSMUSG00000074194.4	Zfp791
ENSMUSG00000074195	3.66964	5.48074	2.33445	2.34777	0.0188864	NA	ENSMUSG00000074195.3	Clca4b
ENSMUSG00000074203	3.5056	0.0685014	1.67624	0.0408661	0.967403	NA	ENSMUSG00000074203.4	G430095P16Rik
ENSMUSG00000074211	67.1749	0.177436	0.431911	0.410817	0.681207	0.997357	ENSMUSG00000074211.4	Sdhaf1
ENSMUSG00000074212	449.767	0.38626	0.276702	1.39594	0.162732	0.738337	ENSMUSG00000074212.7	Dnajb14
ENSMUSG00000074213	22.1399	-0.223297	0.753016	-0.296537	0.76682	0.997357	ENSMUSG00000074213.2	Gm10642
ENSMUSG00000074215	14.4605	0.639045	0.923071	0.692303	0.488747	0.968541	ENSMUSG00000074215.2	Gm10643
ENSMUSG00000074217	39.1859	-0.186074	0.557704	-0.333644	0.738648	0.997357	ENSMUSG00000074217.8	2210011C24Rik
ENSMUSG00000074218	16.2251	-0.331038	0.820271	-0.403571	0.686528	0.997357	ENSMUSG00000074218.3	Cox7a1
ENSMUSG00000074219	5.25809	-0.748479	1.40479	-0.532806	0.594168	NA	ENSMUSG00000074219.2	Gm10644
ENSMUSG00000074220	11.4149	-1.47759	1.06924	-1.38191	0.166999	0.7482	ENSMUSG00000074220.10	Zfp382
ENSMUSG00000074221	308.432	-0.306894	0.269371	-1.1393	0.254579	0.859289	ENSMUSG00000074221.12	Zfp568
ENSMUSG00000074227	2505.04	-0.256678	0.210687	-1.21829	0.223114	0.823665	ENSMUSG00000074227.12	Spint2
ENSMUSG00000074232	2.81674	-0.23456	2.1333	-0.109952	0.912448	NA	ENSMUSG00000074232.2	Gm10647
ENSMUSG00000074238	481.626	0.164831	0.235729	0.69924	0.484402	0.968541	ENSMUSG00000074238.6	Ap1ar
ENSMUSG00000074240	0.53199	-0.171973	4.82452	-0.0356456	0.971565	NA	ENSMUSG00000074240.4	Cib3
ENSMUSG00000074247	568.118	-0.0827501	0.264672	-0.312651	0.754546	0.997357	ENSMUSG00000074247.10	Dda1
ENSMUSG00000074252	2.01034	-1.74009	2.51146	-0.692862	0.488396	NA	ENSMUSG00000074252.2	Gm10654
ENSMUSG00000074259	129.058	0.338692	0.348308	0.972392	0.330855	0.911972	ENSMUSG00000074259.10	Gramd2
ENSMUSG00000074264	2.16115	1.72371	2.48206	0.694468	0.487389	NA	ENSMUSG00000074264.12	Amy1
ENSMUSG00000074269	1.36749	-1.0244	2.83186	-0.36174	0.717547	NA	ENSMUSG00000074269.10	Rec114
ENSMUSG00000074272	9347.1	0.357512	0.23296	1.53465	0.124869	0.666367	ENSMUSG00000074272.10	Ceacam1
ENSMUSG00000074277	103.102	-0.0868213	0.369491	-0.234975	0.814228	0.997666	ENSMUSG00000074277.4	Phldb3
ENSMUSG00000074282	25.5608	-0.0187442	0.675351	-0.0277548	0.977858	0.999946	ENSMUSG00000074282.10	Zfp94
ENSMUSG00000074283	18.4719	0.270105	0.857976	0.314816	0.752901	0.997357	ENSMUSG00000074283.5	Zfp109
ENSMUSG00000074300	139.86	-0.0166206	0.354668	-0.0468624	0.962623	0.999946	ENSMUSG00000074300.4	BC030870
ENSMUSG00000074305	2030.5	0.264062	0.230433	1.14594	0.251821	0.856596	ENSMUSG00000074305.9	Peak1
ENSMUSG00000074340	9.94451	-1.20009	1.19244	-1.00641	0.314217	0.904326	ENSMUSG00000074340.9	Ovgp1
ENSMUSG00000074345	1.42664	4.15234	3.23254	1.28454	0.198953	NA	ENSMUSG00000074345.4	Tnfaip8l3
ENSMUSG00000074355	1.65307	-1.45307	2.66645	-0.544948	0.585789	NA	ENSMUSG00000074355.2	Gm10676
ENSMUSG00000074358	131.154	-0.132213	0.344249	-0.384062	0.700932	0.997357	ENSMUSG00000074358.9	Ccdc61
ENSMUSG00000074364	390.104	-0.296086	0.267297	-1.1077	0.267989	0.870079	ENSMUSG00000074364.6	Ehd2
ENSMUSG00000074384	9.05332	1.06763	1.1297	0.945055	0.344631	0.918574	ENSMUSG00000074384.4	AI429214
ENSMUSG00000074403	828.853	-0.203174	0.212781	-0.954848	0.339654	0.916392	ENSMUSG00000074403.2	Hist2h3b
ENSMUSG00000074405	270.325	-0.402602	0.302602	-1.33047	0.183364	0.773121	ENSMUSG00000074405.8	Zfp865
ENSMUSG00000074406	113.278	-0.347732	0.367629	-0.945877	0.344211	0.91824	ENSMUSG00000074406.5	Zfp628
ENSMUSG00000074424	1.05758	0.324293	2.86766	0.113086	0.909962	NA	ENSMUSG00000074424.3	Gm10696
ENSMUSG00000074445	598.638	0.475286	0.336064	1.41427	0.157282	0.732263	ENSMUSG00000074445.4	Sprr2a3
ENSMUSG00000074449	3.67961	-2.77585	1.98505	-1.39838	0.162	NA	ENSMUSG00000074449.3	Gm15319
ENSMUSG00000074452	4.9843	0.36937	1.42431	0.259332	0.795379	NA	ENSMUSG00000074452.13	Pate2
ENSMUSG00000074457	1710.78	0.480429	0.304555	1.57748	0.114685	0.643131	ENSMUSG00000074457.10	S100a16
ENSMUSG00000074472	23.5522	-0.795504	0.740479	-1.07431	0.282684	0.883249	ENSMUSG00000074472.10	Zfp872
ENSMUSG00000074476	222.127	-0.00243751	0.303767	-0.00802426	0.993598	0.999946	ENSMUSG00000074476.6	Spc24
ENSMUSG00000074480	44.7436	0.0268994	0.513138	0.0524215	0.958193	0.999946	ENSMUSG00000074480.4	Mex3a
ENSMUSG00000074489	3.57116	1.48946	1.74807	0.852062	0.39418	NA	ENSMUSG00000074489.9	Bglap3
ENSMUSG00000074497	1.00517	-1.55424	3.28468	-0.473178	0.636086	NA	ENSMUSG00000074497.5	A430078G23Rik
ENSMUSG00000074500	2.74684	0.994419	1.89853	0.523783	0.600429	NA	ENSMUSG00000074500.11	Zfp558
ENSMUSG00000074513	1732.24	0.418637	0.238317	1.75664	0.0789795	0.550431	ENSMUSG00000074513.9	Arfip1
ENSMUSG00000074519	229.131	-0.217154	0.314595	-0.690264	0.490028	0.968541	ENSMUSG00000074519.11	Zfp971
ENSMUSG00000074521	28.4609	0.106848	0.632393	0.168958	0.86583	0.997956	ENSMUSG00000074521.9	Gm14327
ENSMUSG00000074527	159.903	-1.02355	1.29827	-0.788393	0.430467	0.952803	ENSMUSG00000074527.11	Gm14296
ENSMUSG00000074529	9.44301	0.33104	1.07598	0.307664	0.758338	0.997357	ENSMUSG00000074529.10	Zfp972
ENSMUSG00000074569	13.0236	0.133691	0.947118	0.141155	0.887747	0.997956	ENSMUSG00000074569.4	Gcnt7
ENSMUSG00000074570	0.8879	0.799821	3.38075	0.236581	0.812982	NA	ENSMUSG00000074570.14	Cass4
ENSMUSG00000074576	59.8568	-0.173892	0.475048	-0.366051	0.714327	0.997357	ENSMUSG00000074576.4	Mocs3
ENSMUSG00000074577	7.09851	1.41548	1.3419	1.05483	0.291505	NA	ENSMUSG00000074577.9	Ripor3
ENSMUSG00000074579	21.4025	0.107465	0.717862	0.149702	0.881	0.997956	ENSMUSG00000074579.13	Lekr1
ENSMUSG00000074582	740.153	0.0213648	0.210919	0.101294	0.919317	0.997956	ENSMUSG00000074582.10	Arfgef2
ENSMUSG00000074596	1.94548	0.541558	2.18583	0.247759	0.804321	NA	ENSMUSG00000074596.3	Spint3
ENSMUSG00000074603	0.8879	0.799821	3.38075	0.236581	0.812982	NA	ENSMUSG00000074603.3	Gm10729
ENSMUSG00000074604	158.926	-0.0620703	0.401834	-0.154468	0.877241	0.997956	ENSMUSG00000074604.9	Mgst2
ENSMUSG00000074607	4.11268	-0.236172	1.61906	-0.14587	0.884024	NA	ENSMUSG00000074607.11	Tox2
ENSMUSG00000074619	12.6065	1.08354	1.11328	0.973281	0.330413	0.911972	ENSMUSG00000074619.5	1700034I23Rik
ENSMUSG00000074622	25.7269	1.55305	0.929542	1.67076	0.0947682	0.590783	ENSMUSG00000074622.4	Mafb
ENSMUSG00000074625	145.073	0.93397	0.35968	2.59667	0.00941327	0.173811	ENSMUSG00000074625.10	Arhgap40
ENSMUSG00000074627	2.85641	1.34489	2.03508	0.660856	0.508705	NA	ENSMUSG00000074627.11	Mroh8
ENSMUSG00000074629	14.5039	0.313389	1.05083	0.298229	0.765529	0.997357	ENSMUSG00000074629.2	4930518I15Rik
ENSMUSG00000074634	125.974	-0.0620396	0.350581	-0.176962	0.859538	0.997956	ENSMUSG00000074634.12	Tmem267
ENSMUSG00000074635	3.65224	-0.492301	1.9284	-0.25529	0.798499	NA	ENSMUSG00000074635.2	3110070M22Rik
ENSMUSG00000074643	568.768	0.185089	0.247841	0.746804	0.455182	0.960523	ENSMUSG00000074643.12	Cpne1
ENSMUSG00000074646	8.68722	-0.0948107	1.2117	-0.078246	0.937632	0.998637	ENSMUSG00000074646.10	6430550D23Rik
ENSMUSG00000074647	14.4848	0.587972	0.879159	0.668789	0.50363	0.971588	ENSMUSG00000074647.3	Fam83c
ENSMUSG00000074649	123.11	0.576962	0.435029	1.32626	0.184753	0.773121	ENSMUSG00000074649.6	BC029722
ENSMUSG00000074650	2.78097	-0.0406301	1.84453	-0.0220274	0.982426	NA	ENSMUSG00000074650.2	Gm10735
ENSMUSG00000074651	1.20933	-0.125524	2.68744	-0.0467077	0.962746	NA	ENSMUSG00000074651.3	Mcidas
ENSMUSG00000074652	43.3658	2.24415	0.572752	3.91819	8.92169e-05	0.00492746	ENSMUSG00000074652.3	Myh7b
ENSMUSG00000074653	1.36783	2.59769	2.91871	0.890014	0.373458	NA	ENSMUSG00000074653.10	Lrrc31
ENSMUSG00000074656	5436.04	1.00627	0.199792	5.03658	4.73928e-07	5.09963e-05	ENSMUSG00000074656.12	Eif2s2
ENSMUSG00000074657	1.20292	0.575718	3.49958	0.16451	0.869329	NA	ENSMUSG00000074657.5	Kif5a
ENSMUSG00000074665	5.15901	0.445443	1.52725	0.291663	0.770544	NA	ENSMUSG00000074665.10	Bpifb4
ENSMUSG00000074671	3.23189	2.62912	1.92755	1.36397	0.172578	NA	ENSMUSG00000074671.6	Tspyl3
ENSMUSG00000074673	2.42506	-0.43398	2.00446	-0.216507	0.828593	NA	ENSMUSG00000074673.15	Ttll9
ENSMUSG00000074698	2580	0.159398	0.193073	0.825585	0.40904	0.944089	ENSMUSG00000074698.10	Csnk2a1
ENSMUSG00000074715	70.1811	0.130231	0.433239	0.300599	0.76372	0.997357	ENSMUSG00000074715.3	Ccl28
ENSMUSG00000074731	24.0004	-0.0702212	0.718362	-0.0977519	0.922129	0.997956	ENSMUSG00000074731.3	Zfp345
ENSMUSG00000074733	655.994	-0.785789	0.360572	-2.17928	0.0293107	0.339699	ENSMUSG00000074733.14	Zfp950
ENSMUSG00000074734	0.572877	1.11773	4.60195	0.242881	0.808098	NA	ENSMUSG00000074734.3	4933416C03Rik
ENSMUSG00000074735	28.1983	0.177479	0.636582	0.2788	0.780399	0.997357	ENSMUSG00000074735.2	Gm21994
ENSMUSG00000074738	30.9529	0.139439	0.64088	0.217575	0.82776	0.997668	ENSMUSG00000074738.2	Fndc10
ENSMUSG00000074746	1989.86	-0.283307	0.192241	-1.47371	0.14056	0.700672	ENSMUSG00000074746.2	Pdzd8
ENSMUSG00000074748	1022.7	0.166204	0.216175	0.768843	0.441987	0.955351	ENSMUSG00000074748.3	Atxn7l3b
ENSMUSG00000074749	92.6323	-0.18723	0.380062	-0.492632	0.622273	0.992131	ENSMUSG00000074749.10	Kiz
ENSMUSG00000074754	27.807	0.329867	0.63609	0.518585	0.60405	0.987628	ENSMUSG00000074754.4	Smim26
ENSMUSG00000074766	0.905824	1.07208	3.45426	0.310364	0.756284	NA	ENSMUSG00000074766.10	Ism1
ENSMUSG00000074771	1.24986	-3.59678	3.32598	-1.08142	0.279511	NA	ENSMUSG00000074771.10	Ankef1
ENSMUSG00000074781	805.181	0.14997	0.230777	0.649846	0.515792	0.972038	ENSMUSG00000074781.5	Ube2n
ENSMUSG00000074785	5.45947	1.34328	1.48965	0.901745	0.367192	NA	ENSMUSG00000074785.5	Plxnc1
ENSMUSG00000074793	7.34036	-1.37516	1.37479	-1.00027	0.317179	NA	ENSMUSG00000074793.10	Hspa12b
ENSMUSG00000074794	974.865	0.679092	0.278388	2.43937	0.014713	0.226725	ENSMUSG00000074794.10	Arrdc3
ENSMUSG00000074796	46.323	-0.196674	0.603363	-0.325963	0.744452	0.997357	ENSMUSG00000074796.10	Slc4a11
ENSMUSG00000074797	373.288	0.146221	0.270793	0.539975	0.589214	0.982319	ENSMUSG00000074797.11	Itpa
ENSMUSG00000074802	823.627	0.244985	0.214518	1.14203	0.253443	0.858297	ENSMUSG00000074802.11	Gas2l3
ENSMUSG00000074807	5.88329	-0.288827	1.39594	-0.206905	0.836084	NA	ENSMUSG00000074807.2	Gm10762
ENSMUSG00000074811	144.877	-0.254811	0.350932	-0.726097	0.467779	0.965629	ENSMUSG00000074811.2	Hps6
ENSMUSG00000074817	0.362314	0.372375	4.95097	0.0752125	0.940046	NA	ENSMUSG00000074817.2	Papolb
ENSMUSG00000074818	12.5481	-0.645374	0.937218	-0.688606	0.491071	0.968541	ENSMUSG00000074818.12	Pdzd7
ENSMUSG00000074824	4.09398	-3.86833	2.0657	-1.87265	0.0611168	NA	ENSMUSG00000074824.3	Rslcan18
ENSMUSG00000074825	681.546	0.288893	0.244607	1.18105	0.237584	0.843675	ENSMUSG00000074825.4	Itpripl1
ENSMUSG00000074826	7.07512	0.450853	1.23382	0.365411	0.714805	NA	ENSMUSG00000074826.10	Gm10767
ENSMUSG00000074829	151.582	0.227305	0.351675	0.64635	0.518053	0.9729	ENSMUSG00000074829.10	2010315B03Rik
ENSMUSG00000074847	1.04606	-0.466459	3.1352	-0.148781	0.881726	NA	ENSMUSG00000074847.2	Gm10775
ENSMUSG00000074862	22.456	0.653072	0.706611	0.924232	0.355366	0.924172	ENSMUSG00000074862.11	BC025920
ENSMUSG00000074863	92.1446	-0.101656	0.422153	-0.240804	0.809707	0.997666	ENSMUSG00000074863.5	Platr25
ENSMUSG00000074865	88.3691	0.0232609	0.506003	0.0459699	0.963334	0.999946	ENSMUSG00000074865.11	Zfp934
ENSMUSG00000074867	117.868	-0.545808	0.508236	-1.07393	0.282856	0.883249	ENSMUSG00000074867.4	Zfp808
ENSMUSG00000074873	230.132	-0.418224	0.284644	-1.46929	0.141754	0.70381	ENSMUSG00000074873.3	AI606181
ENSMUSG00000074884	1661.18	0.0249922	0.202635	0.123336	0.901841	0.997956	ENSMUSG00000074884.12	Serf2
ENSMUSG00000074886	628.036	0.0512179	0.237586	0.215576	0.829318	0.997956	ENSMUSG00000074886.11	Grk6
ENSMUSG00000074890	97.7469	0.281123	0.374723	0.750214	0.453126	0.959637	ENSMUSG00000074890.4	Lcmt2
ENSMUSG00000074892	377.261	-0.164244	0.438332	-0.374703	0.707881	0.997357	ENSMUSG00000074892.9	B3galt5
ENSMUSG00000074896	1.69395	-0.727673	3.03995	-0.23937	0.810819	NA	ENSMUSG00000074896.3	Ifit3
ENSMUSG00000074899	1.72339	-0.249384	2.3062	-0.108137	0.913887	NA	ENSMUSG00000074899.5	Sptbn5
ENSMUSG00000074909	395.811	-0.0846324	0.237368	-0.356545	0.721433	0.997357	ENSMUSG00000074909.4	Ranbp6
ENSMUSG00000074916	35.3677	-0.0462181	0.614808	-0.0751748	0.940076	0.998637	ENSMUSG00000074916.5	Chst14
ENSMUSG00000074918	270.596	0.16759	0.319357	0.524772	0.599741	0.985945	ENSMUSG00000074918.4	Inafm2
ENSMUSG00000074922	88.8943	-0.0566159	0.385846	-0.146732	0.883344	0.997956	ENSMUSG00000074922.1	Fam122a
ENSMUSG00000074923	146.79	-0.115178	0.328795	-0.350304	0.726111	0.997357	ENSMUSG00000074923.10	Pak6
ENSMUSG00000074925	121.336	-0.387944	0.344763	-1.12525	0.260484	0.864263	ENSMUSG00000074925.3	Ptar1
ENSMUSG00000074994	416.939	0.296465	0.267616	1.1078	0.267947	0.870079	ENSMUSG00000074994.4	Qser1
ENSMUSG00000075000	202.747	0.203365	0.28776	0.706718	0.479742	0.968541	ENSMUSG00000075000.11	Nrbf2
ENSMUSG00000075012	0.724629	0.448444	4.17607	0.107384	0.914484	NA	ENSMUSG00000075012.4	Fjx1
ENSMUSG00000075014	23.6842	0.350403	0.723552	0.484282	0.628186	0.992131	ENSMUSG00000075014.1	Gm10800
ENSMUSG00000075015	2.66975	-1.2269	1.9377	-0.633174	0.52662	NA	ENSMUSG00000075015.3	Gm10801
ENSMUSG00000075028	2.08536	-2.82054	2.50356	-1.12661	0.259907	NA	ENSMUSG00000075028.11	Prdm11
ENSMUSG00000075031	1549.77	-0.305565	0.206228	-1.48168	0.138425	0.697543	ENSMUSG00000075031.4	Hist1h2bb
ENSMUSG00000075033	43.7345	-1.24104	0.616606	-2.01269	0.0441476	0.424673	ENSMUSG00000075033.3	Nxpe3
ENSMUSG00000075040	182.174	-0.154086	0.336038	-0.458537	0.646567	0.993049	ENSMUSG00000075040.9	Zfp408
ENSMUSG00000075046	0.905824	1.07208	3.45426	0.310364	0.756284	NA	ENSMUSG00000075046.7	Duxf3
ENSMUSG00000075054	376.796	0.12834	0.242958	0.52824	0.597333	0.985454	ENSMUSG00000075054.5	Yae1d1
ENSMUSG00000075072	0.794958	3.29288	4.00464	0.822264	0.410926	NA	ENSMUSG00000075072.3	Olfr48
ENSMUSG00000075224	9.58083	-1.04817	1.14196	-0.91787	0.358687	0.924643	ENSMUSG00000075224.8	Lrrc55
ENSMUSG00000075225	12.3433	0.665086	0.990608	0.671392	0.501971	0.971479	ENSMUSG00000075225.14	Ccdc162
ENSMUSG00000075227	180.249	-0.0519733	0.307925	-0.168786	0.865965	0.997956	ENSMUSG00000075227.6	Znhit2
ENSMUSG00000075229	279.812	0.184474	0.284596	0.648195	0.516859	0.972041	ENSMUSG00000075229.10	Ccdc58
ENSMUSG00000075232	2021.19	0.479554	0.206622	2.32093	0.0202906	0.272037	ENSMUSG00000075232.5	Amd1
ENSMUSG00000075254	142.994	0.642698	0.398277	1.6137	0.106593	0.626301	ENSMUSG00000075254.11	Heg1
ENSMUSG00000075256	0.928436	-3.18237	3.75804	-0.846816	0.397098	NA	ENSMUSG00000075256.9	Cerkl
ENSMUSG00000075266	67.0382	-0.0674392	0.43559	-0.154823	0.876961	0.997956	ENSMUSG00000075266.5	Cenpw
ENSMUSG00000075267	0.736147	1.51042	3.64614	0.414253	0.678689	NA	ENSMUSG00000075267.9	Pjvk
ENSMUSG00000075271	33.4528	0.370901	0.635981	0.583195	0.559762	0.979113	ENSMUSG00000075271.4	Ttc30a1
ENSMUSG00000075272	1.17485	-1.83458	3.64011	-0.50399	0.614268	NA	ENSMUSG00000075272.4	Ttc30a2
ENSMUSG00000075273	73.6676	-0.0765221	0.418983	-0.182637	0.855082	0.997956	ENSMUSG00000075273.4	Ttc30b
ENSMUSG00000075284	1.78861	-0.0568033	2.55189	-0.0222593	0.982241	NA	ENSMUSG00000075284.10	Wipf1
ENSMUSG00000075289	8.55918	-1.1692	1.14306	-1.02287	0.306371	0.902672	ENSMUSG00000075289.4	Carns1
ENSMUSG00000075296	218.222	0.743396	0.492096	1.51067	0.130872	0.67782	ENSMUSG00000075296.4	Aldh3b2
ENSMUSG00000075302	2.15604	0.797238	2.08543	0.38229	0.702247	NA	ENSMUSG00000075302.10	Erich2
ENSMUSG00000075304	19.9981	0.856442	0.774003	1.10651	0.268506	0.870079	ENSMUSG00000075304.2	Sp5
ENSMUSG00000075307	0.53199	-0.171973	4.82452	-0.0356456	0.971565	NA	ENSMUSG00000075307.3	Klhl41
ENSMUSG00000075327	127.051	-0.0477224	0.345553	-0.138104	0.890158	0.997956	ENSMUSG00000075327.10	Zbtb2
ENSMUSG00000075376	1641.34	0.203643	0.225478	0.90316	0.366441	0.927342	ENSMUSG00000075376.10	Rc3h2
ENSMUSG00000075405	3.5664	2.62664	2.10654	1.2469	0.212434	NA	ENSMUSG00000075405.3	9430097D07Rik
ENSMUSG00000075408	0.742553	0.616203	4.22819	0.145737	0.884129	NA	ENSMUSG00000075408.5	6030408B16Rik
ENSMUSG00000075410	1.44293	1.98674	3.41884	0.581114	0.561164	NA	ENSMUSG00000075410.12	Prcd
ENSMUSG00000075415	234.986	0.0814565	0.28813	0.282707	0.777401	0.997357	ENSMUSG00000075415.13	Fnbp1
ENSMUSG00000075419	125.459	-0.276259	0.367904	-0.750898	0.452714	0.959498	ENSMUSG00000075419.4	Dolk
ENSMUSG00000075420	114.623	-0.0261395	0.38596	-0.0677259	0.946004	0.999946	ENSMUSG00000075420.6	Smim6
ENSMUSG00000075467	132.708	0.181439	0.330964	0.548212	0.583546	0.980235	ENSMUSG00000075467.4	Dnlz
ENSMUSG00000075470	1589.35	-0.029666	0.192436	-0.15416	0.877484	0.997956	ENSMUSG00000075470.2	Alg10b
ENSMUSG00000075486	295.479	-0.213606	0.295375	-0.723169	0.469576	0.966087	ENSMUSG00000075486.10	Commd6
ENSMUSG00000075502	17.788	0.577057	0.793942	0.726825	0.467333	0.965063	ENSMUSG00000075502.2	Kbtbd6
ENSMUSG00000075520	1.56012	-0.486993	2.68287	-0.181519	0.85596	NA	ENSMUSG00000075520.5	Malrd1
ENSMUSG00000075528	169.567	0.0543251	0.323422	0.16797	0.866607	0.997956	ENSMUSG00000075528.13	Aarsd1
ENSMUSG00000075543	0.47318	-2.17956	4.89227	-0.445511	0.65595	NA	ENSMUSG00000075543.4	Urad
ENSMUSG00000075553	15.1844	-0.00424516	0.917842	-0.00462515	0.99631	0.999946	ENSMUSG00000075553.2	Gm5464
ENSMUSG00000075569	0.835495	-1.2507	3.44927	-0.362599	0.716905	NA	ENSMUSG00000075569.10	Rsph10b
ENSMUSG00000075590	36.0801	-0.308736	0.595218	-0.518694	0.603974	0.987628	ENSMUSG00000075590.4	Nrbp2
ENSMUSG00000075592	3.42817	-5.05634	2.33536	-2.16512	0.0303782	NA	ENSMUSG00000075592.10	Nynrin
ENSMUSG00000075593	2.61563	-4.68322	2.60703	-1.79638	0.0724338	NA	ENSMUSG00000075593.10	Gal3st4
ENSMUSG00000075595	1408.05	-0.139113	0.190224	-0.731313	0.464588	0.964215	ENSMUSG00000075595.9	Zfp652
ENSMUSG00000075596	27.5284	-0.241068	0.865423	-0.278555	0.780586	0.997357	ENSMUSG00000075596.2	B130006D01Rik
ENSMUSG00000075600	166.366	-0.257459	0.333555	-0.771864	0.440195	0.955351	ENSMUSG00000075600.3	Zc3h3
ENSMUSG00000075602	17393.1	0.790616	0.264034	2.99438	0.00275007	0.0722106	ENSMUSG00000075602.10	Ly6a
ENSMUSG00000075605	3.59896	1.17668	1.72462	0.682284	0.495059	NA	ENSMUSG00000075605.3	Slurp2
ENSMUSG00000075610	1.88155	-0.877079	2.46521	-0.355783	0.722003	NA	ENSMUSG00000075610.9	Tmem92
ENSMUSG00000075700	1654.63	0.151311	0.194086	0.779607	0.435622	0.954196	ENSMUSG00000075700.9	Selenot
ENSMUSG00000075701	439.016	-0.0667677	0.250027	-0.267041	0.789437	0.997357	ENSMUSG00000075701.9	Selenos
ENSMUSG00000075702	79.934	-0.764853	0.413157	-1.85124	0.0641345	0.505115	ENSMUSG00000075702.9	Selenom
ENSMUSG00000075703	1636.36	0.547391	0.198496	2.7577	0.00582102	0.123482	ENSMUSG00000075703.15	Selenoi
ENSMUSG00000075704	37.5918	-0.0669659	0.559123	-0.119769	0.904666	0.997956	ENSMUSG00000075704.16	Txnrd2
ENSMUSG00000075705	242.98	-0.771838	0.291915	-2.64405	0.00819204	0.156112	ENSMUSG00000075705.12	Msrb1
ENSMUSG00000075706	1114.96	0.336411	0.202791	1.6589	0.0971357	0.597858	ENSMUSG00000075706.10	Gpx4
ENSMUSG00000076430	1.41989	0.35679	2.49019	0.143278	0.88607	NA	ENSMUSG00000076430.1	Hus1b
ENSMUSG00000076431	731.666	0.45425	0.435238	1.04368	0.296633	0.895801	ENSMUSG00000076431.4	Sox4
ENSMUSG00000076432	3704.27	0.0345836	0.214595	0.161157	0.87197	0.997956	ENSMUSG00000076432.12	Ywhaq
ENSMUSG00000076433	6.95837	-0.941915	1.56174	-0.603117	0.546431	NA	ENSMUSG00000076433.4	Cep295nl
ENSMUSG00000076434	2.48387	0.0312234	2.01685	0.0154813	0.987648	NA	ENSMUSG00000076434.9	Wfdc3
ENSMUSG00000076435	76.8132	-0.909726	0.516379	-1.76174	0.0781133	0.548233	ENSMUSG00000076435.3	Acsf2
ENSMUSG00000076436	3.47147	0.858974	1.69974	0.505355	0.61331	NA	ENSMUSG00000076436.1	Oxct2a
ENSMUSG00000076437	467.101	0.0984332	0.246307	0.399637	0.689424	0.997357	ENSMUSG00000076437.10	Selenoh
ENSMUSG00000076438	17.3337	-0.0826797	0.80848	-0.102266	0.918546	0.997956	ENSMUSG00000076438.5	Oxct2b
ENSMUSG00000076441	129.278	-0.846434	0.37758	-2.24173	0.0249787	0.309109	ENSMUSG00000076441.9	Ass1
ENSMUSG00000076928	6.46178	1.11098	1.35968	0.817088	0.413878	NA	ENSMUSG00000076928.5	Trac
ENSMUSG00000077450	1045.71	-0.403418	0.201837	-1.99873	0.0456375	0.429823	ENSMUSG00000077450.12	Rab11b
ENSMUSG00000078117	0.987247	-1.57611	3.24678	-0.485439	0.627365	NA	ENSMUSG00000078117.2	Gm16485
ENSMUSG00000078129	2.65824	-1.55694	2.15654	-0.721964	0.470317	NA	ENSMUSG00000078129.2	Actl10
ENSMUSG00000078134	8.92601	0.427603	1.16124	0.36823	0.712702	0.997357	ENSMUSG00000078134.1	Gm12355
ENSMUSG00000078137	3.76787	-1.88698	1.72327	-1.095	0.273516	NA	ENSMUSG00000078137.1	Ankrd63
ENSMUSG00000078139	3.40625	0.757714	1.73407	0.436957	0.662142	NA	ENSMUSG00000078139.3	AK157302
ENSMUSG00000078153	21.6809	-1.34741	0.777008	-1.73411	0.0828993	0.559627	ENSMUSG00000078153.3	Psme2b
ENSMUSG00000078154	14.1845	-0.910347	0.936544	-0.972028	0.331036	0.911972	ENSMUSG00000078154.3	Gm12184
ENSMUSG00000078157	0.584395	2.83439	4.55088	0.622823	0.533401	NA	ENSMUSG00000078157.1	4931440F15Rik
ENSMUSG00000078161	5.33552	1.29652	1.40473	0.922967	0.356024	NA	ENSMUSG00000078161.8	Erich3
ENSMUSG00000078179	0.683743	-0.824418	3.74798	-0.219963	0.8259	NA	ENSMUSG00000078179.1	Rnf148
ENSMUSG00000078184	1.55372	-0.0130159	2.7103	-0.00480239	0.996168	NA	ENSMUSG00000078184.1	Rbm8a2
ENSMUSG00000078185	362.763	-0.0955944	0.268851	-0.355567	0.722165	0.997357	ENSMUSG00000078185.3	Chml
ENSMUSG00000078193	1355.77	0.325147	0.20604	1.57808	0.114548	0.643131	ENSMUSG00000078193.2	Gm2000
ENSMUSG00000078201	49.6488	0.333569	0.495484	0.673219	0.500808	0.971268	ENSMUSG00000078201.5	Tmem203
ENSMUSG00000078202	180.111	0.391802	0.308285	1.27091	0.203762	0.806434	ENSMUSG00000078202.3	Nrarp
ENSMUSG00000078234	298.431	-0.392418	0.494842	-0.793018	0.427767	0.951897	ENSMUSG00000078234.6	Klhdc7a
ENSMUSG00000078240	3.9088	0.360477	1.68602	0.213804	0.8307	NA	ENSMUSG00000078240.2	Gm3550
ENSMUSG00000078249	194.327	-0.290211	0.358313	-0.809938	0.417976	0.947514	ENSMUSG00000078249.5	Hmga1b
ENSMUSG00000078302	0.47318	-2.17956	4.89227	-0.445511	0.65595	NA	ENSMUSG00000078302.5	Foxd1
ENSMUSG00000078317	89.0174	0.327281	0.385268	0.84949	0.395609	0.935934	ENSMUSG00000078317.6	F8a
ENSMUSG00000078348	373.729	0.0716512	0.258927	0.276723	0.781993	0.997357	ENSMUSG00000078348.4	Sf3b5
ENSMUSG00000078349	3.40555	-2.31704	1.88199	-1.23117	0.218259	NA	ENSMUSG00000078349.2	AW011738
ENSMUSG00000078350	45.6017	-0.0758716	0.510334	-0.148671	0.881814	0.997956	ENSMUSG00000078350.11	Smim1
ENSMUSG00000078380	1.6301	-2.40385	2.73233	-0.87978	0.378978	NA	ENSMUSG00000078380.1	Gm6096
ENSMUSG00000078427	495.77	0.0462664	0.229103	0.201946	0.839959	0.997956	ENSMUSG00000078427.3	Sarnp
ENSMUSG00000078429	1439.67	-0.08863	0.20378	-0.43493	0.663613	0.994627	ENSMUSG00000078429.9	Ctdsp2
ENSMUSG00000078435	85.2895	-0.199797	0.540688	-0.369523	0.711738	0.997357	ENSMUSG00000078435.5	AU041133
ENSMUSG00000078439	27.8975	-1.95168	0.797898	-2.44603	0.0144438	0.223681	ENSMUSG00000078439.9	Smim24
ENSMUSG00000078440	286.385	0.203274	0.297693	0.682831	0.494713	0.968713	ENSMUSG00000078440.10	Dohh
ENSMUSG00000078451	1.45402	-1.7846	2.89374	-0.61671	0.537426	NA	ENSMUSG00000078451.5	Ppil6
ENSMUSG00000078453	323.237	-0.11104	0.247636	-0.448399	0.653865	0.993049	ENSMUSG00000078453.3	Abracl
ENSMUSG00000078485	332.817	0.191239	0.343013	0.557526	0.577168	0.980167	ENSMUSG00000078485.3	Plekhn1
ENSMUSG00000078486	55.1385	0.314364	0.640972	0.490449	0.623816	0.992131	ENSMUSG00000078486.3	Perm1
ENSMUSG00000078495	218.64	0.177226	0.331712	0.534277	0.59315	0.984291	ENSMUSG00000078495.10	Zfp984
ENSMUSG00000078496	2.16279	3.30585	2.48988	1.32772	0.184272	NA	ENSMUSG00000078496.9	Zfp982
ENSMUSG00000078502	1.30867	-2.04789	2.92827	-0.699351	0.484332	NA	ENSMUSG00000078502.10	Gm13212
ENSMUSG00000078511	2.65901	3.22135	2.36707	1.3609	0.173545	NA	ENSMUSG00000078511.3	Pramef25
ENSMUSG00000078512	1.33206	4.00845	3.36407	1.19155	0.233439	NA	ENSMUSG00000078512.8	Pramef6
ENSMUSG00000078515	1046.65	-0.138869	0.205709	-0.675075	0.499628	0.971236	ENSMUSG00000078515.4	Ddi2
ENSMUSG00000078517	694.852	-0.259136	0.269876	-0.960205	0.336952	0.915053	ENSMUSG00000078517.12	Emc1
ENSMUSG00000078521	61.7195	-0.104146	0.46428	-0.224317	0.822511	0.997668	ENSMUSG00000078521.2	Aunip
ENSMUSG00000078532	11.4172	-0.343154	0.97982	-0.350222	0.726172	0.997357	ENSMUSG00000078532.9	Nkain1
ENSMUSG00000078537	3.54215	4.0408	2.13795	1.89004	0.0587528	NA	ENSMUSG00000078537.3	B020031M17Rik
ENSMUSG00000078546	117.515	-0.369391	0.429819	-0.859411	0.390114	0.933322	ENSMUSG00000078546.8	Zfp995
ENSMUSG00000078552	5.56834	-0.174562	1.34836	-0.129463	0.896992	NA	ENSMUSG00000078552.10	Dcdc2b
ENSMUSG00000078566	5117.22	0.918175	0.28934	3.17334	0.00150696	0.0458777	ENSMUSG00000078566.8	Bnip3
ENSMUSG00000078570	43.4154	0.656181	0.521701	1.25777	0.208474	0.813809	ENSMUSG00000078570.10	1110065P20Rik
ENSMUSG00000078572	75.9163	-0.0360457	0.421079	-0.085603	0.931782	0.998637	ENSMUSG00000078572.3	Ndufaf8
ENSMUSG00000078578	4401.09	0.284824	0.1884	1.51181	0.130583	0.677797	ENSMUSG00000078578.9	Ube2d3
ENSMUSG00000078580	43.7318	0.18354	0.556615	0.329744	0.741593	0.997357	ENSMUSG00000078580.3	E430018J23Rik
ENSMUSG00000078584	373.203	0.229169	0.249283	0.919312	0.357932	0.924562	ENSMUSG00000078584.9	AU022252
ENSMUSG00000078588	17.8904	0.117482	0.783315	0.149981	0.88078	0.997956	ENSMUSG00000078588.10	Ccdc24
ENSMUSG00000078607	12.2165	-0.809042	0.950986	-0.850741	0.394913	0.935808	ENSMUSG00000078607.5	1810010H24Rik
ENSMUSG00000078612	161.703	0.10792	0.328715	0.328307	0.742679	0.997357	ENSMUSG00000078612.9	Fyb2
ENSMUSG00000078619	832.867	-0.177256	0.205767	-0.861436	0.388998	0.933322	ENSMUSG00000078619.10	Smarcd2
ENSMUSG00000078622	1448.35	0.0536337	0.222976	0.240536	0.809915	0.997666	ENSMUSG00000078622.8	Ccdc47
ENSMUSG00000078626	0.584395	2.83439	4.55088	0.622823	0.533401	NA	ENSMUSG00000078626.2	Gm12790
ENSMUSG00000078630	3.17734	-0.98555	2.49045	-0.395731	0.692304	NA	ENSMUSG00000078630.8	Tomt
ENSMUSG00000078651	38.8724	-0.14966	0.6094	-0.245586	0.806002	0.997357	ENSMUSG00000078651.8	Aoc2
ENSMUSG00000078652	1117.15	0.0775655	0.234409	0.330899	0.740721	0.997357	ENSMUSG00000078652.9	Psme3
ENSMUSG00000078653	7.66627	1.15494	1.22064	0.94617	0.344062	NA	ENSMUSG00000078653.4	Cntd1
ENSMUSG00000078656	482.03	0.25641	0.244247	1.0498	0.293811	0.894256	ENSMUSG00000078656.11	Vps25
ENSMUSG00000078657	10.1818	2.234	1.36009	1.64253	0.10048	0.603961	ENSMUSG00000078657.6	Crnn
ENSMUSG00000078664	652.163	1.50425	0.298024	5.04741	4.4785e-07	4.90356e-05	ENSMUSG00000078664.2	Sprr2a1
ENSMUSG00000078670	35.1647	-8.42153	1.57698	-5.3403	9.27929e-08	1.27279e-05	ENSMUSG00000078670.3	Fam174b
ENSMUSG00000078671	1430.69	0.0195702	0.220925	0.0885831	0.929413	0.998637	ENSMUSG00000078671.11	Chd2
ENSMUSG00000078676	445.687	0.0551926	0.263398	0.209541	0.834026	0.997956	ENSMUSG00000078676.9	Casc3
ENSMUSG00000078681	229.724	0.516839	0.323607	1.59712	0.110239	0.635225	ENSMUSG00000078681.10	Tm2d3
ENSMUSG00000078695	338.226	0.256616	0.254123	1.00981	0.312587	0.903843	ENSMUSG00000078695.8	Cisd3
ENSMUSG00000078713	356.182	-0.035008	0.258116	-0.135629	0.892115	0.997956	ENSMUSG00000078713.8	Tomm5
ENSMUSG00000078716	3.1484	0.540246	1.8564	0.291019	0.771037	NA	ENSMUSG00000078716.9	Tmem8b
ENSMUSG00000078762	156.958	-0.147493	0.314223	-0.469388	0.638792	0.99294	ENSMUSG00000078762.10	Haus5
ENSMUSG00000078765	108.728	0.158375	0.366152	0.43254	0.665349	0.99579	ENSMUSG00000078765.11	U2af1l4
ENSMUSG00000078768	13.6197	0.429943	0.921629	0.466504	0.640855	0.992941	ENSMUSG00000078768.2	Zfp566
ENSMUSG00000078771	5.43272	-0.696755	1.55962	-0.446748	0.655057	NA	ENSMUSG00000078771.10	Evi2a
ENSMUSG00000078772	0.724629	0.448444	4.17607	0.107384	0.914484	NA	ENSMUSG00000078772.2	Gm12353
ENSMUSG00000078773	177.124	0.045505	0.300845	0.151258	0.879772	0.997956	ENSMUSG00000078773.11	Rad54b
ENSMUSG00000078776	7.19169	-1.19886	1.23211	-0.973016	0.330545	NA	ENSMUSG00000078776.9	9530053A07Rik
ENSMUSG00000078779	54.0403	0.337577	0.551721	0.611861	0.54063	0.974331	ENSMUSG00000078779.4	Zfp59
ENSMUSG00000078784	296.892	0.47452	0.356936	1.32943	0.183708	0.773121	ENSMUSG00000078784.8	1810022K09Rik
ENSMUSG00000078786	62.8797	-0.0786982	0.443976	-0.177258	0.859306	0.997956	ENSMUSG00000078786.9	BC024978
ENSMUSG00000078787	1.88666	-0.0442384	2.26725	-0.019512	0.984433	NA	ENSMUSG00000078787.8	Cyp2t4
ENSMUSG00000078789	77.0878	-0.0248359	0.430787	-0.0576523	0.954026	0.999946	ENSMUSG00000078789.9	Dph1
ENSMUSG00000078794	4.17219	2.8072	1.84637	1.52039	0.128413	NA	ENSMUSG00000078794.4	Dact3
ENSMUSG00000078796	0.362314	0.372375	4.95097	0.0752125	0.940046	NA	ENSMUSG00000078796.4	Zfp541
ENSMUSG00000078812	5733.53	0.138057	0.231232	0.597051	0.550473	0.975235	ENSMUSG00000078812.10	Eif5a
ENSMUSG00000078813	121.806	0.128095	0.350424	0.365543	0.714706	0.997357	ENSMUSG00000078813.3	Leng1
ENSMUSG00000078816	1.86363	-0.895003	2.52611	-0.3543	0.723114	NA	ENSMUSG00000078816.9	Prkcg
ENSMUSG00000078851	675.481	-0.490547	0.251661	-1.94924	0.0512668	0.456631	ENSMUSG00000078851.4	Hist3h2a
ENSMUSG00000078853	14.9521	-0.271051	0.922372	-0.293863	0.768863	0.997357	ENSMUSG00000078853.8	Igtp
ENSMUSG00000078861	47.247	0.489517	0.5192	0.942828	0.345769	0.918664	ENSMUSG00000078861.8	Zfp931
ENSMUSG00000078862	151.975	0.162346	0.346486	0.468549	0.639392	0.99294	ENSMUSG00000078862.10	Gm14326
ENSMUSG00000078864	115.717	0.778913	0.471689	1.65133	0.0986715	0.598745	ENSMUSG00000078864.10	Gm14322
ENSMUSG00000078866	196.68	0.209962	0.405537	0.517739	0.60464	0.987819	ENSMUSG00000078866.10	Zfp970
ENSMUSG00000078867	216.801	0.15656	0.394251	0.397108	0.691288	0.997357	ENSMUSG00000078867.9	Gm14418
ENSMUSG00000078868	14.9984	0.153448	1.01356	0.151395	0.879664	0.997956	ENSMUSG00000078868.3	Gm14412
ENSMUSG00000078870	69.449	0.325832	0.4676	0.696817	0.485917	0.968541	ENSMUSG00000078870.9	Gm14410
ENSMUSG00000078872	1.89307	-0.441498	2.20698	-0.200046	0.841444	NA	ENSMUSG00000078872.9	Gm14401
ENSMUSG00000078875	29.5319	0.710759	0.772226	0.920403	0.357362	0.924562	ENSMUSG00000078875.10	Gm14419
ENSMUSG00000078877	158.293	0.318169	0.359663	0.884632	0.376355	0.931138	ENSMUSG00000078877.11	Gm14295
ENSMUSG00000078878	109.028	-0.0996717	0.367736	-0.271042	0.786359	0.997357	ENSMUSG00000078878.9	Gm14305
ENSMUSG00000078879	88.299	0.29957	0.397376	0.753871	0.450927	0.959498	ENSMUSG00000078879.10	Zfp973
ENSMUSG00000078880	15.4478	0.542979	0.852916	0.636615	0.524376	0.9729	ENSMUSG00000078880.10	Gm14308
ENSMUSG00000078881	22.3757	-1.72273	2.62257	-0.656885	0.511255	0.972038	ENSMUSG00000078881.10	Gm14434
ENSMUSG00000078886	121.213	0.679899	0.388467	1.75021	0.0800823	0.553503	ENSMUSG00000078886.12	Gm2026
ENSMUSG00000078887	78.958	0.0574881	0.590236	0.0973985	0.92241	0.997956	ENSMUSG00000078887.10	Gm6710
ENSMUSG00000078889	115.67	-0.758058	2.95545	-0.256495	0.797569	0.997357	ENSMUSG00000078889.11	Gm14288
ENSMUSG00000078894	113.096	2.00491	0.620672	3.23023	0.00123692	0.0400429	ENSMUSG00000078894.9	2210418O10Rik
ENSMUSG00000078896	40.7262	0.284056	0.549878	0.51658	0.605449	0.987819	ENSMUSG00000078896.11	Zfp965
ENSMUSG00000078897	53.1794	0.485145	0.618829	0.783972	0.433056	0.953101	ENSMUSG00000078897.10	Gm4724
ENSMUSG00000078898	39.6936	-0.12102	0.704679	-0.171737	0.863644	0.997956	ENSMUSG00000078898.9	Zfp968
ENSMUSG00000078899	426.916	0.262946	0.274667	0.957324	0.338404	0.915519	ENSMUSG00000078899.9	Gm4631
ENSMUSG00000078901	69.647	1.10859	0.660016	1.67964	0.0930265	0.587388	ENSMUSG00000078901.8	Gm14440
ENSMUSG00000078902	7.72189	-1.61338	1.31058	-1.23104	0.218307	NA	ENSMUSG00000078902.3	Gm14443
ENSMUSG00000078903	213.291	-0.129171	0.33494	-0.385656	0.699752	0.997357	ENSMUSG00000078903.10	Gm14391
ENSMUSG00000078905	2.93913	-0.449994	1.83496	-0.245234	0.806275	NA	ENSMUSG00000078905.8	Gm14393
ENSMUSG00000078907	0.584395	2.83439	4.55088	0.622823	0.533401	NA	ENSMUSG00000078907.2	Fam186b
ENSMUSG00000078908	387.708	0.295601	0.238564	1.23908	0.215315	0.81775	ENSMUSG00000078908.10	Mon1b
ENSMUSG00000078919	190.203	0.119569	0.302815	0.394859	0.692947	0.997357	ENSMUSG00000078919.10	Dpm1
ENSMUSG00000078923	1068.5	0.0439134	0.20754	0.21159	0.832427	0.997956	ENSMUSG00000078923.10	Ube2v1
ENSMUSG00000078931	77.6994	-0.359851	0.451826	-0.796438	0.425777	0.951278	ENSMUSG00000078931.4	Pdf
ENSMUSG00000078937	15.4291	-0.0922012	0.862703	-0.106875	0.914888	0.997956	ENSMUSG00000078937.8	Cpt1b
ENSMUSG00000078941	931.989	0.232353	0.216011	1.07565	0.282082	0.882443	ENSMUSG00000078941.9	Ak6
ENSMUSG00000078942	1468.93	-0.752966	0.332299	-2.26593	0.0234558	0.297854	ENSMUSG00000078942.10	Naip6
ENSMUSG00000078945	577.408	-0.533363	0.246205	-2.16634	0.0302853	0.345706	ENSMUSG00000078945.10	Naip2
ENSMUSG00000078954	31.1591	0.202562	0.639234	0.316883	0.751332	0.997357	ENSMUSG00000078954.9	Arhgap8
ENSMUSG00000078963	50.8378	0.0896833	0.49247	0.182109	0.855497	0.997956	ENSMUSG00000078963.2	Hsbp1l1
ENSMUSG00000078970	164.416	0.164018	0.309037	0.530738	0.595601	0.984603	ENSMUSG00000078970.5	Wdr92
ENSMUSG00000078974	120.834	0.23701	0.369957	0.640642	0.521755	0.9729	ENSMUSG00000078974.10	Sec61g
ENSMUSG00000078994	79.0265	-0.163786	0.40782	-0.401613	0.687969	0.997357	ENSMUSG00000078994.9	Zfp429
ENSMUSG00000078995	68.241	-0.357969	0.432905	-0.826898	0.408295	0.942908	ENSMUSG00000078995.10	Zfp456
ENSMUSG00000079003	541.249	0.154664	0.309647	0.499484	0.617439	0.991579	ENSMUSG00000079003.2	Samd1
ENSMUSG00000079008	1.36749	-1.0244	2.83186	-0.36174	0.717547	NA	ENSMUSG00000079008.2	Gm14124
ENSMUSG00000079018	4980.43	1.59766	0.283298	5.63951	1.70539e-08	2.72906e-06	ENSMUSG00000079018.10	Ly6c1
ENSMUSG00000079019	37.9849	0.419895	0.556583	0.754416	0.450599	0.959465	ENSMUSG00000079019.2	Insl3
ENSMUSG00000079020	876.749	0.17736	0.28334	0.625964	0.531339	0.97343	ENSMUSG00000079020.9	Slc45a4
ENSMUSG00000079029	8.42466	3.84752	1.72091	2.23574	0.0253689	0.311055	ENSMUSG00000079029.2	Gm5662
ENSMUSG00000079033	2.83806	-0.598577	2.21695	-0.27	0.787161	NA	ENSMUSG00000079033.10	Mef2b
ENSMUSG00000079034	1.54262	4.22865	3.12424	1.3535	0.175896	NA	ENSMUSG00000079034.2	Gm8300
ENSMUSG00000079036	354.462	-0.0536757	0.304662	-0.176181	0.860152	0.997956	ENSMUSG00000079036.10	Alkbh1
ENSMUSG00000079037	285.309	0.781929	0.324	2.41336	0.0158063	0.234918	ENSMUSG00000079037.9	Prnp
ENSMUSG00000079038	220.813	-0.273999	0.496331	-0.552049	0.580915	0.980167	ENSMUSG00000079038.3	D130040H23Rik
ENSMUSG00000079043	233.048	0.276926	0.289282	0.957285	0.338424	0.915519	ENSMUSG00000079043.2	Fastkd5
ENSMUSG00000079051	0.362314	0.372375	4.95097	0.0752125	0.940046	NA	ENSMUSG00000079051.5	Gm14025
ENSMUSG00000079055	23.729	0.625924	0.824061	0.759561	0.447517	0.958267	ENSMUSG00000079055.10	Slc8a3
ENSMUSG00000079056	0.47318	-2.17956	4.89227	-0.445511	0.65595	NA	ENSMUSG00000079056.12	Kcnip3
ENSMUSG00000079057	39.0164	-0.762932	0.588961	-1.29538	0.195187	0.792045	ENSMUSG00000079057.4	Cyp4v3
ENSMUSG00000079065	210.185	0.0297215	0.281373	0.10563	0.915876	0.997956	ENSMUSG00000079065.3	BC005561
ENSMUSG00000079083	236.523	0.500529	0.275139	1.81919	0.0688824	0.522331	ENSMUSG00000079083.3	Jrkl
ENSMUSG00000079084	356.787	-0.00899541	0.243534	-0.036937	0.970535	0.999946	ENSMUSG00000079084.10	Ccdc82
ENSMUSG00000079092	2.67112	-2.26711	2.79169	-0.812094	0.416737	NA	ENSMUSG00000079092.4	Prl2c2
ENSMUSG00000079104	823.662	0.0209338	0.217184	0.0963872	0.923213	0.997956	ENSMUSG00000079104.4	Prps1l3
ENSMUSG00000079108	1541.77	-0.129729	0.244456	-0.530685	0.595637	0.984603	ENSMUSG00000079108.6	Srp54b
ENSMUSG00000079109	182.881	-0.153918	0.30913	-0.497907	0.618549	0.991579	ENSMUSG00000079109.11	Pms2
ENSMUSG00000079110	2.36149	0.285551	2.2993	0.124191	0.901164	NA	ENSMUSG00000079110.11	Capn3
ENSMUSG00000079111	1318.09	-0.0021845	0.193655	-0.0112803	0.991	0.999946	ENSMUSG00000079111.3	Kdelr2
ENSMUSG00000079144	110.988	-0.241182	0.360391	-0.669223	0.503353	0.971588	ENSMUSG00000079144.7	A130010J15Rik
ENSMUSG00000079156	0.572877	1.11773	4.60195	0.242881	0.808098	NA	ENSMUSG00000079156.11	Smok3b
ENSMUSG00000079164	63.7998	0.424721	0.485447	0.874908	0.381624	0.93161	ENSMUSG00000079164.8	Tlr5
ENSMUSG00000079165	6.40716	-0.59318	1.49441	-0.396933	0.691417	NA	ENSMUSG00000079165.10	Sap25
ENSMUSG00000079173	2.03842	-0.271427	2.21018	-0.122808	0.902259	NA	ENSMUSG00000079173.11	Zan
ENSMUSG00000079177	2.51195	1.0765	2.21772	0.485407	0.627388	NA	ENSMUSG00000079177.4	Fam228a
ENSMUSG00000079184	306.159	-0.381681	0.278866	-1.36869	0.171096	0.757462	ENSMUSG00000079184.10	Mphosph8
ENSMUSG00000079197	544.662	-0.300748	0.258208	-1.16475	0.24412	0.849133	ENSMUSG00000079197.10	Psme2
ENSMUSG00000079215	811.929	0.127814	0.206092	0.62018	0.535139	0.97343	ENSMUSG00000079215.8	Zfp664
ENSMUSG00000079235	2.6701	0.514051	1.91075	0.269031	0.787906	NA	ENSMUSG00000079235.10	Ccdc13
ENSMUSG00000079242	11.0548	-0.426121	1.01617	-0.41934	0.674968	0.997357	ENSMUSG00000079242.2	C730034F03Rik
ENSMUSG00000079243	0.695261	0.249032	4.41147	0.0564511	0.954982	NA	ENSMUSG00000079243.3	Xirp1
ENSMUSG00000079247	1.70078	2.41257	2.72713	0.884654	0.376343	NA	ENSMUSG00000079247.2	Gm13691
ENSMUSG00000079259	327.122	-1.2441	0.253763	-4.90259	9.45816e-07	9.44454e-05	ENSMUSG00000079259.2	Trim71
ENSMUSG00000079260	122.917	-0.257882	0.364213	-0.708053	0.478912	0.968541	ENSMUSG00000079260.3	Tmppe
ENSMUSG00000079261	0.47318	-2.17956	4.89227	-0.445511	0.65595	NA	ENSMUSG00000079261.2	Gm15217
ENSMUSG00000079283	83.1425	0.14284	0.43431	0.328889	0.742239	0.997357	ENSMUSG00000079283.2	2310009B15Rik
ENSMUSG00000079316	275.89	0.115866	0.268145	0.432103	0.665667	0.996086	ENSMUSG00000079316.10	Rab9
ENSMUSG00000079317	100.333	0.4239	0.37118	1.14203	0.25344	0.858297	ENSMUSG00000079317.10	Trappc2
ENSMUSG00000079330	57.1479	-2.40311	0.585317	-4.10566	4.03168e-05	0.00247899	ENSMUSG00000079330.8	Lemd1
ENSMUSG00000079334	220.037	0.753954	0.388021	1.94307	0.0520072	0.460169	ENSMUSG00000079334.8	Nat6
ENSMUSG00000079339	13.076	-1.30994	0.986766	-1.32751	0.18434	0.773121	ENSMUSG00000079339.6	Ifit1bl1
ENSMUSG00000079343	0.665818	-0.861984	4.34022	-0.198604	0.842573	NA	ENSMUSG00000079343.4	C1s2
ENSMUSG00000079355	5.15019	-1.84589	1.61767	-1.14108	0.253836	NA	ENSMUSG00000079355.5	Ackr4
ENSMUSG00000079363	0.876381	-0.11287	3.86751	-0.0291841	0.976718	NA	ENSMUSG00000079363.7	Gbp4
ENSMUSG00000079414	72.837	-0.0821258	0.4353	-0.188665	0.850356	0.997956	ENSMUSG00000079414.2	Gm11110
ENSMUSG00000079415	21.6041	-0.405419	0.729623	-0.555655	0.578447	0.980167	ENSMUSG00000079415.2	Cntf
ENSMUSG00000079418	95.1914	0.567284	0.390442	1.45293	0.146244	0.714566	ENSMUSG00000079418.3	Atg4a
ENSMUSG00000079419	0.362314	0.372375	4.95097	0.0752125	0.940046	NA	ENSMUSG00000079419.4	Ms4a6c
ENSMUSG00000079426	1192.68	0.0492604	0.216946	0.227063	0.820374	0.997666	ENSMUSG00000079426.13	Arpc4
ENSMUSG00000079427	102.68	0.222843	0.387399	0.575229	0.565136	0.980167	ENSMUSG00000079427.10	Mthfsl
ENSMUSG00000079429	238.535	-0.556269	0.324669	-1.71334	0.0866494	0.567622	ENSMUSG00000079429.9	Mroh2a
ENSMUSG00000079434	1.98636	1.05893	2.41798	0.437939	0.661431	NA	ENSMUSG00000079434.8	Neu2
ENSMUSG00000079435	2579.53	0.243717	0.18258	1.33485	0.181925	0.771912	ENSMUSG00000079435.9	Rpl36a
ENSMUSG00000079436	8.54664	-0.469388	1.1502	-0.408091	0.683207	0.997357	ENSMUSG00000079436.3	Kcnj13
ENSMUSG00000079442	6.98148	-0.617892	1.22073	-0.506168	0.612739	NA	ENSMUSG00000079442.12	St6galnac4
ENSMUSG00000079444	9.08375	-0.29443	1.11098	-0.265018	0.790995	0.997357	ENSMUSG00000079444.9	Gm21981
ENSMUSG00000079445	44.7749	-1.67403	0.57996	-2.88646	0.00389608	0.0936437	ENSMUSG00000079445.3	B3gnt7
ENSMUSG00000079465	6.22342	1.21586	1.2959	0.938238	0.348122	NA	ENSMUSG00000079465.8	Col4a3
ENSMUSG00000079466	0.47318	-2.17956	4.89227	-0.445511	0.65595	NA	ENSMUSG00000079466.2	Prdm12
ENSMUSG00000079469	160.777	-0.291235	0.321439	-0.906033	0.364918	0.92727	ENSMUSG00000079469.10	Pigb
ENSMUSG00000079470	649.064	-0.500657	0.226181	-2.21353	0.0268612	0.324344	ENSMUSG00000079470.8	Utp14b
ENSMUSG00000079477	1217.25	0.0645525	0.206024	0.313326	0.754033	0.997357	ENSMUSG00000079477.9	Rab7
ENSMUSG00000079478	316.282	-0.496847	0.281806	-1.76308	0.0778866	0.548016	ENSMUSG00000079478.8	Sssca1
ENSMUSG00000079480	144.322	0.523822	0.324301	1.61523	0.10626	0.625339	ENSMUSG00000079480.3	Pin4
ENSMUSG00000079484	6.88924	0.946691	1.23385	0.767263	0.442925	NA	ENSMUSG00000079484.12	Phyhd1
ENSMUSG00000079487	313.564	-0.0643311	0.321316	-0.200211	0.841315	0.997956	ENSMUSG00000079487.11	Med12
ENSMUSG00000079497	0.53199	-0.171973	4.82452	-0.0356456	0.971565	NA	ENSMUSG00000079497.4	Gm13420
ENSMUSG00000079507	6.55629	0.98426	1.30015	0.757034	0.44903	NA	ENSMUSG00000079507.10	H2-Q1
ENSMUSG00000079508	132.654	0.808448	0.345664	2.33883	0.0193445	0.265047	ENSMUSG00000079508.8	Apoo
ENSMUSG00000079509	811.156	0.0752039	0.2447	0.307331	0.758592	0.997357	ENSMUSG00000079509.10	Zfx
ENSMUSG00000079511	29.9703	-0.136931	0.680061	-0.201352	0.840424	0.997956	ENSMUSG00000079511.8	Gm42688
ENSMUSG00000079523	4021.72	-0.0334617	0.340498	-0.0982728	0.921716	0.997956	ENSMUSG00000079523.8	Tmsb10
ENSMUSG00000079547	8.01532	-2.12031	1.27354	-1.6649	0.0959333	0.594558	ENSMUSG00000079547.3	H2-DMb1
ENSMUSG00000079550	1.79536	2.49143	3.13242	0.795368	0.4264	NA	ENSMUSG00000079550.9	Mpp4
ENSMUSG00000079553	348.583	-0.439419	0.25709	-1.70921	0.0874128	0.568274	ENSMUSG00000079553.10	Kifc1
ENSMUSG00000079554	1.77069	-0.0868172	2.56448	-0.0338537	0.972994	NA	ENSMUSG00000079554.2	Aox2
ENSMUSG00000079555	257.682	0.0801091	0.298844	0.268063	0.788651	0.997357	ENSMUSG00000079555.2	Haus3
ENSMUSG00000079557	252.029	-0.322888	0.27138	-1.1898	0.234124	0.838047	ENSMUSG00000079557.10	March2
ENSMUSG00000079559	41.2121	-0.940945	0.555684	-1.69331	0.0903963	0.578639	ENSMUSG00000079559.4	Colca2
ENSMUSG00000079560	7.04795	-2.0849	1.4345	-1.4534	0.146113	NA	ENSMUSG00000079560.13	Hoxa3
ENSMUSG00000079562	946.239	0.115818	0.238872	0.484853	0.627781	0.992131	ENSMUSG00000079562.6	Maea
ENSMUSG00000079563	0.47318	-2.17956	4.89227	-0.445511	0.65595	NA	ENSMUSG00000079563.9	Pglyrp2
ENSMUSG00000079580	0.847013	-0.482623	3.52865	-0.136773	0.89121	NA	ENSMUSG00000079580.8	Tmem217
ENSMUSG00000079588	0.817571	-1.26911	4.02419	-0.315371	0.75248	NA	ENSMUSG00000079588.3	Tmem182
ENSMUSG00000079592	5.50348	0.574914	1.39274	0.412794	0.679757	NA	ENSMUSG00000079592.9	C1qtnf5
ENSMUSG00000079598	0.514066	-0.293384	4.805	-0.0610581	0.951313	NA	ENSMUSG00000079598.3	Clec2l
ENSMUSG00000079605	253.522	-0.544674	0.27441	-1.98489	0.0471566	0.436977	ENSMUSG00000079605.4	Zbtb9
ENSMUSG00000079606	0.584395	2.83439	4.55088	0.622823	0.533401	NA	ENSMUSG00000079606.1	Gm595
ENSMUSG00000079608	1.92755	0.506055	2.47368	0.204575	0.837904	NA	ENSMUSG00000079608.10	Stard6
ENSMUSG00000079610	77.4755	-0.774106	0.456892	-1.69429	0.0902107	0.578331	ENSMUSG00000079610.9	Ankrd39
ENSMUSG00000079614	1225.63	0.130901	0.211406	0.619194	0.535789	0.97343	ENSMUSG00000079614.3	Seh1l
ENSMUSG00000079620	3477.43	0.251461	0.364614	0.689666	0.490405	0.968541	ENSMUSG00000079620.13	Muc4
ENSMUSG00000079641	4065.13	0.114045	0.205241	0.555662	0.578442	0.980167	ENSMUSG00000079641.3	Rpl39
ENSMUSG00000079652	8.44951	0.892258	1.30086	0.685899	0.492777	0.968541	ENSMUSG00000079652.8	Fam71f2
ENSMUSG00000079657	71.7005	-1.40416	0.454005	-3.09283	0.00198257	0.0561145	ENSMUSG00000079657.10	Rab26
ENSMUSG00000079658	717.972	-0.160177	0.213679	-0.749617	0.453486	0.959716	ENSMUSG00000079658.9	Eloc
ENSMUSG00000079659	135.627	0.179848	0.370226	0.485779	0.627124	0.992131	ENSMUSG00000079659.5	Tmem243
ENSMUSG00000079677	126.656	0.255721	0.350178	0.73026	0.465231	0.964215	ENSMUSG00000079677.2	Fdx1l
ENSMUSG00000079681	3.65137	1.82231	1.78263	1.02226	0.306659	NA	ENSMUSG00000079681.3	Zglp1
ENSMUSG00000079685	189.827	0.0431746	0.299817	0.144003	0.885498	0.997956	ENSMUSG00000079685.10	Ulbp1
ENSMUSG00000079707	1.06398	-0.470005	3.69328	-0.127259	0.898735	NA	ENSMUSG00000079707.9	Tcte3
ENSMUSG00000079710	1.98636	1.05893	2.41798	0.437939	0.661431	NA	ENSMUSG00000079710.9	Gm3448
ENSMUSG00000079737	35.3485	0.206974	0.571918	0.361894	0.717431	0.997357	ENSMUSG00000079737.4	3110001I22Rik
ENSMUSG00000079941	7.5483	0.246397	1.18281	0.208314	0.834984	NA	ENSMUSG00000079941.1	Gm11273
ENSMUSG00000080115	6.99078	-1.82738	1.62355	-1.12555	0.260357	NA	ENSMUSG00000080115.3	Eef1akmt3
ENSMUSG00000080268	230.733	-0.30965	0.278973	-1.10996	0.267015	0.869606	ENSMUSG00000080268.3	Brms1
ENSMUSG00000080316	178.597	-0.343963	0.411693	-0.835483	0.403446	0.938073	ENSMUSG00000080316.11	Spaca6
ENSMUSG00000080717	44.2569	-0.373576	0.598383	-0.624308	0.532425	0.97343	ENSMUSG00000080717.9	B230307C23Rik
ENSMUSG00000081058	1818.26	-0.303101	0.184857	-1.63965	0.101079	0.605719	ENSMUSG00000081058.5	Hist2h3c2
ENSMUSG00000081534	426.488	0.342156	0.243154	1.40716	0.159381	0.735575	ENSMUSG00000081534.3	Slc48a1
ENSMUSG00000081650	1.89307	-0.441498	2.20698	-0.200046	0.841444	NA	ENSMUSG00000081650.1	Gm16181
ENSMUSG00000081769	1.15052	-1.27492	3.12122	-0.408469	0.68293	NA	ENSMUSG00000081769.9	Gm12216
ENSMUSG00000081984	13.7158	-1.47451	0.929296	-1.5867	0.112581	0.639615	ENSMUSG00000081984.3	Dnajb3
ENSMUSG00000082101	0.677337	0.0936958	4.36851	0.021448	0.982888	NA	ENSMUSG00000082101.3	Slfn14
ENSMUSG00000082229	1.08019	-3.40456	3.55612	-0.957381	0.338375	NA	ENSMUSG00000082229.1	Nap1l2
ENSMUSG00000082361	457.759	0.176699	0.230024	0.768174	0.442384	0.955351	ENSMUSG00000082361.6	Btc
ENSMUSG00000082766	0.53199	-0.171973	4.82452	-0.0356456	0.971565	NA	ENSMUSG00000082766.1	1700064H15Rik
ENSMUSG00000083012	197.794	0.180666	0.358473	0.503989	0.614269	0.990966	ENSMUSG00000083012.8	Fam220a
ENSMUSG00000083282	21.6137	-1.58274	0.808515	-1.95759	0.0502777	0.452145	ENSMUSG00000083282.2	Ctsf
ENSMUSG00000084128	1006.16	0.0762791	0.203751	0.374374	0.708126	0.997357	ENSMUSG00000084128.10	Esrp2
ENSMUSG00000084174	0.969323	-1.58527	3.78979	-0.4183	0.675728	NA	ENSMUSG00000084174.3	Sycn
ENSMUSG00000084786	773.878	0.0382595	0.218963	0.17473	0.861292	0.997956	ENSMUSG00000084786.9	Ubl5
ENSMUSG00000084845	4.22382	0.31584	1.62215	0.194705	0.845624	NA	ENSMUSG00000084845.9	Tmem240
ENSMUSG00000084883	745.536	0.100601	0.269762	0.372925	0.709204	0.997357	ENSMUSG00000084883.2	Ccdc85c
ENSMUSG00000084897	1.8295	0.489285	2.55144	0.191768	0.847924	NA	ENSMUSG00000084897.1	Gm14226
ENSMUSG00000084957	254.799	-0.0347668	0.271031	-0.128276	0.89793	0.997956	ENSMUSG00000084957.2	Bbip1
ENSMUSG00000084989	0.514066	-0.293384	4.805	-0.0610581	0.951313	NA	ENSMUSG00000084989.3	Crocc2
ENSMUSG00000085079	3.09123	0.863555	1.81293	0.476332	0.633838	NA	ENSMUSG00000085079.3	Khdc1b
ENSMUSG00000085272	2.45954	0.298784	1.97847	0.151017	0.879962	NA	ENSMUSG00000085272.7	Sbk3
ENSMUSG00000085584	0.783439	1.69301	4.08652	0.414291	0.678661	NA	ENSMUSG00000085584.3	Rtl9
ENSMUSG00000085601	0.572877	1.11773	4.60195	0.242881	0.808098	NA	ENSMUSG00000085601.7	Gm4969
ENSMUSG00000085683	10.3326	0.568639	1.094	0.519781	0.603216	0.98709	ENSMUSG00000085683.2	Tmem238l
ENSMUSG00000085793	94.0707	-0.116545	0.378424	-0.307974	0.758102	0.997357	ENSMUSG00000085793.2	Lin52
ENSMUSG00000085795	272.437	-0.286679	0.282116	-1.01618	0.309545	0.903843	ENSMUSG00000085795.8	Zfp703
ENSMUSG00000085861	1.68251	-0.93291	2.37086	-0.393489	0.693958	NA	ENSMUSG00000085861.1	1700016G14Rik
ENSMUSG00000086158	50.1732	0.406833	0.489592	0.830964	0.405994	0.940083	ENSMUSG00000086158.2	Ccpg1os
ENSMUSG00000086228	1.41348	0.917231	2.83234	0.323842	0.746058	NA	ENSMUSG00000086228.2	Ubap1l
ENSMUSG00000086316	72.5195	-0.504172	0.426512	-1.18208	0.237174	0.843225	ENSMUSG00000086316.8	Nbdy
ENSMUSG00000086322	4.42388	-1.20185	1.81225	-0.663178	0.507217	NA	ENSMUSG00000086322.7	E130218I03Rik
ENSMUSG00000086598	9.11909	-0.911294	1.29916	-0.701448	0.483024	0.968541	ENSMUSG00000086598.9	Btbd18
ENSMUSG00000086784	6.45183	1.12011	1.32737	0.843862	0.398747	NA	ENSMUSG00000086784.2	Isoc2a
ENSMUSG00000086962	1.92244	-0.307167	2.49088	-0.123317	0.901856	NA	ENSMUSG00000086962.4	Gm12248
ENSMUSG00000086965	8.1677	-0.811662	1.29975	-0.624475	0.532316	0.97343	ENSMUSG00000086965.1	Rtl10
ENSMUSG00000087006	1.00552	3.63978	3.65871	0.994824	0.319822	NA	ENSMUSG00000087006.3	Gm13889
ENSMUSG00000087075	1.01669	-0.872302	3.84166	-0.227064	0.820374	NA	ENSMUSG00000087075.2	A230065H16Rik
ENSMUSG00000087119	0.683743	-0.824418	3.74798	-0.219963	0.8259	NA	ENSMUSG00000087119.4	Atg4a-ps
ENSMUSG00000087141	101.628	0.229697	0.43674	0.525935	0.598933	0.985779	ENSMUSG00000087141.1	Plcxd2
ENSMUSG00000087230	11.6021	-0.0699395	0.993993	-0.0703622	0.943905	0.99931	ENSMUSG00000087230.10	Mroh3
ENSMUSG00000087236	0.817571	-1.26911	4.02419	-0.315371	0.75248	NA	ENSMUSG00000087236.3	Kif28
ENSMUSG00000087260	329.911	0.177471	0.272669	0.650865	0.515134	0.972038	ENSMUSG00000087260.5	Lamtor5
ENSMUSG00000087279	1.20933	-0.125524	2.68744	-0.0467077	0.962746	NA	ENSMUSG00000087279.10	4930544D05Rik
ENSMUSG00000087370	855.982	0.0503938	0.253224	0.199009	0.842256	0.997956	ENSMUSG00000087370.3	Tmem170b
ENSMUSG00000087385	6.14591	-0.596202	1.34967	-0.441738	0.658679	NA	ENSMUSG00000087385.8	Frg2f1
ENSMUSG00000087403	29.6214	-0.56572	0.649801	-0.870605	0.38397	0.93196	ENSMUSG00000087403.9	Kantr
ENSMUSG00000087408	1.03965	0.23671	3.17703	0.0745068	0.940607	NA	ENSMUSG00000087408.10	Cers1
ENSMUSG00000087440	11.2342	-0.681121	1.08116	-0.629992	0.5287	0.97343	ENSMUSG00000087440.2	4930577N17Rik
ENSMUSG00000087444	3.21361	0.6434	1.73447	0.370949	0.710675	NA	ENSMUSG00000087444.1	Gm5475
ENSMUSG00000087598	247.064	0.0401805	0.305543	0.131505	0.895376	0.997956	ENSMUSG00000087598.9	Zfp111
ENSMUSG00000087610	0.724629	0.448444	4.17607	0.107384	0.914484	NA	ENSMUSG00000087610.1	Gm16253
ENSMUSG00000087651	0.8879	0.799821	3.38075	0.236581	0.812982	NA	ENSMUSG00000087651.3	1500009L16Rik
ENSMUSG00000087687	174.655	0.773939	0.317762	2.43559	0.0148674	0.227141	ENSMUSG00000087687.3	Pet100
ENSMUSG00000089661	0.53199	-0.171973	4.82452	-0.0356456	0.971565	NA	ENSMUSG00000089661.9	Mia
ENSMUSG00000089665	4.13053	-0.370317	1.55729	-0.237795	0.81204	NA	ENSMUSG00000089665.2	Fcor
ENSMUSG00000089669	215.178	1.05055	0.281504	3.73192	0.000190029	0.00920957	ENSMUSG00000089669.7	Tnfsf13
ENSMUSG00000089682	361.565	-0.0282466	0.278601	-0.101388	0.919243	0.997956	ENSMUSG00000089682.10	Bcl2l2
ENSMUSG00000089687	2.27296	-2.92892	2.49688	-1.17303	0.240783	NA	ENSMUSG00000089687.2	Rab42
ENSMUSG00000089696	0.958228	3.53688	3.76797	0.93867	0.3479	NA	ENSMUSG00000089696.3	Gm4778
ENSMUSG00000089704	825.749	0.298752	0.226311	1.3201	0.186802	0.775084	ENSMUSG00000089704.9	Galnt2
ENSMUSG00000089715	2367.19	0.395109	0.201606	1.9598	0.0500189	0.450784	ENSMUSG00000089715.12	Cbx6
ENSMUSG00000089736	29.5795	-0.386553	0.655551	-0.589661	0.555418	0.977455	ENSMUSG00000089736.2	Tgfbr3l
ENSMUSG00000089739	28.4917	1.19258	4.57167	0.260862	0.794199	0.997357	ENSMUSG00000089739.2	Gm20431
ENSMUSG00000089756	135.809	0.4274	0.345092	1.23851	0.215527	0.81775	ENSMUSG00000089756.2	Zfp966
ENSMUSG00000089762	101.016	0.075758	0.459425	0.164897	0.869025	0.997956	ENSMUSG00000089762.3	Ier5l
ENSMUSG00000089768	2.10363	-0.0818774	2.10489	-0.0388987	0.968971	NA	ENSMUSG00000089768.2	Tmsb15b1
ENSMUSG00000089774	2635.37	-0.194025	0.341707	-0.56781	0.570164	0.980167	ENSMUSG00000089774.2	Slc5a3
ENSMUSG00000089789	0.8879	0.799821	3.38075	0.236581	0.812982	NA	ENSMUSG00000089789.1	Rdh1
ENSMUSG00000089798	7.55845	0.618623	1.56433	0.395455	0.692507	NA	ENSMUSG00000089798.9	1700028K03Rik
ENSMUSG00000089809	225.804	0.491174	0.35245	1.3936	0.163439	0.739253	ENSMUSG00000089809.9	Rasgef1b
ENSMUSG00000089824	444.962	-0.0372355	0.278327	-0.133783	0.893574	0.997956	ENSMUSG00000089824.10	Rbm12
ENSMUSG00000089832	202.751	-0.0975424	0.304406	-0.320436	0.748638	0.997357	ENSMUSG00000089832.8	Shkbp1
ENSMUSG00000089837	11.2232	-0.24735	0.970786	-0.254793	0.798883	0.997357	ENSMUSG00000089837.9	Npcd
ENSMUSG00000089844	1.87515	-0.474236	2.24328	-0.211403	0.832573	NA	ENSMUSG00000089844.7	A530032D15Rik
ENSMUSG00000089847	207.934	-0.11104	0.299228	-0.371086	0.710573	0.997357	ENSMUSG00000089847.8	Timm10b
ENSMUSG00000089857	26.5522	-0.431836	0.6746	-0.640136	0.522084	0.9729	ENSMUSG00000089857.9	Zfp882
ENSMUSG00000089859	0.724629	0.448444	4.17607	0.107384	0.914484	NA	ENSMUSG00000089859.5	Gm13769
ENSMUSG00000089862	103.519	0.0413321	0.366616	0.112739	0.910237	0.997956	ENSMUSG00000089862.8	Umad1
ENSMUSG00000089865	1.57633	-2.41879	3.23704	-0.747224	0.454928	NA	ENSMUSG00000089865.2	Gm44503
ENSMUSG00000089872	242.748	-0.287937	0.269251	-1.0694	0.284889	0.88452	ENSMUSG00000089872.10	Rps6kc1
ENSMUSG00000089876	334.132	0.310319	0.277537	1.11812	0.263517	0.868096	ENSMUSG00000089876.3	Tmem102
ENSMUSG00000089901	12.8841	-0.560471	0.978603	-0.572726	0.56683	0.980167	ENSMUSG00000089901.1	Gm8113
ENSMUSG00000089911	920.533	0.0518582	0.234573	0.221075	0.825034	0.997668	ENSMUSG00000089911.4	Mfsd14a
ENSMUSG00000089917	203.617	0.15358	0.288868	0.531661	0.594961	0.984508	ENSMUSG00000089917.7	Uckl1
ENSMUSG00000089922	35.3834	0.0582618	0.657917	0.088555	0.929436	0.998637	ENSMUSG00000089922.2	Gm43517
ENSMUSG00000089943	0.724629	0.448444	4.17607	0.107384	0.914484	NA	ENSMUSG00000089943.1	Ugt1a5
ENSMUSG00000089945	5.03366	2.25529	1.85488	1.21587	0.224034	NA	ENSMUSG00000089945.13	Pakap
ENSMUSG00000089951	10.456	-0.682203	1.04403	-0.653431	0.513479	0.972038	ENSMUSG00000089951.8	Gm14435
ENSMUSG00000089953	14.1857	0.0951283	0.892477	0.106589	0.915115	0.997956	ENSMUSG00000089953.3	Rnf224
ENSMUSG00000089960	188.464	0.211128	0.588278	0.358891	0.719677	0.997357	ENSMUSG00000089960.1	Ugt1a1
ENSMUSG00000089984	7.09773	-0.0411139	1.25668	-0.0327163	0.973901	NA	ENSMUSG00000089984.7	Fbxo24
ENSMUSG00000089996	2.86239	-0.879277	1.87941	-0.467846	0.639894	NA	ENSMUSG00000089996.6	Tmsb15b2
ENSMUSG00000090000	361.008	0.108618	0.259895	0.417932	0.675997	0.997357	ENSMUSG00000090000.1	Ier3ip1
ENSMUSG00000090015	52.7869	-0.557421	0.551276	-1.01115	0.311947	0.903843	ENSMUSG00000090015.8	Gm15446
ENSMUSG00000090019	2.35977	-0.825375	2.72319	-0.303091	0.761821	NA	ENSMUSG00000090019.5	Gimap1
ENSMUSG00000090035	2943.73	-0.203643	0.206159	-0.987796	0.323252	0.910464	ENSMUSG00000090035.3	Galnt4
ENSMUSG00000090061	0.572877	1.11773	4.60195	0.242881	0.808098	NA	ENSMUSG00000090061.9	Nwd2
ENSMUSG00000090077	35.0098	0.431772	0.608487	0.709583	0.477963	0.968541	ENSMUSG00000090077.9	Lime1
ENSMUSG00000090083	181.416	-0.714002	0.297045	-2.40369	0.0162307	0.236824	ENSMUSG00000090083.10	Rnf8
ENSMUSG00000090093	54.0828	0.629141	0.521282	1.20691	0.227467	0.830672	ENSMUSG00000090093.8	Gm14399
ENSMUSG00000090100	258.159	-0.148183	0.312368	-0.474386	0.635225	0.992325	ENSMUSG00000090100.7	Ttbk2
ENSMUSG00000090110	20.8867	-0.0114136	0.729642	-0.0156427	0.987519	0.999946	ENSMUSG00000090110.8	Cmc4
ENSMUSG00000090112	419.211	0.0930635	0.278644	0.333987	0.738389	0.997357	ENSMUSG00000090112.8	Shprh
ENSMUSG00000090113	2.74649	-0.719878	1.9331	-0.372396	0.709598	NA	ENSMUSG00000090113.7	Nhlrc4
ENSMUSG00000090115	318.486	-0.64478	0.268004	-2.40586	0.0161344	0.236401	ENSMUSG00000090115.7	Usp49
ENSMUSG00000090124	101.59	-0.434085	0.47347	-0.916817	0.359239	0.924643	ENSMUSG00000090124.7	Ugt1a7c
ENSMUSG00000090137	6798.36	-0.188335	0.19478	-0.966911	0.333589	0.913398	ENSMUSG00000090137.8	Uba52
ENSMUSG00000090145	4.27623	0.768852	1.83063	0.419994	0.67449	NA	ENSMUSG00000090145.7	Ugt1a6b
ENSMUSG00000090150	237.236	0.044253	0.274082	0.161459	0.871732	0.997956	ENSMUSG00000090150.10	Acad11
ENSMUSG00000090164	0.835495	-1.2507	3.44927	-0.362599	0.716905	NA	ENSMUSG00000090164.8	BC035044
ENSMUSG00000090171	1.80993	-0.630951	3.04326	-0.207327	0.835754	NA	ENSMUSG00000090171.1	Ugt1a2
ENSMUSG00000090173	0.525585	0.788402	4.8333	0.163119	0.870425	NA	ENSMUSG00000090173.8	Fbxw10
ENSMUSG00000090210	14.8489	0.862097	0.890474	0.968133	0.332978	0.912574	ENSMUSG00000090210.7	Itga10
ENSMUSG00000090213	654.428	0.508693	0.228925	2.2221	0.0262768	0.319054	ENSMUSG00000090213.1	Tmem189
ENSMUSG00000090231	110.268	-1.19214	0.49413	-2.4126	0.0158391	0.234918	ENSMUSG00000090231.10	Cfb
ENSMUSG00000090236	4.32317	-0.216912	1.56855	-0.138288	0.890012	NA	ENSMUSG00000090236.2	Car15
ENSMUSG00000090247	140.861	0.150884	0.323625	0.466232	0.641049	0.992941	ENSMUSG00000090247.7	Bloc1s1
ENSMUSG00000090258	402.968	-0.0169239	0.247012	-0.0685144	0.945376	0.999869	ENSMUSG00000090258.7	Churc1
ENSMUSG00000090264	3.29496	-0.299226	2.45833	-0.121719	0.903122	NA	ENSMUSG00000090264.1	Eif4ebp3
ENSMUSG00000090266	207.164	0.253787	0.299755	0.846648	0.397191	0.93612	ENSMUSG00000090266.10	Mettl23
ENSMUSG00000090268	0.584395	2.83439	4.55088	0.622823	0.533401	NA	ENSMUSG00000090268.1	Gm5286
ENSMUSG00000090273	8.60909	-3.02661	1.406	-2.15264	0.0313471	0.353141	ENSMUSG00000090273.3	Prr22
ENSMUSG00000090290	393.999	-0.176036	0.250204	-0.703571	0.4817	0.968541	ENSMUSG00000090290.2	Tarbp1
ENSMUSG00000090291	1.72339	-0.249384	2.3062	-0.108137	0.913887	NA	ENSMUSG00000090291.2	Lrrc10b
ENSMUSG00000090317	2.42506	-0.43398	2.00446	-0.216507	0.828593	NA	ENSMUSG00000090317.1	Gm17324
ENSMUSG00000090356	1002.75	1.60213	0.218181	7.34311	2.08684e-13	1.04192e-10	ENSMUSG00000090356.2	Teddm3
ENSMUSG00000090369	10.6031	-0.372098	1.0204	-0.36466	0.715365	0.997357	ENSMUSG00000090369.3	4933411K16Rik
ENSMUSG00000090394	252.609	-0.962051	0.332701	-2.89163	0.00383243	0.0929614	ENSMUSG00000090394.8	4930523C07Rik
ENSMUSG00000090439	6.27341	-0.454889	1.32921	-0.342225	0.732182	NA	ENSMUSG00000090439.2	Gm17455
ENSMUSG00000090451	0.624932	-2.59672	4.38559	-0.592102	0.553782	NA	ENSMUSG00000090451.1	Gm6133
ENSMUSG00000090509	5.83054	-1.46469	1.60332	-0.913534	0.360962	NA	ENSMUSG00000090509.2	Sfta2
ENSMUSG00000090523	1.00517	-1.55424	3.28468	-0.473178	0.636086	NA	ENSMUSG00000090523.2	Gypc
ENSMUSG00000090551	4.90585	-0.385473	1.83027	-0.21061	0.833192	NA	ENSMUSG00000090551.1	A730015C16Rik
ENSMUSG00000090553	678.496	-0.153222	0.21532	-0.711601	0.476712	0.968541	ENSMUSG00000090553.8	Snrpe
ENSMUSG00000090588	14.5496	0.244663	0.916007	0.267097	0.789394	0.997357	ENSMUSG00000090588.2	Gm9573
ENSMUSG00000090622	12.2132	1.00905	0.943545	1.06943	0.284876	0.88452	ENSMUSG00000090622.1	A930033H14Rik
ENSMUSG00000090625	8.10759	-0.660895	1.20798	-0.547106	0.584306	0.980518	ENSMUSG00000090625.1	Gm20721
ENSMUSG00000090626	62.8901	-0.260906	0.494663	-0.527441	0.597887	0.985779	ENSMUSG00000090626.9	Tex9
ENSMUSG00000090639	53.7018	-4.38303	0.706143	-6.20701	5.40032e-10	1.40431e-07	ENSMUSG00000090639.1	Gm20425
ENSMUSG00000090641	33.5521	-0.314362	0.588441	-0.534229	0.593183	0.984291	ENSMUSG00000090641.2	Zfp712
ENSMUSG00000090659	35.0225	-0.215302	0.627972	-0.342854	0.731708	0.997357	ENSMUSG00000090659.9	Zfp493
ENSMUSG00000090673	659.95	-0.253136	0.235908	-1.07303	0.283258	0.883522	ENSMUSG00000090673.1	Gm340
ENSMUSG00000090693	3.02566	-0.727965	1.82631	-0.398599	0.690188	NA	ENSMUSG00000090693.4	Trim43a
ENSMUSG00000090698	17.5404	0.732095	0.799641	0.915529	0.359914	0.924643	ENSMUSG00000090698.2	Apold1
ENSMUSG00000090700	0.776684	-2.91926	4.02176	-0.725867	0.46792	NA	ENSMUSG00000090700.1	Cyp4f40
ENSMUSG00000090714	4.08565	3.97728	2.07448	1.91724	0.0552077	NA	ENSMUSG00000090714.10	Zscan4d
ENSMUSG00000090733	4582.64	0.126054	0.200903	0.62744	0.530371	0.97343	ENSMUSG00000090733.6	Rps27
ENSMUSG00000090812	1.70078	2.41257	2.72713	0.884654	0.376343	NA	ENSMUSG00000090812.8	Samd15
ENSMUSG00000090817	0.665818	-0.861984	4.34022	-0.198604	0.842573	NA	ENSMUSG00000090817.7	Gm4450
ENSMUSG00000090840	3.42418	0.80013	1.68647	0.47444	0.635186	NA	ENSMUSG00000090840.2	1700092M07Rik
ENSMUSG00000090841	3114.02	-0.0203729	0.220761	-0.0922851	0.926471	0.998318	ENSMUSG00000090841.2	Myl6
ENSMUSG00000090862	4128.89	0.0592351	0.193647	0.305893	0.759686	0.997357	ENSMUSG00000090862.3	Rps13
ENSMUSG00000090877	3770.95	-0.428607	0.30294	-1.41483	0.157119	0.731778	ENSMUSG00000090877.3	Hspa1b
ENSMUSG00000090891	14.2448	0.484469	0.912309	0.531035	0.595394	0.984603	ENSMUSG00000090891.3	D6Ertd527e
ENSMUSG00000090935	1753.74	0.171306	0.23671	0.723696	0.469252	0.966087	ENSMUSG00000090935.10	Synj2bp
ENSMUSG00000090946	478.158	0.634457	0.441328	1.43761	0.150545	0.722085	ENSMUSG00000090946.3	Ccdc71l
ENSMUSG00000090963	45.3534	0.259565	0.666199	0.389621	0.696817	0.997357	ENSMUSG00000090963.2	Gm17655
ENSMUSG00000090981	1.47195	-1.77552	2.85	-0.622989	0.533292	NA	ENSMUSG00000090981.6	Olfr718-ps1
ENSMUSG00000090996	24.0807	8.20912	1.60547	5.11322	3.16718e-07	3.76502e-05	ENSMUSG00000090996.1	Gm20458
ENSMUSG00000091002	0.835495	-1.2507	3.44927	-0.362599	0.716905	NA	ENSMUSG00000091002.2	Tcerg1l
ENSMUSG00000091007	1.92244	-0.307167	2.49088	-0.123317	0.901856	NA	ENSMUSG00000091007.1	D630036H23Rik
ENSMUSG00000091055	0.47318	-2.17956	4.89227	-0.445511	0.65595	NA	ENSMUSG00000091055.2	Siglec15
ENSMUSG00000091091	1.15692	-1.82241	3.07367	-0.592911	0.553241	NA	ENSMUSG00000091091.2	Kcnmb3
ENSMUSG00000091102	11.2343	-0.634185	0.99099	-0.639951	0.522204	0.9729	ENSMUSG00000091102.1	5830462I19Rik
ENSMUSG00000091144	8.91102	0.3746	1.1064	0.338577	0.734929	0.997357	ENSMUSG00000091144.2	Phf11c
ENSMUSG00000091183	32.8329	-0.0811042	0.716476	-0.113199	0.909873	0.997956	ENSMUSG00000091183.5	Gm5141
ENSMUSG00000091191	9.24893	0.381	1.34114	0.284087	0.776343	0.997357	ENSMUSG00000091191.1	Gm17334
ENSMUSG00000091228	528.332	0.0299454	0.265685	0.11271	0.91026	0.997956	ENSMUSG00000091228.1	Gm20390
ENSMUSG00000091243	4.65143	0.581064	1.48898	0.390243	0.696357	NA	ENSMUSG00000091243.2	Vgll3
ENSMUSG00000091264	112.994	-0.0161498	0.352096	-0.0458677	0.963416	0.999946	ENSMUSG00000091264.3	Smim13
ENSMUSG00000091337	499.285	0.418643	0.251591	1.66398	0.0961161	0.595395	ENSMUSG00000091337.3	Eid1
ENSMUSG00000091345	0.525585	0.788402	4.8333	0.163119	0.870425	NA	ENSMUSG00000091345.9	Col6a5
ENSMUSG00000091387	165.759	0.787394	0.334706	2.3525	0.0186478	0.260632	ENSMUSG00000091387.2	Gcnt4
ENSMUSG00000091405	349.028	-0.309907	0.249978	-1.23974	0.215072	0.81775	ENSMUSG00000091405.2	Hist2h4
ENSMUSG00000091415	1.22085	0.625636	3.0955	0.202111	0.83983	NA	ENSMUSG00000091415.5	Ak9
ENSMUSG00000091449	5.28112	-0.422496	1.49692	-0.282244	0.777757	NA	ENSMUSG00000091449.2	Gm10269
ENSMUSG00000091455	0.724629	0.448444	4.17607	0.107384	0.914484	NA	ENSMUSG00000091455.4	Otogl
ENSMUSG00000091474	222.55	0.00262697	0.28317	0.00927701	0.992598	0.999946	ENSMUSG00000091474.2	2610021A01Rik
ENSMUSG00000091476	5.97631	-0.452267	1.31215	-0.344676	0.730338	NA	ENSMUSG00000091476.6	Gm16432
ENSMUSG00000091512	473.398	0.408668	0.229245	1.78267	0.0746408	0.536057	ENSMUSG00000091512.5	Lamtor3
ENSMUSG00000091530	1.71188	-0.706241	2.59772	-0.27187	0.785722	NA	ENSMUSG00000091530.1	Cldn20
ENSMUSG00000091537	1231.95	0.167113	0.202718	0.824363	0.409733	0.944099	ENSMUSG00000091537.2	Tma7
ENSMUSG00000091586	7.67453	-1.75358	1.54789	-1.13289	0.257262	NA	ENSMUSG00000091586.1	Cyp4f17
ENSMUSG00000091618	0.899418	1.84148	3.9542	0.465703	0.641428	NA	ENSMUSG00000091618.3	H60c
ENSMUSG00000091625	134.51	0.392194	0.33045	1.18685	0.235288	0.839822	ENSMUSG00000091625.8	Lsm5
ENSMUSG00000091649	1.20456	2.41811	3.51538	0.687865	0.491538	NA	ENSMUSG00000091649.3	Phf11b
ENSMUSG00000091705	269.966	-0.398073	0.263132	-1.51283	0.130323	0.677675	ENSMUSG00000091705.8	H2-Q2
ENSMUSG00000091712	2.64714	0.173487	1.93676	0.0895762	0.928624	NA	ENSMUSG00000091712.2	Sec14l5
ENSMUSG00000091735	1.36108	-0.462575	2.56887	-0.180069	0.857098	NA	ENSMUSG00000091735.2	Gpr62
ENSMUSG00000091736	44.0142	-0.752732	0.814276	-0.924419	0.355268	0.924172	ENSMUSG00000091736.3	Yy2
ENSMUSG00000091754	9.13944	-3.75871	1.51763	-2.4767	0.0132604	0.214123	ENSMUSG00000091754.8	Gm3636
ENSMUSG00000091764	83.5958	0.125376	0.412027	0.304291	0.760906	0.997357	ENSMUSG00000091764.3	Zfp964
ENSMUSG00000091779	2.00593	2.69416	3.03192	0.888598	0.374219	NA	ENSMUSG00000091779.8	Gm21293
ENSMUSG00000091780	22.5147	-0.488252	0.714932	-0.682935	0.494648	0.968713	ENSMUSG00000091780.3	Sco2
ENSMUSG00000091803	495.544	0.324063	0.354105	0.91516	0.360107	0.924643	ENSMUSG00000091803.7	Cox16
ENSMUSG00000091811	30.705	-0.0994952	0.656452	-0.151565	0.87953	0.997956	ENSMUSG00000091811.2	Inafm1
ENSMUSG00000091831	11.1247	-0.717113	1.09997	-0.65194	0.51444	0.972038	ENSMUSG00000091831.5	Gm4707
ENSMUSG00000091844	5.39703	-0.516117	1.47425	-0.350087	0.726273	NA	ENSMUSG00000091844.1	Gm8251
ENSMUSG00000091896	1012.56	0.00102381	0.226528	0.00451959	0.996394	0.999946	ENSMUSG00000091896.7	Ube2d2a
ENSMUSG00000091898	1.84578	-0.644645	2.57688	-0.250165	0.80246	NA	ENSMUSG00000091898.8	Tnnc1
ENSMUSG00000091900	9.87826	1.39555	1.21761	1.14614	0.251738	0.856596	ENSMUSG00000091900.2	Gm4353
ENSMUSG00000091922	1.7758	0.81497	2.54353	0.320409	0.748658	NA	ENSMUSG00000091922.1	Gm17409
ENSMUSG00000091931	184.436	0.149699	0.353249	0.423777	0.671728	0.997357	ENSMUSG00000091931.5	Gon7
ENSMUSG00000091955	6.46784	0.208165	1.38264	0.150557	0.880325	NA	ENSMUSG00000091955.2	Gm9844
ENSMUSG00000091971	437.565	-0.579973	0.35304	-1.6428	0.100425	0.603961	ENSMUSG00000091971.3	Hspa1a
ENSMUSG00000091996	7.65363	-0.831511	1.31655	-0.631584	0.527659	NA	ENSMUSG00000091996.8	BC049352
ENSMUSG00000092060	3.8084	-3.74676	2.0989	-1.7851	0.0742443	NA	ENSMUSG00000092060.4	Bend4
ENSMUSG00000092074	130.433	-0.40318	0.340497	-1.18409	0.236376	0.842023	ENSMUSG00000092074.1	Dynlt1a
ENSMUSG00000092086	14.4117	-0.678165	0.886919	-0.76463	0.444492	0.956379	ENSMUSG00000092086.1	Gm6793
ENSMUSG00000092097	0.572877	1.11773	4.60195	0.242881	0.808098	NA	ENSMUSG00000092097.1	Gm5819
ENSMUSG00000092116	0.736147	1.51042	3.64614	0.414253	0.678689	NA	ENSMUSG00000092116.1	Gm10320
ENSMUSG00000092118	64.1706	-0.0962959	0.450108	-0.213939	0.830594	0.997956	ENSMUSG00000092118.1	Fancf
ENSMUSG00000092124	0.835495	-1.2507	3.44927	-0.362599	0.716905	NA	ENSMUSG00000092124.1	B930094E09Rik
ENSMUSG00000092137	11.4639	-6.77516	1.89092	-3.58301	0.000339662	0.0144787	ENSMUSG00000092137.7	Gcom1
ENSMUSG00000092166	2.68162	0.852697	1.91818	0.444535	0.656656	NA	ENSMUSG00000092166.1	Gm7942
ENSMUSG00000092192	0.876381	-0.11287	3.86751	-0.0291841	0.976718	NA	ENSMUSG00000092192.7	Dyx1c1
ENSMUSG00000092210	2.01538	-1.06081	2.46464	-0.43041	0.666897	NA	ENSMUSG00000092210.1	A930009A15Rik
ENSMUSG00000092216	2.48387	0.0312234	2.01685	0.0154813	0.987648	NA	ENSMUSG00000092216.3	Gm19345
ENSMUSG00000092232	3.30526	0.973877	2.52871	0.385128	0.700142	NA	ENSMUSG00000092232.1	Gm20521
ENSMUSG00000092260	50.6878	-0.18773	0.530314	-0.353999	0.72334	0.997357	ENSMUSG00000092260.7	Zfp963
ENSMUSG00000092305	1.20292	0.575718	3.49958	0.16451	0.869329	NA	ENSMUSG00000092305.1	Prps1l1
ENSMUSG00000092329	374.51	0.316872	0.306627	1.03341	0.301411	0.899774	ENSMUSG00000092329.1	Gm20388
ENSMUSG00000092335	1.16844	-1.24476	3.16258	-0.39359	0.693884	NA	ENSMUSG00000092335.1	Zfp977
ENSMUSG00000092360	6.81188	-0.483638	1.33263	-0.362922	0.716663	NA	ENSMUSG00000092360.1	Gm20441
ENSMUSG00000092416	168.76	0.171782	0.305221	0.562813	0.573563	0.980167	ENSMUSG00000092416.2	Zfp141
ENSMUSG00000092417	163.047	-0.439974	0.335358	-1.31195	0.189537	0.779761	ENSMUSG00000092417.3	Gpank1
ENSMUSG00000092470	10.1023	0.238811	1.18028	0.202333	0.839656	0.997956	ENSMUSG00000092470.1	Gm20518
ENSMUSG00000092486	90.1979	-0.573804	0.449016	-1.27792	0.201279	0.802251	ENSMUSG00000092486.1	2610524H06Rik
ENSMUSG00000092544	2.4663	1.9928	2.24208	0.888816	0.374102	NA	ENSMUSG00000092544.8	Gm20422
ENSMUSG00000092558	493.913	-0.430488	0.225665	-1.90765	0.056437	0.477591	ENSMUSG00000092558.3	Med20
ENSMUSG00000092586	18.4665	1.51648	0.825263	1.83757	0.0661254	0.512861	ENSMUSG00000092586.8	Ly6g6c
ENSMUSG00000092607	191.927	0.139117	0.329582	0.4221	0.672952	0.997357	ENSMUSG00000092607.9	Scnm1
ENSMUSG00000093445	214.854	-0.038301	0.293601	-0.130453	0.896208	0.997956	ENSMUSG00000093445.7	Lrch4
ENSMUSG00000093485	4.03076	-1.06976	1.90991	-0.560112	0.575403	NA	ENSMUSG00000093485.1	Gm20708
ENSMUSG00000093575	3.49986	-5.05878	2.42332	-2.08754	0.0368396	NA	ENSMUSG00000093575.1	Gm20695
ENSMUSG00000093593	30.4776	-0.311577	0.699505	-0.445425	0.656013	0.993049	ENSMUSG00000093593.1	Gm20683
ENSMUSG00000093668	2.35508	0.620353	2.05142	0.302401	0.762346	NA	ENSMUSG00000093668.3	Pou5f2
ENSMUSG00000093674	6879.51	0.0673542	0.196627	0.342548	0.731939	0.997357	ENSMUSG00000093674.7	Rpl41
ENSMUSG00000093752	763.102	0.139073	0.245727	0.565967	0.571416	0.980167	ENSMUSG00000093752.1	Gm20716
ENSMUSG00000093769	40.1349	1.29206	0.641406	2.01442	0.0439655	0.424192	ENSMUSG00000093769.4	Hist2h3c1
ENSMUSG00000093803	57.5092	0.327125	0.472379	0.692505	0.48862	0.968541	ENSMUSG00000093803.3	Ppp2r3d
ENSMUSG00000093847	4.8432	3.27034	1.83991	1.77745	0.0754938	NA	ENSMUSG00000093847.2	Gm5039
ENSMUSG00000093904	2719.84	0.108136	0.187335	0.577233	0.563782	0.980167	ENSMUSG00000093904.2	Tomm20
ENSMUSG00000093930	5336.6	0.0699578	0.204432	0.342205	0.732197	0.997357	ENSMUSG00000093930.2	Hmgcs1
ENSMUSG00000093954	351.876	-0.492469	0.274063	-1.79692	0.0723485	0.532147	ENSMUSG00000093954.8	Gm16867
ENSMUSG00000093962	0.53199	-0.171973	4.82452	-0.0356456	0.971565	NA	ENSMUSG00000093962.7	Gm11756
ENSMUSG00000093979	5.75353	-3.20617	1.62431	-1.97387	0.0483966	NA	ENSMUSG00000093979.8	Gm2237
ENSMUSG00000093989	161.946	0.0886174	0.319077	0.27773	0.781219	0.997357	ENSMUSG00000093989.1	Rnasek
ENSMUSG00000094018	0.53199	-0.171973	4.82452	-0.0356456	0.971565	NA	ENSMUSG00000094018.1	S100a2
ENSMUSG00000094027	2.12702	4.69424	2.77734	1.69019	0.090991	NA	ENSMUSG00000094027.2	Gm21762
ENSMUSG00000094030	0.724629	0.448444	4.17607	0.107384	0.914484	NA	ENSMUSG00000094030.1	Gm21833
ENSMUSG00000094076	24.5672	1.24538	0.703548	1.77015	0.076703	0.543981	ENSMUSG00000094076.7	Gm4767
ENSMUSG00000094081	0.980841	-0.910939	3.80182	-0.239606	0.810636	NA	ENSMUSG00000094081.2	Gm20826
ENSMUSG00000094084	0.794958	3.29288	4.00464	0.822264	0.410926	NA	ENSMUSG00000094084.2	Tdpoz1
ENSMUSG00000094091	3.72561	-1.64564	1.81577	-0.906302	0.364776	NA	ENSMUSG00000094091.3	Gm21885
ENSMUSG00000094103	86.0228	1.85537	4.56597	0.406349	0.684486	0.997357	ENSMUSG00000094103.2	1700047I17Rik2
ENSMUSG00000094125	1.70078	2.41257	2.72713	0.884654	0.376343	NA	ENSMUSG00000094125.1	Gm13698
ENSMUSG00000094144	0.987247	-1.57611	3.24678	-0.485439	0.627365	NA	ENSMUSG00000094144.8	Gm21312
ENSMUSG00000094237	1.10487	0.531675	3.12481	0.170146	0.864895	NA	ENSMUSG00000094237.2	AF067063
ENSMUSG00000094248	29.985	1.33647	2.80314	0.476775	0.633522	0.992325	ENSMUSG00000094248.1	Hist1h2ao
ENSMUSG00000094328	0.584395	2.83439	4.55088	0.622823	0.533401	NA	ENSMUSG00000094328.2	Gm9125
ENSMUSG00000094336	1.70078	2.41257	2.72713	0.884654	0.376343	NA	ENSMUSG00000094336.1	Gm13693
ENSMUSG00000094338	421.54	-0.127993	0.233642	-0.547817	0.583818	0.98051	ENSMUSG00000094338.1	Hist1h2bl
ENSMUSG00000094347	1.68891	-1.42629	2.64352	-0.539544	0.589512	NA	ENSMUSG00000094347.2	Olfr784
ENSMUSG00000094410	2180.03	-0.324657	0.191033	-1.69948	0.0892282	0.574489	ENSMUSG00000094410.7	Gm38394
ENSMUSG00000094430	2.61129	0.104817	1.93994	0.0540311	0.95691	NA	ENSMUSG00000094430.2	Gm933
ENSMUSG00000094441	122.297	-0.588136	0.388363	-1.5144	0.129925	0.677419	ENSMUSG00000094441.1	Zfp955a
ENSMUSG00000094472	0.362314	0.372375	4.95097	0.0752125	0.940046	NA	ENSMUSG00000094472.1	Gm21897
ENSMUSG00000094475	1.36783	2.59769	2.91871	0.890014	0.373458	NA	ENSMUSG00000094475.7	Gm11007
ENSMUSG00000094483	3389.95	0.312917	0.250857	1.24739	0.212253	0.817702	ENSMUSG00000094483.2	Purb
ENSMUSG00000094487	6.51291	-1.08403	1.45151	-0.746829	0.455167	NA	ENSMUSG00000094487.1	Gm21958
ENSMUSG00000094500	2.77456	0.233767	1.92693	0.121315	0.903441	NA	ENSMUSG00000094500.2	Smim18
ENSMUSG00000094504	11.6233	0.284933	1.05045	0.271249	0.7862	0.997357	ENSMUSG00000094504.3	Gm5294
ENSMUSG00000094559	39.486	1.16059	0.915096	1.26827	0.204701	0.807803	ENSMUSG00000094559.2	Cyp2d34
ENSMUSG00000094560	5.65929	6.13478	2.06456	2.97148	0.00296371	NA	ENSMUSG00000094560.1	A430089I19Rik
ENSMUSG00000094595	19.1205	-0.280415	0.92224	-0.304059	0.761083	0.997357	ENSMUSG00000094595.1	Fsbp
ENSMUSG00000094618	0.584395	2.83439	4.55088	0.622823	0.533401	NA	ENSMUSG00000094618.1	Gm13271
ENSMUSG00000094622	72.6435	-0.71993	0.630953	-1.14102	0.253862	0.858297	ENSMUSG00000094622.2	Gm3055
ENSMUSG00000094634	0.817571	-1.26911	4.02419	-0.315371	0.75248	NA	ENSMUSG00000094634.8	Gm3468
ENSMUSG00000094649	10.6141	-0.837157	1.05894	-0.790561	0.4292	0.952617	ENSMUSG00000094649.1	Gm7102
ENSMUSG00000094690	8.69171	-0.91925	1.16355	-0.79004	0.429504	0.952641	ENSMUSG00000094690.1	1600014C23Rik
ENSMUSG00000094724	1042.51	-0.42908	0.254971	-1.68286	0.092403	0.586033	ENSMUSG00000094724.7	Rnaset2b
ENSMUSG00000094777	2436.15	-0.217637	0.209855	-1.03708	0.299698	0.898158	ENSMUSG00000094777.2	Hist1h2ap
ENSMUSG00000094786	127.736	0.333428	0.353891	0.942178	0.346101	0.919104	ENSMUSG00000094786.1	Gm14403
ENSMUSG00000094796	1.27325	2.42818	3.51873	0.690073	0.490148	NA	ENSMUSG00000094796.2	BC147527
ENSMUSG00000094800	10.7718	-1.48476	1.36255	-1.08969	0.275849	0.877128	ENSMUSG00000094800.8	Gm9780
ENSMUSG00000094845	1.47195	-1.77552	2.85	-0.622989	0.533292	NA	ENSMUSG00000094845.1	Tmem95
ENSMUSG00000094870	453.45	0.264913	0.233768	1.13323	0.257118	0.860875	ENSMUSG00000094870.8	Zfp131
ENSMUSG00000094932	1.36783	2.59769	2.91871	0.890014	0.373458	NA	ENSMUSG00000094932.7	Gm2007
ENSMUSG00000094936	608.697	-0.589982	0.244288	-2.41511	0.0157303	0.234343	ENSMUSG00000094936.7	Rbm4
ENSMUSG00000094942	84.3084	0.357497	0.57623	0.620407	0.53499	0.97343	ENSMUSG00000094942.7	Gm3604
ENSMUSG00000094958	2.74001	-0.636753	2.22581	-0.286077	0.774819	NA	ENSMUSG00000094958.1	3110021N24Rik
ENSMUSG00000094995	0.47318	-2.17956	4.89227	-0.445511	0.65595	NA	ENSMUSG00000094995.2	Pate3
ENSMUSG00000095022	0.987247	-1.57611	3.24678	-0.485439	0.627365	NA	ENSMUSG00000095022.8	Gm20765
ENSMUSG00000095026	155.079	0.25313	0.359801	0.703529	0.481726	0.968541	ENSMUSG00000095026.2	Gm3336
ENSMUSG00000095040	1.26814	0.808957	2.6546	0.304738	0.760565	NA	ENSMUSG00000095040.2	1700001J03Rik
ENSMUSG00000095061	1.67099	-1.43644	2.60486	-0.551446	0.581328	NA	ENSMUSG00000095061.1	E030018B13Rik
ENSMUSG00000095071	0.742553	0.616203	4.22819	0.145737	0.884129	NA	ENSMUSG00000095071.2	AF067061
ENSMUSG00000095098	81.9924	-0.574574	0.403876	-1.42265	0.154838	0.726301	ENSMUSG00000095098.1	Ccdc85b
ENSMUSG00000095105	0.683743	-0.824418	3.74798	-0.219963	0.8259	NA	ENSMUSG00000095105.2	Edaradd
ENSMUSG00000095115	2406.04	0.276611	0.254271	1.08786	0.276657	0.877128	ENSMUSG00000095115.2	Itpripl2
ENSMUSG00000095180	36.0498	3.30696	0.694759	4.75986	1.9373e-06	0.000179121	ENSMUSG00000095180.8	Rhox5
ENSMUSG00000095193	46.0029	-1.04983	0.573325	-1.83113	0.0670808	0.515428	ENSMUSG00000095193.1	Gm20939
ENSMUSG00000095217	841.998	-0.224909	0.207648	-1.08313	0.278751	0.879464	ENSMUSG00000095217.1	Hist1h2bn
ENSMUSG00000095253	219.083	-0.692953	0.347974	-1.99139	0.0464379	0.432243	ENSMUSG00000095253.4	Zfp799
ENSMUSG00000095280	6.02524	-0.0492102	1.43876	-0.0342032	0.972715	NA	ENSMUSG00000095280.1	Gm21738
ENSMUSG00000095294	3.23615	-0.627219	2.47332	-0.253594	0.79981	NA	ENSMUSG00000095294.2	Gm21119
ENSMUSG00000095315	4.27084	-0.528025	1.55704	-0.339121	0.734519	NA	ENSMUSG00000095315.1	Gm10130
ENSMUSG00000095325	106.637	-0.938319	0.39942	-2.3492	0.0188136	0.262031	ENSMUSG00000095325.2	Zfp870
ENSMUSG00000095332	7.35688	-0.238326	1.36071	-0.175148	0.860964	NA	ENSMUSG00000095332.1	Gm9821
ENSMUSG00000095362	178.085	0.595564	0.415309	1.43403	0.151565	0.723804	ENSMUSG00000095362.7	Gm14325
ENSMUSG00000095377	0.514066	-0.293384	4.805	-0.0610581	0.951313	NA	ENSMUSG00000095377.2	Olfr91
ENSMUSG00000095409	7.83004	2.48797	1.62244	1.53347	0.12516	NA	ENSMUSG00000095409.1	Gm13043
ENSMUSG00000095432	244.946	0.242307	0.268228	0.903361	0.366335	0.927315	ENSMUSG00000095432.9	Zfp748
ENSMUSG00000095440	63.4628	0.914384	0.513389	1.78107	0.0749002	0.536487	ENSMUSG00000095440.2	Fignl2
ENSMUSG00000095463	993.337	-0.347733	0.223965	-1.55262	0.120513	0.657738	ENSMUSG00000095463.8	Entpd4
ENSMUSG00000095493	5.48017	-0.435944	1.38641	-0.314441	0.753186	NA	ENSMUSG00000095493.2	A630023A22Rik
ENSMUSG00000095514	1.59468	1.23091	2.8535	0.431368	0.666201	NA	ENSMUSG00000095514.2	D13Ertd608e
ENSMUSG00000095562	8.63096	-1.62468	4.60151	-0.353075	0.724032	0.997357	ENSMUSG00000095562.7	Gm21887
ENSMUSG00000095567	1113.17	-0.0482419	0.206505	-0.233611	0.815287	0.997666	ENSMUSG00000095567.7	Noc2l
ENSMUSG00000095595	835.982	-0.0364348	0.279272	-0.130464	0.8962	0.997956	ENSMUSG00000095595.2	Fam177a
ENSMUSG00000095648	55.2898	0.297542	0.573766	0.518578	0.604055	0.987628	ENSMUSG00000095648.7	Gm2004
ENSMUSG00000095653	3.72681	4.08689	2.34437	1.74328	0.0812854	NA	ENSMUSG00000095653.2	Gm21818
ENSMUSG00000095677	699.528	-0.538154	0.255414	-2.10699	0.0351185	0.373885	ENSMUSG00000095677.1	Dynlt1f
ENSMUSG00000095687	301.011	-0.695466	0.337547	-2.06035	0.039365	0.396805	ENSMUSG00000095687.1	Rnaset2a
ENSMUSG00000095718	2.12702	4.69424	2.77734	1.69019	0.090991	NA	ENSMUSG00000095718.2	Gm6502
ENSMUSG00000095730	4.08957	-0.775746	1.90238	-0.407777	0.683438	NA	ENSMUSG00000095730.3	Vmn2r29
ENSMUSG00000095789	10.7051	0.885922	1.03133	0.859008	0.390336	0.933322	ENSMUSG00000095789.6	Nupr1l
ENSMUSG00000095799	3.35298	3.92774	2.39138	1.64246	0.100495	NA	ENSMUSG00000095799.1	Gm8332
ENSMUSG00000095824	1.70078	2.41257	2.72713	0.884654	0.376343	NA	ENSMUSG00000095824.1	Gm13697
ENSMUSG00000095845	0.572877	1.11773	4.60195	0.242881	0.808098	NA	ENSMUSG00000095845.3	Gm5741
ENSMUSG00000095930	28.342	0.156856	0.885112	0.177216	0.859339	0.997956	ENSMUSG00000095930.1	Nim1k
ENSMUSG00000095936	4.24893	4.03538	2.05552	1.96319	0.0496236	NA	ENSMUSG00000095936.3	Zscan4e
ENSMUSG00000095954	0.953115	1.21619	3.85382	0.31558	0.752321	NA	ENSMUSG00000095954.4	Gm3183
ENSMUSG00000095975	0.695261	0.249032	4.41147	0.0564511	0.954982	NA	ENSMUSG00000095975.3	Cphx1
ENSMUSG00000095990	185.624	-0.0579209	0.373464	-0.155091	0.876749	0.997956	ENSMUSG00000095990.1	Zfp97
ENSMUSG00000096001	372.016	2.52446	0.422702	5.9722	2.34076e-09	5.12586e-07	ENSMUSG00000096001.2	2610528A11Rik
ENSMUSG00000096010	374.089	-0.441564	0.244987	-1.80239	0.0714834	0.529888	ENSMUSG00000096010.2	Hist4h4
ENSMUSG00000096035	12.5913	0.200972	1.1595	0.173326	0.862395	0.997956	ENSMUSG00000096035.2	Odaph
ENSMUSG00000096039	7.16667	-3.33344	1.61968	-2.05808	0.039582	NA	ENSMUSG00000096039.8	D830030K20Rik
ENSMUSG00000096051	1.43141	1.0274	2.5873	0.397094	0.691298	NA	ENSMUSG00000096051.2	Vmn1r40
ENSMUSG00000096054	407.185	1.06518	0.301466	3.53335	0.000410329	0.0170265	ENSMUSG00000096054.3	Syne1
ENSMUSG00000096094	3.77974	-0.243094	1.62068	-0.149995	0.880768	NA	ENSMUSG00000096094.2	A630095N17Rik
ENSMUSG00000096139	0.94671	1.97304	3.30296	0.597355	0.55027	NA	ENSMUSG00000096139.4	Gm7978
ENSMUSG00000096141	1.61893	0.176534	2.65465	0.0665001	0.94698	NA	ENSMUSG00000096141.2	Dnah7a
ENSMUSG00000096144	0.584395	2.83439	4.55088	0.622823	0.533401	NA	ENSMUSG00000096144.2	B020004C17Rik
ENSMUSG00000096145	54.037	-0.216991	0.511917	-0.423879	0.671654	0.997357	ENSMUSG00000096145.2	Vkorc1
ENSMUSG00000096156	1.21608	3.91886	3.41464	1.14767	0.251106	NA	ENSMUSG00000096156.1	Gm9242
ENSMUSG00000096169	1.46078	1.0372	2.75109	0.377015	0.706162	NA	ENSMUSG00000096169.3	Olfr1564
ENSMUSG00000096175	3.78562	5.51648	2.44276	2.2583	0.0239272	NA	ENSMUSG00000096175.3	Gm21761
ENSMUSG00000096188	2381.82	0.219158	0.198381	1.10473	0.269276	0.870653	ENSMUSG00000096188.1	Cmtm4
ENSMUSG00000096199	103.23	0.411207	0.362426	1.1346	0.256544	0.860875	ENSMUSG00000096199.2	Ptrhd1
ENSMUSG00000096210	3696.48	0.319358	0.176384	1.81058	0.0702062	0.525913	ENSMUSG00000096210.2	H1f0
ENSMUSG00000096215	102.674	0.299267	0.391032	0.765325	0.444078	0.955862	ENSMUSG00000096215.8	Smim22
ENSMUSG00000096230	3.20728	1.26323	2.64487	0.477615	0.632924	NA	ENSMUSG00000096230.4	Gm16429
ENSMUSG00000096255	407.035	-0.676704	0.25241	-2.68097	0.00734081	0.146098	ENSMUSG00000096255.1	Dynlt1b
ENSMUSG00000096284	1.00552	3.63978	3.65871	0.994824	0.319822	NA	ENSMUSG00000096284.2	Tcstv1
ENSMUSG00000096337	1.70078	2.41257	2.72713	0.884654	0.376343	NA	ENSMUSG00000096337.1	Gm13694
ENSMUSG00000096351	36.3013	0.625012	0.609324	1.02575	0.305011	0.902283	ENSMUSG00000096351.2	Samd11
ENSMUSG00000096356	4.33	0.836502	1.52673	0.547904	0.583757	NA	ENSMUSG00000096356.3	Olfr889
ENSMUSG00000096370	165.466	-0.41062	0.330054	-1.2441	0.213464	0.81775	ENSMUSG00000096370.8	Gm21992
ENSMUSG00000096433	236.008	-0.290275	0.312332	-0.929379	0.352693	0.923885	ENSMUSG00000096433.1	Zfp994
ENSMUSG00000096458	63.7454	-0.114064	0.497898	-0.22909	0.818799	0.997666	ENSMUSG00000096458.7	Moap1
ENSMUSG00000096472	137.304	0.0661141	0.332327	0.198943	0.842308	0.997956	ENSMUSG00000096472.2	Cdkn2d
ENSMUSG00000096484	1.70078	2.41257	2.72713	0.884654	0.376343	NA	ENSMUSG00000096484.1	Gm13696
ENSMUSG00000096528	178.161	0.351087	0.467461	0.75105	0.452622	0.959498	ENSMUSG00000096528.1	G430049J08Rik
ENSMUSG00000096549	3.66376	-0.26044	1.68866	-0.154228	0.87743	NA	ENSMUSG00000096549.9	Prickle4
ENSMUSG00000096606	1.24986	-3.59678	3.32598	-1.08142	0.279511	NA	ENSMUSG00000096606.2	Tpbgl
ENSMUSG00000096619	0.584395	2.83439	4.55088	0.622823	0.533401	NA	ENSMUSG00000096619.1	Gm2035
ENSMUSG00000096687	41.8569	-0.305538	0.553445	-0.552066	0.580903	0.980167	ENSMUSG00000096687.7	Mfsd4b4
ENSMUSG00000096696	157.275	-0.0636636	0.442544	-0.143858	0.885612	0.997956	ENSMUSG00000096696.1	Zfp960
ENSMUSG00000096718	53.2713	0.55974	0.504192	1.11017	0.266925	0.869606	ENSMUSG00000096718.2	Zfp781
ENSMUSG00000096727	19.1317	-1.61732	0.800322	-2.02084	0.0432965	0.420774	ENSMUSG00000096727.2	Psmb9
ENSMUSG00000096729	1.70078	2.41257	2.72713	0.884654	0.376343	NA	ENSMUSG00000096729.1	Gm13695
ENSMUSG00000096740	224.113	-0.0445427	0.275359	-0.161762	0.871493	0.997956	ENSMUSG00000096740.8	Lbhd1
ENSMUSG00000096764	6.27302	-0.35397	4.60139	-0.0769267	0.938682	NA	ENSMUSG00000096764.1	Gm21985
ENSMUSG00000096768	242.328	1.50483	0.298417	5.04271	4.58975e-07	4.98167e-05	ENSMUSG00000096768.7	Erdr1
ENSMUSG00000096795	107.392	-0.0654232	0.448316	-0.145931	0.883976	0.997956	ENSMUSG00000096795.4	Zfp433
ENSMUSG00000096822	0.525585	0.788402	4.8333	0.163119	0.870425	NA	ENSMUSG00000096822.2	Olfr344
ENSMUSG00000096852	1.40197	0.297531	2.80381	0.106117	0.91549	NA	ENSMUSG00000096852.2	Cyp2d12
ENSMUSG00000096854	0.724629	0.448444	4.17607	0.107384	0.914484	NA	ENSMUSG00000096854.1	Ifnz
ENSMUSG00000096856	84.1798	-0.220884	0.403881	-0.546905	0.584444	0.980518	ENSMUSG00000096856.7	Gm10778
ENSMUSG00000096879	2.0158	1.7421	2.27798	0.764757	0.444416	NA	ENSMUSG00000096879.2	Gm4858
ENSMUSG00000096883	5.81167	-0.209319	1.50126	-0.139429	0.889111	NA	ENSMUSG00000096883.2	Shisa8
ENSMUSG00000096910	114.785	-0.485683	0.359997	-1.34913	0.177295	0.766698	ENSMUSG00000096910.1	Zfp955b
ENSMUSG00000096914	155.018	-0.650357	0.342983	-1.89618	0.0579363	0.484644	ENSMUSG00000096914.3	Galntl6
ENSMUSG00000096916	143.247	-0.197624	0.388699	-0.508425	0.611156	0.990056	ENSMUSG00000096916.7	Zfp850
ENSMUSG00000096923	1.99277	0.656704	2.17955	0.301303	0.763183	NA	ENSMUSG00000096923.1	A730071L15Rik
ENSMUSG00000096966	2.13811	0.751804	2.35672	0.319005	0.749723	NA	ENSMUSG00000096966.2	Gm18336
ENSMUSG00000096969	0.572877	1.11773	4.60195	0.242881	0.808098	NA	ENSMUSG00000096969.1	4930535I16Rik
ENSMUSG00000097025	6.35007	-0.355439	1.33209	-0.266829	0.789601	NA	ENSMUSG00000097025.1	Gm26558
ENSMUSG00000097050	1.29075	-2.06118	2.97471	-0.6929	0.488372	NA	ENSMUSG00000097050.1	Gm9918
ENSMUSG00000097075	4.60406	0.342235	1.49743	0.228548	0.81922	NA	ENSMUSG00000097075.3	D830044I16Rik
ENSMUSG00000097078	34.671	-0.401221	0.596307	-0.672843	0.501047	0.971313	ENSMUSG00000097078.1	Gm26566
ENSMUSG00000097129	2.09246	1.7302	2.43842	0.709555	0.47798	NA	ENSMUSG00000097129.1	4930507D05Rik
ENSMUSG00000097141	60.9469	-0.24329	0.465781	-0.522328	0.601442	0.98709	ENSMUSG00000097141.2	Gm10524
ENSMUSG00000097148	34.8038	-0.122777	0.665921	-0.184371	0.853722	0.997956	ENSMUSG00000097148.2	Gm3839
ENSMUSG00000097185	2.28483	0.120275	2.14181	0.0561556	0.955218	NA	ENSMUSG00000097185.1	Gm26596
ENSMUSG00000097187	4.03076	-1.06976	1.90991	-0.560112	0.575403	NA	ENSMUSG00000097187.1	Gm19426
ENSMUSG00000097221	12.305	-2.3218	1.2647	-1.83585	0.0663803	0.513676	ENSMUSG00000097221.1	1810049J17Rik
ENSMUSG00000097239	32.9782	1.0548	0.779894	1.35249	0.176219	0.765866	ENSMUSG00000097239.7	Gm27029
ENSMUSG00000097271	1.8457	-0.913768	2.95661	-0.30906	0.757276	NA	ENSMUSG00000097271.1	Gm9903
ENSMUSG00000097293	3.16121	0.0479883	1.74742	0.0274624	0.978091	NA	ENSMUSG00000097293.1	D630002J18Rik
ENSMUSG00000097327	19.1873	-0.264282	0.760302	-0.347601	0.72814	0.997357	ENSMUSG00000097327.7	E030030I06Rik
ENSMUSG00000097328	16.5515	-1.71908	0.947539	-1.81426	0.0696379	0.523705	ENSMUSG00000097328.7	Tnfsf12
ENSMUSG00000097333	139.527	0.0938541	0.328496	0.285709	0.775101	0.997357	ENSMUSG00000097333.7	Zfp87
ENSMUSG00000097385	3.05297	-4.91293	2.60113	-1.88877	0.0589225	NA	ENSMUSG00000097385.1	Gm26814
ENSMUSG00000097386	4.38205	0.196285	1.52647	0.128587	0.897684	NA	ENSMUSG00000097386.1	9130213A22Rik
ENSMUSG00000097405	2.68803	0.561537	1.87921	0.298816	0.765081	NA	ENSMUSG00000097405.1	D630044L22Rik
ENSMUSG00000097411	0.362314	0.372375	4.95097	0.0752125	0.940046	NA	ENSMUSG00000097411.1	B430218F22Rik
ENSMUSG00000097481	5.50988	0.433811	1.35689	0.319709	0.749189	NA	ENSMUSG00000097481.1	D330020A13Rik
ENSMUSG00000097487	25.3228	0.181543	0.663288	0.273702	0.784314	0.997357	ENSMUSG00000097487.7	Ptges3l
ENSMUSG00000097550	0.53199	-0.171973	4.82452	-0.0356456	0.971565	NA	ENSMUSG00000097550.7	Gm21304
ENSMUSG00000097602	0.362314	0.372375	4.95097	0.0752125	0.940046	NA	ENSMUSG00000097602.1	4930519P11Rik
ENSMUSG00000097789	2.33716	0.585822	2.33437	0.250955	0.801849	NA	ENSMUSG00000097789.2	Gm2115
ENSMUSG00000097821	22.1757	0.0215703	0.736881	0.0292725	0.976647	0.999946	ENSMUSG00000097821.1	C130032M10Rik
ENSMUSG00000097854	18.4538	0.154947	0.925338	0.167449	0.867017	0.997956	ENSMUSG00000097854.1	Gm26602
ENSMUSG00000097919	2.10234	1.17053	2.89474	0.404365	0.685944	NA	ENSMUSG00000097919.1	Gm27021
ENSMUSG00000098022	45.0166	0.528854	0.67204	0.786937	0.431319	0.952803	ENSMUSG00000098022.7	Zfp82
ENSMUSG00000098109	0.572877	1.11773	4.60195	0.242881	0.808098	NA	ENSMUSG00000098109.1	9530085P06Rik
ENSMUSG00000098112	5.52098	-0.340361	1.41921	-0.239825	0.810466	NA	ENSMUSG00000098112.7	Bin2
ENSMUSG00000098132	85.3863	-0.797865	0.630237	-1.26598	0.205521	0.809503	ENSMUSG00000098132.1	Rassf10
ENSMUSG00000098134	118.433	0.214868	0.37143	0.578489	0.562934	0.979594	ENSMUSG00000098134.1	Rnf113a2
ENSMUSG00000098164	0.362314	0.372375	4.95097	0.0752125	0.940046	NA	ENSMUSG00000098164.1	Gm5493
ENSMUSG00000098176	27.5972	-0.950899	0.658477	-1.44409	0.148714	0.721715	ENSMUSG00000098176.2	Ccdc166
ENSMUSG00000098188	1955.19	0.505913	0.227408	2.2247	0.0261015	0.317853	ENSMUSG00000098188.1	Sowahc
ENSMUSG00000098207	94.8095	0.0734856	0.413728	0.177618	0.859023	0.997956	ENSMUSG00000098207.1	Arl14
ENSMUSG00000098274	2983.92	0.2749	0.214578	1.28112	0.200151	0.800475	ENSMUSG00000098274.7	Rpl24
ENSMUSG00000098374	314.352	-0.27534	0.30046	-0.916395	0.35946	0.924643	ENSMUSG00000098374.1	Gm28043
ENSMUSG00000098456	1.77744	2.17867	3.03773	0.717205	0.473247	NA	ENSMUSG00000098456.1	Gm12117
ENSMUSG00000098488	45.9397	0.0896812	0.528109	0.169816	0.865155	0.997956	ENSMUSG00000098488.7	Pla2g4b
ENSMUSG00000098557	15.5329	-0.298951	0.943246	-0.316938	0.751291	0.997357	ENSMUSG00000098557.1	Kctd12
ENSMUSG00000098559	4.59219	-0.803017	1.54815	-0.518696	0.603973	NA	ENSMUSG00000098559.1	Gm15013
ENSMUSG00000098650	121.691	0.251306	0.396862	0.633233	0.526581	0.97343	ENSMUSG00000098650.1	Gm28048
ENSMUSG00000098678	1.1914	-0.16594	3.0321	-0.0547277	0.956355	NA	ENSMUSG00000098678.1	Mroh6
ENSMUSG00000098692	3.11427	1.5403	1.82653	0.843289	0.399067	NA	ENSMUSG00000098692.1	Gm28041
ENSMUSG00000098773	1.30227	-1.55179	2.99503	-0.51812	0.604375	NA	ENSMUSG00000098773.1	Gm27179
ENSMUSG00000098789	64.9912	0.414652	0.487986	0.84972	0.395481	0.935808	ENSMUSG00000098789.7	Jmjd7
ENSMUSG00000098905	113.989	0.0692211	0.354231	0.195412	0.84507	0.997956	ENSMUSG00000098905.2	Zfp953
ENSMUSG00000098923	143.817	-0.1121	0.347427	-0.322659	0.746954	0.997357	ENSMUSG00000098923.1	Tmem185b
ENSMUSG00000098950	477.9	-0.09686	0.23869	-0.405798	0.684891	0.997357	ENSMUSG00000098950.7	Gm28036
ENSMUSG00000099032	540.186	-0.315611	0.225337	-1.40062	0.161329	0.738007	ENSMUSG00000099032.2	Tcf24
ENSMUSG00000099041	6.76392	1.17272	1.63723	0.716284	0.473816	NA	ENSMUSG00000099041.1	Gm28035
ENSMUSG00000099083	601.442	-0.139409	0.222335	-0.627021	0.530646	0.97343	ENSMUSG00000099083.7	Atf7
ENSMUSG00000099481	66.8788	0.11079	0.47097	0.235238	0.814024	0.997666	ENSMUSG00000099481.6	Xndc1
ENSMUSG00000099517	730.374	-0.299907	0.238321	-1.25842	0.208241	0.813809	ENSMUSG00000099517.2	Hist1h3g
ENSMUSG00000099545	0.683743	-0.824418	3.74798	-0.219963	0.8259	NA	ENSMUSG00000099545.1	Gm13276
ENSMUSG00000099583	722.412	-0.177537	0.223067	-0.795893	0.426094	0.951278	ENSMUSG00000099583.2	Hist1h3d
ENSMUSG00000099609	26.7647	-0.180794	0.746132	-0.242308	0.808541	0.997501	ENSMUSG00000099609.1	Gm29008
ENSMUSG00000099655	23.7984	0.202668	0.68397	0.296311	0.766992	0.997357	ENSMUSG00000099655.2	2310034G01Rik
ENSMUSG00000099689	8.67621	0.483944	1.10456	0.438134	0.661289	0.994627	ENSMUSG00000099689.6	Zfp383
ENSMUSG00000099703	8.77937	0.698605	1.25563	0.556378	0.577953	0.980167	ENSMUSG00000099703.6	Gm28285
ENSMUSG00000099908	9.11998	-0.294742	4.58899	-0.0642282	0.948788	0.999946	ENSMUSG00000099908.1	Gm28539
ENSMUSG00000099913	8.79168	-0.17405	1.19405	-0.145764	0.884107	0.997956	ENSMUSG00000099913.1	Gm28551
ENSMUSG00000100200	0.362314	0.372375	4.95097	0.0752125	0.940046	NA	ENSMUSG00000100200.1	H2al1m
ENSMUSG00000100210	1422.36	-0.317182	0.191071	-1.66003	0.0969091	0.597858	ENSMUSG00000100210.2	Hist1h3f
ENSMUSG00000100235	39.5401	-0.228427	0.572491	-0.399005	0.68989	0.997357	ENSMUSG00000100235.8	Gm28557
ENSMUSG00000100254	1.6872	-4.0549	3.06299	-1.32384	0.185556	NA	ENSMUSG00000100254.1	Trpc2
ENSMUSG00000100505	5.5214	0.594317	1.35622	0.438215	0.661231	NA	ENSMUSG00000100505.1	Gm13283
ENSMUSG00000100621	2.25409	0.859235	2.82773	0.30386	0.761234	NA	ENSMUSG00000100621.1	Gm28374
ENSMUSG00000100622	3.96554	-1.1813	1.79416	-0.658417	0.51027	NA	ENSMUSG00000100622.1	Gm20379
ENSMUSG00000100916	0.677337	0.0936958	4.36851	0.021448	0.982888	NA	ENSMUSG00000100916.3	Lhb
ENSMUSG00000100937	5.20396	-1.84716	1.49856	-1.23262	0.217718	NA	ENSMUSG00000100937.1	1700020D05Rik
ENSMUSG00000100967	20.4436	0.503336	0.771854	0.652113	0.514328	0.972038	ENSMUSG00000100967.1	Gm29666
ENSMUSG00000101026	2.45954	0.298784	1.97847	0.151017	0.879962	NA	ENSMUSG00000101026.1	D730001G18Rik
ENSMUSG00000101337	12.5883	-1.35846	0.952308	-1.42649	0.153727	0.724724	ENSMUSG00000101337.6	Dnah7c
ENSMUSG00000101355	688.491	-0.494968	0.235162	-2.1048	0.0353088	0.374914	ENSMUSG00000101355.1	Hist1h3h
ENSMUSG00000101523	245.816	-0.0493448	0.382115	-0.129136	0.89725	0.997956	ENSMUSG00000101523.1	Gm10031
ENSMUSG00000101678	24.1858	1.43448	0.74497	1.92556	0.0541594	0.466541	ENSMUSG00000101678.3	Gm29609
ENSMUSG00000101750	0.817571	-1.26911	4.02419	-0.315371	0.75248	NA	ENSMUSG00000101750.3	Olfr1392
ENSMUSG00000101823	0.683743	-0.824418	3.74798	-0.219963	0.8259	NA	ENSMUSG00000101823.1	Gm29438
ENSMUSG00000101892	241.565	0.0837265	0.302316	0.276951	0.781818	0.997357	ENSMUSG00000101892.1	9130401M01Rik
ENSMUSG00000101904	4.524	0.509681	1.94683	0.2618	0.793476	NA	ENSMUSG00000101904.1	Gm29427
ENSMUSG00000101959	1.55337	-3.91897	3.07082	-1.2762	0.201885	NA	ENSMUSG00000101959.1	Ldhal6b
ENSMUSG00000101972	706.628	-0.258198	0.220622	-1.17032	0.241873	0.848286	ENSMUSG00000101972.1	Hist1h3i
ENSMUSG00000102018	12.1871	-0.880324	0.970103	-0.907454	0.364167	0.926823	ENSMUSG00000102018.8	K230010J24Rik
ENSMUSG00000102030	2.99024	1.05401	2.2364	0.471296	0.637429	NA	ENSMUSG00000102030.1	Gm29106
ENSMUSG00000102049	866.005	-0.289155	0.242568	-1.19206	0.233238	0.837844	ENSMUSG00000102049.1	Zbed6
ENSMUSG00000102140	5.17487	-0.930246	1.52029	-0.611888	0.540612	NA	ENSMUSG00000102140.1	Gm38058
ENSMUSG00000102143	23.0514	-0.304857	1.04639	-0.291342	0.77079	0.997357	ENSMUSG00000102143.1	Gm38057
ENSMUSG00000102145	1.36108	-0.462575	2.56887	-0.180069	0.857098	NA	ENSMUSG00000102145.1	Gm38056
ENSMUSG00000102147	0.514066	-0.293384	4.805	-0.0610581	0.951313	NA	ENSMUSG00000102147.1	Gm38055
ENSMUSG00000102148	2.85599	-0.610557	1.9316	-0.316089	0.751935	NA	ENSMUSG00000102148.1	Gm38059
ENSMUSG00000102151	69.0025	-0.962092	0.603926	-1.59306	0.111146	0.636418	ENSMUSG00000102151.1	Gm37472
ENSMUSG00000102152	3.1088	-0.563999	1.81727	-0.310354	0.756292	NA	ENSMUSG00000102152.1	Gm37475
ENSMUSG00000102157	12.1569	0.408269	1.15567	0.353275	0.723882	0.997357	ENSMUSG00000102157.1	Gm37470
ENSMUSG00000102172	0.624932	-2.59672	4.38559	-0.592102	0.553782	NA	ENSMUSG00000102172.1	Gm37873
ENSMUSG00000102179	14.8129	-0.619186	0.943313	-0.656394	0.51157	0.972038	ENSMUSG00000102179.1	Gm37868
ENSMUSG00000102184	0.362314	0.372375	4.95097	0.0752125	0.940046	NA	ENSMUSG00000102184.1	Gm37192
ENSMUSG00000102189	1.79372	0.883269	2.27523	0.388211	0.69786	NA	ENSMUSG00000102189.1	Gm37194
ENSMUSG00000102194	8.6937	-0.110996	1.10097	-0.100817	0.919696	0.997956	ENSMUSG00000102194.1	Gm38169
ENSMUSG00000102198	0.742553	0.616203	4.22819	0.145737	0.884129	NA	ENSMUSG00000102198.1	Gm38173
ENSMUSG00000102200	0.362314	0.372375	4.95097	0.0752125	0.940046	NA	ENSMUSG00000102200.1	Gm36957
ENSMUSG00000102204	8.90818	-1.61077	1.42223	-1.13257	0.257395	0.860994	ENSMUSG00000102204.1	Gm36958
ENSMUSG00000102211	0.899418	1.84148	3.9542	0.465703	0.641428	NA	ENSMUSG00000102211.1	Gm37490
ENSMUSG00000102225	18.9492	-0.0346183	0.815205	-0.0424658	0.966127	0.999946	ENSMUSG00000102225.1	Gm37983
ENSMUSG00000102235	1.91568	-2.70146	2.58592	-1.04468	0.29617	NA	ENSMUSG00000102235.1	Gm37886
ENSMUSG00000102241	1.35467	0.169052	3.35025	0.0504595	0.959756	NA	ENSMUSG00000102241.1	Gm37716
ENSMUSG00000102243	12.3901	-0.269409	1.14277	-0.23575	0.813626	0.997666	ENSMUSG00000102243.1	Gm37718
ENSMUSG00000102246	3.84152	-1.68964	2.14939	-0.786099	0.43181	NA	ENSMUSG00000102246.1	9430037O13Rik
ENSMUSG00000102252	60.0323	0.0762475	0.488238	0.156169	0.8759	0.997956	ENSMUSG00000102252.5	Snrpn
ENSMUSG00000102258	41.5923	0.214119	0.778228	0.275137	0.783211	0.997357	ENSMUSG00000102258.1	Gm38257
ENSMUSG00000102259	9.20941	0.0871523	1.14726	0.0759654	0.939447	0.998637	ENSMUSG00000102259.1	Gm38230
ENSMUSG00000102271	1.63514	-1.47471	3.11306	-0.473718	0.635701	NA	ENSMUSG00000102271.1	C630050I24Rik
ENSMUSG00000102275	9.36194	1.11138	1.0828	1.0264	0.304704	0.902283	ENSMUSG00000102275.1	Gm37144
ENSMUSG00000102278	43.0095	-0.158004	0.542638	-0.291178	0.770915	0.997357	ENSMUSG00000102278.1	Gm37145
ENSMUSG00000102282	0.362314	0.372375	4.95097	0.0752125	0.940046	NA	ENSMUSG00000102282.1	A930032L01Rik
ENSMUSG00000102291	0.525585	0.788402	4.8333	0.163119	0.870425	NA	ENSMUSG00000102291.1	Gm37542
ENSMUSG00000102293	1.51283	-0.733025	2.47955	-0.295628	0.767514	NA	ENSMUSG00000102293.1	Gm37541
ENSMUSG00000102299	0.47318	-2.17956	4.89227	-0.445511	0.65595	NA	ENSMUSG00000102299.1	Gm37539
ENSMUSG00000102305	8.06408	0.558951	1.13997	0.490319	0.623908	0.992131	ENSMUSG00000102305.1	Gm38192
ENSMUSG00000102307	0.736147	1.51042	3.64614	0.414253	0.678689	NA	ENSMUSG00000102307.1	Gm38194
ENSMUSG00000102319	51.4107	-0.78831	0.884347	-0.891404	0.372713	0.930658	ENSMUSG00000102319.1	Gm37626
ENSMUSG00000102323	9.69845	-0.791531	1.14396	-0.691924	0.488985	0.968541	ENSMUSG00000102323.1	Gm37790
ENSMUSG00000102324	29.3234	-0.261328	0.844198	-0.309558	0.756897	0.997357	ENSMUSG00000102324.1	Gm19721
ENSMUSG00000102326	1.67099	-1.43644	2.60486	-0.551446	0.581328	NA	ENSMUSG00000102326.1	Gm37788
ENSMUSG00000102349	74.5411	-3.52924	2.71064	-1.30199	0.192918	0.788025	ENSMUSG00000102349.1	Gm37376
ENSMUSG00000102353	16.0756	-1.3421	0.85113	-1.57684	0.114832	0.643131	ENSMUSG00000102353.1	Gm38345
ENSMUSG00000102356	4.32957	-0.388446	1.59817	-0.243056	0.807962	NA	ENSMUSG00000102356.1	1700047N06Rik
ENSMUSG00000102359	3.93106	-1.76913	1.88388	-0.93909	0.347684	NA	ENSMUSG00000102359.1	Gm38351
ENSMUSG00000102365	2.41354	-0.786304	2.2421	-0.3507	0.725813	NA	ENSMUSG00000102365.1	Gm37045
ENSMUSG00000102370	1.08694	0.450068	3.55632	0.126554	0.899293	NA	ENSMUSG00000102370.1	Gm37973
ENSMUSG00000102373	25.4241	0.346861	0.674296	0.514404	0.606969	0.988264	ENSMUSG00000102373.1	9530018H14Rik
ENSMUSG00000102374	35.9376	-0.363133	0.689838	-0.526403	0.598608	0.985779	ENSMUSG00000102374.1	Gm38387
ENSMUSG00000102375	1.61893	0.176534	2.65465	0.0665001	0.94698	NA	ENSMUSG00000102375.1	A930036K24Rik
ENSMUSG00000102380	17.4602	0.684142	0.795117	0.860429	0.389552	0.933322	ENSMUSG00000102380.1	Gm38140
ENSMUSG00000102383	5.59736	-0.953387	1.43559	-0.664108	0.506621	NA	ENSMUSG00000102383.1	Gm38142
ENSMUSG00000102391	0.794608	-2.91718	4.04076	-0.721937	0.470333	NA	ENSMUSG00000102391.1	Gm37578
ENSMUSG00000102398	4.3113	-1.52712	1.79466	-0.850922	0.394813	NA	ENSMUSG00000102398.1	Gm37580
ENSMUSG00000102411	92.1078	-0.426324	0.571846	-0.745522	0.455956	0.960547	ENSMUSG00000102411.1	Gm36936
ENSMUSG00000102414	5.41729	1.69382	1.45393	1.16499	0.244022	NA	ENSMUSG00000102414.1	Gm36938
ENSMUSG00000102415	27.8653	0.153407	0.675431	0.227124	0.820327	0.997666	ENSMUSG00000102415.1	A430110C17Rik
ENSMUSG00000102418	1.16844	-1.24476	3.16258	-0.39359	0.693884	NA	ENSMUSG00000102418.1	Sh2d1b1
ENSMUSG00000102419	38.9252	0.057339	0.805838	0.0711545	0.943275	0.999232	ENSMUSG00000102419.1	Gm36940
ENSMUSG00000102423	4.7716	-1.41955	1.93142	-0.734977	0.462354	NA	ENSMUSG00000102423.1	Gm37465
ENSMUSG00000102425	5.6386	0.0456314	1.40996	0.0323637	0.974182	NA	ENSMUSG00000102425.1	Gm26616
ENSMUSG00000102428	8.69804	-1.06353	1.1417	-0.93153	0.351579	0.923508	ENSMUSG00000102428.1	Pcdhga12
ENSMUSG00000102436	2.6992	-0.891668	2.0006	-0.445701	0.655813	NA	ENSMUSG00000102436.1	Gm38047
ENSMUSG00000102439	30.3855	3.3563	0.809927	4.14395	3.41368e-05	0.00216292	ENSMUSG00000102439.4	Flg
ENSMUSG00000102440	27.4544	-1.43706	0.74023	-1.94138	0.0522128	0.461441	ENSMUSG00000102440.1	Pcdhga9
ENSMUSG00000102448	10.4831	-1.50108	1.35548	-1.10742	0.268113	0.870079	ENSMUSG00000102448.1	Gm37101
ENSMUSG00000102451	18.5882	-0.177572	0.887075	-0.200177	0.841343	0.997956	ENSMUSG00000102451.1	Gm37655
ENSMUSG00000102452	4.41135	0.0748953	1.71529	0.0436634	0.965173	NA	ENSMUSG00000102452.1	Gm38344
ENSMUSG00000102457	6.90502	-0.212635	1.35986	-0.156365	0.875746	NA	ENSMUSG00000102457.1	Gm38342
ENSMUSG00000102459	0.665818	-0.861984	4.34022	-0.198604	0.842573	NA	ENSMUSG00000102459.1	Gm38352
ENSMUSG00000102460	33.0721	-0.342116	0.762072	-0.448928	0.653483	0.993049	ENSMUSG00000102460.1	Gm38197
ENSMUSG00000102466	10.3069	0.886022	1.13633	0.77972	0.435555	0.954196	ENSMUSG00000102466.1	Gm38200
ENSMUSG00000102474	1.42458	-2.25172	3.33983	-0.674201	0.500184	NA	ENSMUSG00000102474.1	2610012C04Rik
ENSMUSG00000102496	76.6675	-0.141384	0.573588	-0.246491	0.805302	0.997357	ENSMUSG00000102496.1	Gm36989
ENSMUSG00000102503	6.37951	-0.22322	1.27777	-0.174696	0.861319	NA	ENSMUSG00000102503.1	Gm37370
ENSMUSG00000102523	9.22128	0.661371	1.12091	0.590031	0.55517	0.977455	ENSMUSG00000102523.1	Gm37783
ENSMUSG00000102526	1.15052	-1.27492	3.12122	-0.408469	0.68293	NA	ENSMUSG00000102526.1	Gm37785
ENSMUSG00000102533	4.2059	0.318723	1.86962	0.170475	0.864637	NA	ENSMUSG00000102533.1	Gm37226
ENSMUSG00000102543	5.95121	-2.27441	1.47342	-1.54362	0.12268	NA	ENSMUSG00000102543.5	Pcdhgc5
ENSMUSG00000102553	56.3011	0.422746	0.533459	0.792462	0.428092	0.951897	ENSMUSG00000102553.1	D930036K23Rik
ENSMUSG00000102555	147.354	0.219815	0.481846	0.456193	0.648251	0.993049	ENSMUSG00000102555.1	6430511E19Rik
ENSMUSG00000102556	40.8819	-0.00684212	0.748348	-0.00914296	0.992705	0.999946	ENSMUSG00000102556.1	Gm37569
ENSMUSG00000102559	36.4787	-0.648873	0.633448	-1.02435	0.305669	0.902567	ENSMUSG00000102559.1	Gm37570
ENSMUSG00000102565	5.49169	-0.280098	1.42971	-0.195912	0.844679	NA	ENSMUSG00000102565.1	Gm37036
ENSMUSG00000102570	7.77132	-0.452197	1.18261	-0.382373	0.702185	NA	ENSMUSG00000102570.1	Gm37968
ENSMUSG00000102571	0.876381	-0.11287	3.86751	-0.0291841	0.976718	NA	ENSMUSG00000102571.1	Gm37967
ENSMUSG00000102573	61.9744	-0.655373	0.652753	-1.00401	0.315372	0.905353	ENSMUSG00000102573.1	Gm7265
ENSMUSG00000102577	1.72808	-2.56825	3.14931	-0.815496	0.414789	NA	ENSMUSG00000102577.1	Gm37969
ENSMUSG00000102593	5.55069	0.484048	1.77347	0.272938	0.784901	NA	ENSMUSG00000102593.1	Gm38384
ENSMUSG00000102594	24.8043	-1.54145	2.65705	-0.580134	0.561825	0.979517	ENSMUSG00000102594.1	Gm38381
ENSMUSG00000102599	0.935191	1.00977	3.78636	0.266685	0.789712	NA	ENSMUSG00000102599.1	Gm38386
ENSMUSG00000102602	123.79	-0.356324	0.42404	-0.840308	0.400736	0.93612	ENSMUSG00000102602.1	A930004J17Rik
ENSMUSG00000102607	0.794958	3.29288	4.00464	0.822264	0.410926	NA	ENSMUSG00000102607.1	Gm37265
ENSMUSG00000102611	5.04104	-0.859623	1.47304	-0.583572	0.559509	NA	ENSMUSG00000102611.1	Gm37847
ENSMUSG00000102615	52.5823	-0.455447	0.512848	-0.888075	0.3745	0.931138	ENSMUSG00000102615.1	Gm37844
ENSMUSG00000102617	5.17823	-0.0122331	1.74058	-0.00702817	0.994392	NA	ENSMUSG00000102617.1	Gm37842
ENSMUSG00000102619	1.19781	-0.788336	2.97337	-0.265133	0.790907	NA	ENSMUSG00000102619.1	Gm37849
ENSMUSG00000102620	1.29075	-2.06118	2.97471	-0.6929	0.488372	NA	ENSMUSG00000102620.1	Gm37675
ENSMUSG00000102621	5.93406	-0.327918	1.43456	-0.228584	0.819192	NA	ENSMUSG00000102621.1	Gm37674
ENSMUSG00000102627	1.56524	0.518334	2.72956	0.189896	0.84939	NA	ENSMUSG00000102627.1	Snurf
ENSMUSG00000102630	6.20636	-0.100406	1.65502	-0.0606676	0.951624	NA	ENSMUSG00000102630.1	Gm37289
ENSMUSG00000102632	4.54056	0.949773	1.49653	0.634649	0.525657	NA	ENSMUSG00000102632.1	Gm37786
ENSMUSG00000102633	4.44513	-1.59739	1.81057	-0.882257	0.377638	NA	ENSMUSG00000102633.1	Gm38224
ENSMUSG00000102635	0.683743	-0.824418	3.74798	-0.219963	0.8259	NA	ENSMUSG00000102635.1	Gm36638
ENSMUSG00000102639	1.25662	0.100237	2.92324	0.0342897	0.972646	NA	ENSMUSG00000102639.1	Gm38223
ENSMUSG00000102642	14.4668	0.529249	0.985751	0.5369	0.591337	0.983093	ENSMUSG00000102642.1	A130048G24Rik
ENSMUSG00000102649	2.34833	-0.973502	2.0363	-0.478075	0.632597	NA	ENSMUSG00000102649.1	Gm38021
ENSMUSG00000102650	2.3304	-0.988109	2.10744	-0.468867	0.639165	NA	ENSMUSG00000102650.1	Gm19863
ENSMUSG00000102651	5.06565	-0.231825	1.90336	-0.121798	0.903059	NA	ENSMUSG00000102651.1	Gm37080
ENSMUSG00000102652	0.572877	1.11773	4.60195	0.242881	0.808098	NA	ENSMUSG00000102652.1	Gm37078
ENSMUSG00000102660	9.10124	-0.856426	1.14349	-0.74896	0.453881	0.960065	ENSMUSG00000102660.1	Gm38378
ENSMUSG00000102662	34.4764	0.152641	0.816273	0.186997	0.851663	0.997956	ENSMUSG00000102662.1	Gm38377
ENSMUSG00000102664	10.9883	-0.297575	1.05606	-0.281778	0.778114	0.997357	ENSMUSG00000102664.1	Gm38380
ENSMUSG00000102665	2.04482	-0.642713	2.13801	-0.300612	0.76371	NA	ENSMUSG00000102665.1	Gm38379
ENSMUSG00000102670	12.7896	-0.435848	1.13107	-0.38534	0.699985	0.997357	ENSMUSG00000102670.1	Gm37436
ENSMUSG00000102672	15.2765	-0.729713	0.975588	-0.747972	0.454477	0.960446	ENSMUSG00000102672.1	Gm37105
ENSMUSG00000102673	4.72801	0.46147	1.9339	0.238622	0.811399	NA	ENSMUSG00000102673.1	Gm37437
ENSMUSG00000102676	44.4557	-0.0301989	0.583588	-0.0517469	0.95873	0.999946	ENSMUSG00000102676.1	Gm37435
ENSMUSG00000102687	6.02181	-0.935691	1.62417	-0.576106	0.564544	NA	ENSMUSG00000102687.1	Gm37219
ENSMUSG00000102690	0.624932	-2.59672	4.38559	-0.592102	0.553782	NA	ENSMUSG00000102690.1	Gm37779
ENSMUSG00000102691	2.60618	-0.488462	2.18514	-0.223538	0.823117	NA	ENSMUSG00000102691.1	Gm37780
ENSMUSG00000102698	0.969323	-1.58527	3.78979	-0.4183	0.675728	NA	ENSMUSG00000102698.1	Gm37777
ENSMUSG00000102700	194.19	1.45126	0.33781	4.2961	1.7383e-05	0.00123078	ENSMUSG00000102700.1	Gm38312
ENSMUSG00000102704	8.07311	-0.905821	1.179	-0.768295	0.442312	0.955351	ENSMUSG00000102704.1	Gm38309
ENSMUSG00000102712	3.05675	0.290265	1.84659	0.15719	0.875095	NA	ENSMUSG00000102712.1	Gm37758
ENSMUSG00000102714	11.8587	0.212037	1.0406	0.203764	0.838538	0.997956	ENSMUSG00000102714.1	Gm37618
ENSMUSG00000102719	59.7654	-0.136655	0.530881	-0.257412	0.796861	0.997357	ENSMUSG00000102719.1	Gm37760
ENSMUSG00000102722	0.8879	0.799821	3.38075	0.236581	0.812982	NA	ENSMUSG00000102722.1	Gm37935
ENSMUSG00000102723	0.572877	1.11773	4.60195	0.242881	0.808098	NA	ENSMUSG00000102723.1	Gm37936
ENSMUSG00000102733	1.61893	0.176534	2.65465	0.0665001	0.94698	NA	ENSMUSG00000102733.1	Gm38262
ENSMUSG00000102737	3.44644	-1.73038	1.77456	-0.975107	0.329507	NA	ENSMUSG00000102737.1	1700016A09Rik
ENSMUSG00000102742	4.00436	-3.86831	2.5459	-1.51943	0.128655	NA	ENSMUSG00000102742.1	Pcdhga11
ENSMUSG00000102745	0.47318	-2.17956	4.89227	-0.445511	0.65595	NA	ENSMUSG00000102745.1	Gm37600
ENSMUSG00000102748	16.2614	-1.61359	1.00403	-1.60712	0.108029	0.630987	ENSMUSG00000102748.1	Pcdhgb2
ENSMUSG00000102752	22.8757	-0.388978	0.744906	-0.522184	0.601542	0.98709	ENSMUSG00000102752.1	Gm7694
ENSMUSG00000102758	3.38321	0.257473	1.83161	0.140572	0.888208	NA	ENSMUSG00000102758.3	Naaladl2
ENSMUSG00000102759	9.48183	-0.315369	1.12088	-0.281358	0.778436	0.997357	ENSMUSG00000102759.1	Gm10463
ENSMUSG00000102760	0.736147	1.51042	3.64614	0.414253	0.678689	NA	ENSMUSG00000102760.1	Gm37258
ENSMUSG00000102764	12.911	0.0436397	1.04308	0.0418375	0.966628	0.999946	ENSMUSG00000102764.1	Gm37183
ENSMUSG00000102775	2.96892	1.5586	1.91501	0.813887	0.41571	NA	ENSMUSG00000102775.1	Gm38160
ENSMUSG00000102776	44.5429	-0.387541	0.725532	-0.534147	0.59324	0.984291	ENSMUSG00000102776.1	Gm38162
ENSMUSG00000102780	48.8483	0.167653	0.674846	0.248431	0.803801	0.997357	ENSMUSG00000102780.1	Gm38253
ENSMUSG00000102782	14.9882	-0.0179194	0.990004	-0.0181003	0.985559	0.999946	ENSMUSG00000102782.1	Gm37625
ENSMUSG00000102786	0.665818	-0.861984	4.34022	-0.198604	0.842573	NA	ENSMUSG00000102786.1	Gm38252
ENSMUSG00000102796	2.35032	1.97367	2.73898	0.720587	0.471163	NA	ENSMUSG00000102796.1	Gm37711
ENSMUSG00000102805	83.9809	0.794474	0.413612	1.92082	0.0547546	0.469723	ENSMUSG00000102805.5	Gm37240
ENSMUSG00000102808	3.74553	0.27672	1.78302	0.155197	0.876666	NA	ENSMUSG00000102808.1	5430420F09Rik
ENSMUSG00000102813	9.24632	-1.32679	1.13248	-1.17158	0.241366	0.848286	ENSMUSG00000102813.1	Gm37795
ENSMUSG00000102830	1.80524	1.50631	2.42207	0.621911	0.534001	NA	ENSMUSG00000102830.1	Gm37012
ENSMUSG00000102833	0.683743	-0.824418	3.74798	-0.219963	0.8259	NA	ENSMUSG00000102833.1	Gm9694
ENSMUSG00000102837	2.33681	-1.33031	2.2787	-0.583801	0.559354	NA	ENSMUSG00000102837.1	Gm37383
ENSMUSG00000102841	5.69706	-0.53833	1.44122	-0.373524	0.708759	NA	ENSMUSG00000102841.1	Gm38036
ENSMUSG00000102844	12.5499	-0.209695	1.21973	-0.171919	0.863501	0.997956	ENSMUSG00000102844.1	Gm38034
ENSMUSG00000102856	39.5542	-0.944188	0.694841	-1.35886	0.174192	0.761833	ENSMUSG00000102856.1	Gm37084
ENSMUSG00000102863	11.6456	-0.330476	1.00664	-0.328296	0.742688	0.997357	ENSMUSG00000102863.1	Gm37639
ENSMUSG00000102874	10.6631	-0.540084	1.06462	-0.507301	0.611944	0.990056	ENSMUSG00000102874.1	Gm37137
ENSMUSG00000102875	15.2474	-0.486265	1.04808	-0.46396	0.642677	0.993049	ENSMUSG00000102875.1	Gm37139
ENSMUSG00000102879	0.584395	2.83439	4.55088	0.622823	0.533401	NA	ENSMUSG00000102879.1	Gm37135
ENSMUSG00000102881	3.55289	0.141032	1.73545	0.0812654	0.935231	NA	ENSMUSG00000102881.1	Gm3807
ENSMUSG00000102882	3.52821	-0.9165	1.75263	-0.522929	0.601024	NA	ENSMUSG00000102882.1	Gm2065
ENSMUSG00000102895	47.0618	2.1103	0.632502	3.33643	0.000848606	0.0298375	ENSMUSG00000102895.1	5830415G21Rik
ENSMUSG00000102912	10.9169	0.612235	1.17349	0.521721	0.601865	0.98709	ENSMUSG00000102912.1	Gm20731
ENSMUSG00000102918	239.166	-0.393021	0.272776	-1.44082	0.149635	0.722085	ENSMUSG00000102918.1	Pcdhgc3
ENSMUSG00000102919	15.8433	-0.314128	0.988618	-0.317744	0.750679	0.997357	ENSMUSG00000102919.1	Gm37726
ENSMUSG00000102927	4.62156	-0.742322	1.79281	-0.414054	0.678834	NA	ENSMUSG00000102927.1	Gm37152
ENSMUSG00000102929	10.3682	-0.368234	1.08452	-0.339535	0.734206	0.997357	ENSMUSG00000102929.1	Gm37154
ENSMUSG00000102935	2.93265	-0.393042	2.54228	-0.154602	0.877135	NA	ENSMUSG00000102935.1	Gm38355
ENSMUSG00000102939	6.15872	-0.868328	1.59938	-0.542916	0.587188	NA	ENSMUSG00000102939.1	Gm38111
ENSMUSG00000102945	1.34316	-0.480023	2.91809	-0.164499	0.869338	NA	ENSMUSG00000102945.1	Gm37884
ENSMUSG00000102951	5.54359	-0.97023	1.50069	-0.646524	0.51794	NA	ENSMUSG00000102951.1	Gm37216
ENSMUSG00000102953	12.7956	0.487607	0.93572	0.521104	0.602295	0.98709	ENSMUSG00000102953.1	Gm37019
ENSMUSG00000102960	29.4557	-1.02487	0.72371	-1.41613	0.156738	0.730545	ENSMUSG00000102960.1	Gm37943
ENSMUSG00000102961	2.9783	-1.00244	2.22238	-0.451066	0.651942	NA	ENSMUSG00000102961.1	Gm19918
ENSMUSG00000102964	23.4662	-1.32692	0.823665	-1.611	0.10718	0.627706	ENSMUSG00000102964.1	9430034N14Rik
ENSMUSG00000102970	7.17404	-0.583971	1.30109	-0.448831	0.653554	NA	ENSMUSG00000102970.1	Gm37349
ENSMUSG00000102975	1.20933	-0.125524	2.68744	-0.0467077	0.962746	NA	ENSMUSG00000102975.1	Gm37347
ENSMUSG00000102976	753.154	-0.19936	0.347429	-0.573814	0.566094	0.980167	ENSMUSG00000102976.6	Zc3h11a
ENSMUSG00000102980	2.90328	-0.48478	1.92779	-0.25147	0.801451	NA	ENSMUSG00000102980.1	Gm38321
ENSMUSG00000102982	15.1796	0.178966	0.957818	0.186848	0.85178	0.997956	ENSMUSG00000102982.1	Gm38319
ENSMUSG00000102989	6.83641	-0.10073	1.31564	-0.0765637	0.938971	NA	ENSMUSG00000102989.1	Gm38318
ENSMUSG00000102997	12.7211	-0.274844	0.962581	-0.285528	0.77524	0.997357	ENSMUSG00000102997.1	Gm17244
ENSMUSG00000103000	4.6446	-0.38696	1.49471	-0.258886	0.795723	NA	ENSMUSG00000103000.1	Gm37900
ENSMUSG00000103002	2.64707	-0.0997826	2.24784	-0.0443905	0.964593	NA	ENSMUSG00000103002.1	Gm38075
ENSMUSG00000103006	12.0174	-0.854175	0.978323	-0.873102	0.382608	0.93196	ENSMUSG00000103006.1	4933417C20Rik
ENSMUSG00000103009	15.3281	-0.112947	0.938655	-0.120329	0.904223	0.997956	ENSMUSG00000103009.1	Gm4430
ENSMUSG00000103013	3.26056	-0.68323	1.77183	-0.385606	0.699788	NA	ENSMUSG00000103013.1	Gm37503
ENSMUSG00000103015	25.5709	-0.639754	0.769794	-0.831071	0.405934	0.940083	ENSMUSG00000103015.1	Gm37549
ENSMUSG00000103024	8.54742	0.657962	1.15198	0.571159	0.567892	0.980167	ENSMUSG00000103024.1	Gm37685
ENSMUSG00000103030	2.64109	2.71543	2.24186	1.21124	0.225804	NA	ENSMUSG00000103030.1	E330011M16Rik
ENSMUSG00000103034	8.90417	2.37879	1.24656	1.90827	0.0563558	0.477228	ENSMUSG00000103034.1	Gm8797
ENSMUSG00000103037	70.6301	-0.259456	0.555064	-0.467434	0.64019	0.99294	ENSMUSG00000103037.1	Pcdhgb1
ENSMUSG00000103039	11.9976	0.820007	0.960122	0.854065	0.393069	0.93483	ENSMUSG00000103039.1	Gm37123
ENSMUSG00000103046	32.2205	-0.216645	0.703451	-0.307974	0.758102	0.997357	ENSMUSG00000103046.1	Gm37309
ENSMUSG00000103050	9.51925	-0.175327	1.49901	-0.116962	0.90689	0.997956	ENSMUSG00000103050.1	Gm38273
ENSMUSG00000103062	3.17776	0.59519	2.04154	0.291539	0.770639	NA	ENSMUSG00000103062.1	Gm37200
ENSMUSG00000103065	30.8924	-0.754448	0.759484	-0.993368	0.320531	0.908261	ENSMUSG00000103065.1	Gm20236
ENSMUSG00000103071	5.70686	-0.884441	1.42174	-0.622085	0.533886	NA	ENSMUSG00000103071.1	Gm38110
ENSMUSG00000103072	2.44767	-2.11144	2.26776	-0.931065	0.35182	NA	ENSMUSG00000103072.1	Gm37905
ENSMUSG00000103076	28.7226	-0.343357	0.719859	-0.476978	0.633378	0.992325	ENSMUSG00000103076.1	Gm37902
ENSMUSG00000103084	9.88633	-0.422383	1.27147	-0.332201	0.739738	0.997357	ENSMUSG00000103084.1	Gm38119
ENSMUSG00000103085	16.2049	-0.897545	1.09195	-0.821963	0.411098	0.944706	ENSMUSG00000103085.1	Gm38120
ENSMUSG00000103087	1.25021	0.695691	2.92179	0.238104	0.8118	NA	ENSMUSG00000103087.1	Gm38122
ENSMUSG00000103088	56.2322	-0.2069	0.520475	-0.397522	0.690983	0.997357	ENSMUSG00000103088.1	Pcdhgb6
ENSMUSG00000103094	46.5828	0.0306717	0.644656	0.0475784	0.962052	0.999946	ENSMUSG00000103094.1	Gm37558
ENSMUSG00000103101	10.8848	-0.820728	1.04209	-0.78758	0.430942	0.952803	ENSMUSG00000103101.1	Gm37048
ENSMUSG00000103122	4.17134	-0.260008	2.30835	-0.112638	0.910318	NA	ENSMUSG00000103122.1	Gm37391
ENSMUSG00000103123	0.514066	-0.293384	4.805	-0.0610581	0.951313	NA	ENSMUSG00000103123.1	Gm37390
ENSMUSG00000103129	3.63873	-3.68509	2.12541	-1.73382	0.0829494	NA	ENSMUSG00000103129.1	Gm37393
ENSMUSG00000103132	24.5499	-0.308258	0.785427	-0.392472	0.694709	0.997357	ENSMUSG00000103132.1	Gm37978
ENSMUSG00000103133	13.2548	-0.579803	0.929508	-0.623774	0.532776	0.97343	ENSMUSG00000103133.1	Gm37303
ENSMUSG00000103135	0.514066	-0.293384	4.805	-0.0610581	0.951313	NA	ENSMUSG00000103135.1	Gm37979
ENSMUSG00000103141	0.514066	-0.293384	4.805	-0.0610581	0.951313	NA	ENSMUSG00000103141.1	Gm37741
ENSMUSG00000103144	7.48973	-2.44976	1.46086	-1.67693	0.0935566	NA	ENSMUSG00000103144.1	Pcdhga1
ENSMUSG00000103146	40.0464	-0.454749	0.681689	-0.667092	0.504714	0.971588	ENSMUSG00000103146.1	Gm37745
ENSMUSG00000103149	5.32193	-0.325115	1.40407	-0.231551	0.816886	NA	ENSMUSG00000103149.1	AA914427
ENSMUSG00000103159	28.4649	-0.288496	0.905426	-0.31863	0.750007	0.997357	ENSMUSG00000103159.1	F830112A20Rik
ENSMUSG00000103160	46.6618	0.257346	0.765919	0.335996	0.736874	0.997357	ENSMUSG00000103160.1	C130012C08Rik
ENSMUSG00000103162	9.37772	0.221005	1.19097	0.185568	0.852784	0.997956	ENSMUSG00000103162.1	Gm38147
ENSMUSG00000103175	0.362314	0.372375	4.95097	0.0752125	0.940046	NA	ENSMUSG00000103175.1	Gm37169
ENSMUSG00000103179	0.362314	0.372375	4.95097	0.0752125	0.940046	NA	ENSMUSG00000103179.1	Gm37171
ENSMUSG00000103182	4.40638	0.0268531	1.63958	0.016378	0.986933	NA	ENSMUSG00000103182.1	Gm37091
ENSMUSG00000103183	44.1368	0.138603	0.538542	0.257367	0.796896	0.997357	ENSMUSG00000103183.1	Gm37090
ENSMUSG00000103186	1.51924	-1.24593	2.70393	-0.460786	0.644952	NA	ENSMUSG00000103186.1	Gm37088
ENSMUSG00000103187	351.067	1.69817	0.330125	5.14401	2.68939e-07	3.31941e-05	ENSMUSG00000103187.1	Gm37087
ENSMUSG00000103194	4.024	-2.29476	1.89896	-1.20843	0.226881	NA	ENSMUSG00000103194.1	Gm37643
ENSMUSG00000103199	18.9358	-1.79647	0.968402	-1.85508	0.0635843	0.503772	ENSMUSG00000103199.1	Gm37648
ENSMUSG00000103202	0.572877	1.11773	4.60195	0.242881	0.808098	NA	ENSMUSG00000103202.1	Gm37326
ENSMUSG00000103207	6.94486	-2.34893	1.5078	-1.55785	0.119269	NA	ENSMUSG00000103207.1	Gm9874
ENSMUSG00000103220	7.2507	-0.513145	1.62677	-0.315437	0.75243	NA	ENSMUSG00000103220.1	Gm37728
ENSMUSG00000103222	0.362314	0.372375	4.95097	0.0752125	0.940046	NA	ENSMUSG00000103222.1	Gm37729
ENSMUSG00000103227	21.175	-0.136117	0.877019	-0.155204	0.87666	0.997956	ENSMUSG00000103227.1	Gm37733
ENSMUSG00000103232	1.40837	-0.22522	2.78741	-0.0807989	0.935602	NA	ENSMUSG00000103232.1	Gm37160
ENSMUSG00000103233	24.7414	-0.864495	0.881803	-0.980371	0.326903	0.911972	ENSMUSG00000103233.1	Gm37159
ENSMUSG00000103234	1.25021	0.695691	2.92179	0.238104	0.8118	NA	ENSMUSG00000103234.1	Gm37158
ENSMUSG00000103238	21.0692	-1.28172	0.845465	-1.51599	0.129522	0.676867	ENSMUSG00000103238.1	Gm36527
ENSMUSG00000103247	3.97878	-0.268543	1.57777	-0.170204	0.86485	NA	ENSMUSG00000103247.1	Gm38091
ENSMUSG00000103251	1.84067	-1.59297	2.53327	-0.628822	0.529465	NA	ENSMUSG00000103251.1	Gm37519
ENSMUSG00000103252	1.29075	-2.06118	2.97471	-0.6929	0.488372	NA	ENSMUSG00000103252.1	Gm37521
ENSMUSG00000103272	12.0813	-0.662518	1.01373	-0.653544	0.513405	0.972038	ENSMUSG00000103272.1	Gm37914
ENSMUSG00000103273	3.37818	0.00481098	1.79215	0.00268448	0.997858	NA	ENSMUSG00000103273.1	Gm37913
ENSMUSG00000103280	4.94341	0.167277	1.42197	0.117638	0.906355	NA	ENSMUSG00000103280.1	Gm37277
ENSMUSG00000103284	0.835495	-1.2507	3.44927	-0.362599	0.716905	NA	ENSMUSG00000103284.1	3110080O07Rik
ENSMUSG00000103285	31.505	0.246167	0.709641	0.34689	0.728674	0.997357	ENSMUSG00000103285.1	Gm37274
ENSMUSG00000103291	20.4554	-1.46714	0.925685	-1.58493	0.112983	0.640441	ENSMUSG00000103291.1	Gm38235
ENSMUSG00000103301	0.876381	-0.11287	3.86751	-0.0291841	0.976718	NA	ENSMUSG00000103301.1	Gm37804
ENSMUSG00000103303	24.6771	-1.46373	0.852203	-1.71759	0.0858716	0.567599	ENSMUSG00000103303.1	Gm37802
ENSMUSG00000103313	48.8385	0.571863	0.501867	1.13947	0.254507	0.859279	ENSMUSG00000103313.1	Gm38357
ENSMUSG00000103317	0.47318	-2.17956	4.89227	-0.445511	0.65595	NA	ENSMUSG00000103317.1	Gm38359
ENSMUSG00000103324	0.665818	-0.861984	4.34022	-0.198604	0.842573	NA	ENSMUSG00000103324.1	Gm37402
ENSMUSG00000103325	1.139	-1.83962	3.09473	-0.594436	0.552221	NA	ENSMUSG00000103325.1	Gm10531
ENSMUSG00000103332	28.0333	-3.38155	0.851337	-3.97205	7.12571e-05	0.00407996	ENSMUSG00000103332.1	Pcdhga2
ENSMUSG00000103343	20.0184	-1.15522	0.904929	-1.27659	0.201747	0.802251	ENSMUSG00000103343.1	Gm37052
ENSMUSG00000103348	1.27283	-2.06233	3.46106	-0.595866	0.551265	NA	ENSMUSG00000103348.1	Gm37053
ENSMUSG00000103350	0.624932	-2.59672	4.38559	-0.592102	0.553782	NA	ENSMUSG00000103350.1	Gm37596
ENSMUSG00000103354	10.0602	0.449556	1.06959	0.420308	0.674261	0.997357	ENSMUSG00000103354.1	Gm38083
ENSMUSG00000103360	0.514066	-0.293384	4.805	-0.0610581	0.951313	NA	ENSMUSG00000103360.1	Gm38156
ENSMUSG00000103364	1.90459	0.00028339	2.26077	0.000125351	0.9999	NA	ENSMUSG00000103364.1	Gm38157
ENSMUSG00000103368	0.47318	-2.17956	4.89227	-0.445511	0.65595	NA	ENSMUSG00000103368.1	Gm36927
ENSMUSG00000103373	109.815	0.320849	0.478993	0.66984	0.50296	0.971588	ENSMUSG00000103373.1	Gm37238
ENSMUSG00000103382	32.4383	-0.45745	0.803305	-0.56946	0.569044	0.980167	ENSMUSG00000103382.1	Gm37755
ENSMUSG00000103385	607.288	1.48558	0.367428	4.04319	5.27299e-05	0.00311931	ENSMUSG00000103385.1	Gm37752
ENSMUSG00000103388	5.86544	-0.196177	1.32035	-0.14858	0.881885	NA	ENSMUSG00000103388.1	Gm37581
ENSMUSG00000103390	2.44802	-0.0301361	2.02254	-0.0149001	0.988112	NA	ENSMUSG00000103390.1	Gm38301
ENSMUSG00000103391	3.3599	-1.44601	1.97639	-0.731641	0.464388	NA	ENSMUSG00000103391.1	Gm38302
ENSMUSG00000103394	2.04482	-0.642713	2.13801	-0.300612	0.76371	NA	ENSMUSG00000103394.1	Gm10152
ENSMUSG00000103403	5.21747	-0.187997	1.43987	-0.130565	0.89612	NA	ENSMUSG00000103403.1	Gm37931
ENSMUSG00000103404	1.57164	0.0199477	2.38484	0.00836437	0.993326	NA	ENSMUSG00000103404.1	Gm37932
ENSMUSG00000103421	21.8645	-2.03208	0.868406	-2.34001	0.019283	0.265044	ENSMUSG00000103421.1	Golt1a
ENSMUSG00000103422	7.14296	-1.02805	1.32703	-0.774702	0.438516	NA	ENSMUSG00000103422.1	Gm37536
ENSMUSG00000103432	4.03552	-2.0432	1.72287	-1.18593	0.235651	NA	ENSMUSG00000103432.1	6720464F23Rik
ENSMUSG00000103440	3.44721	1.42598	1.7889	0.797126	0.425378	NA	ENSMUSG00000103440.1	Gm37131
ENSMUSG00000103443	5.25801	-0.839755	1.48581	-0.565182	0.57195	NA	ENSMUSG00000103443.1	Gm37132
ENSMUSG00000103445	2.64031	-1.56563	2.19137	-0.714453	0.474947	NA	ENSMUSG00000103445.1	Gm36948
ENSMUSG00000103457	3.38329	0.500734	1.71524	0.291933	0.770338	NA	ENSMUSG00000103457.1	Gm37042
ENSMUSG00000103463	0.514066	-0.293384	4.805	-0.0610581	0.951313	NA	ENSMUSG00000103463.1	1700063I16Rik
ENSMUSG00000103467	9.46727	0.171154	1.20603	0.141915	0.887147	0.997956	ENSMUSG00000103467.1	Gm38245
ENSMUSG00000103469	8.60233	0.212504	1.35857	0.156417	0.875704	0.997956	ENSMUSG00000103469.1	Gm9910
ENSMUSG00000103472	48.4007	-0.938758	0.612056	-1.53378	0.125084	0.666367	ENSMUSG00000103472.1	Pcdhga7
ENSMUSG00000103475	6.32952	1.45044	1.30829	1.10866	0.267578	NA	ENSMUSG00000103475.1	Gm37697
ENSMUSG00000103484	0.514066	-0.293384	4.805	-0.0610581	0.951313	NA	ENSMUSG00000103484.1	Gm38000
ENSMUSG00000103486	2.93913	-0.449994	1.83496	-0.245234	0.806275	NA	ENSMUSG00000103486.1	Gm10657
ENSMUSG00000103493	3.47581	-1.5408	1.95439	-0.788378	0.430476	NA	ENSMUSG00000103493.1	Gm37411
ENSMUSG00000103495	6.39736	-0.307539	1.3697	-0.224531	0.822344	NA	ENSMUSG00000103495.1	Gm37409
ENSMUSG00000103497	14.6196	0.0737098	0.890665	0.0827581	0.934044	0.998637	ENSMUSG00000103497.1	Gm37407
ENSMUSG00000103505	15.7825	-0.436675	0.98296	-0.444245	0.656865	0.993049	ENSMUSG00000103505.1	Gm38374
ENSMUSG00000103506	11.5304	0.421189	1.05723	0.398391	0.690342	0.997357	ENSMUSG00000103506.1	Gm38376
ENSMUSG00000103507	15.6656	-0.00964618	0.949206	-0.0101624	0.991892	0.999946	ENSMUSG00000103507.1	Gm38375
ENSMUSG00000103509	59.2953	-0.500976	0.601725	-0.832566	0.40509	0.939314	ENSMUSG00000103509.1	Gm38372
ENSMUSG00000103513	0.683743	-0.824418	3.74798	-0.219963	0.8259	NA	ENSMUSG00000103513.1	Gm34780
ENSMUSG00000103520	6.41094	0.964167	1.29441	0.744868	0.456352	NA	ENSMUSG00000103520.1	1110025M09Rik
ENSMUSG00000103525	15.3144	-0.297675	1.02927	-0.28921	0.77242	0.997357	ENSMUSG00000103525.1	Gm37262
ENSMUSG00000103527	16.1962	0.0832441	0.982825	0.0846988	0.932501	0.998637	ENSMUSG00000103527.1	Gm37261
ENSMUSG00000103532	1.36108	-0.462575	2.56887	-0.180069	0.857098	NA	ENSMUSG00000103532.1	Gm4430
ENSMUSG00000103543	1.139	-1.83962	3.09473	-0.594436	0.552221	NA	ENSMUSG00000103543.1	Gm37669
ENSMUSG00000103546	5.57338	-0.010563	1.42277	-0.00742424	0.994076	NA	ENSMUSG00000103546.1	Gm37666
ENSMUSG00000103547	0.624932	-2.59672	4.38559	-0.592102	0.553782	NA	ENSMUSG00000103547.1	Gm37665
ENSMUSG00000103552	0.683743	-0.824418	3.74798	-0.219963	0.8259	NA	ENSMUSG00000103552.1	Gm38217
ENSMUSG00000103553	7.71314	0.458051	1.31979	0.347064	0.728543	NA	ENSMUSG00000103553.1	Gm38218
ENSMUSG00000103556	1.7298	-0.684572	2.55364	-0.268077	0.78864	NA	ENSMUSG00000103556.1	Gm38215
ENSMUSG00000103558	18.4353	-0.964954	1.22473	-0.787894	0.430759	0.952803	ENSMUSG00000103558.1	Gm38220
ENSMUSG00000103560	2.86915	0.402308	1.92113	0.209412	0.834126	NA	ENSMUSG00000103560.1	Gm38070
ENSMUSG00000103562	1.29075	-2.06118	2.97471	-0.6929	0.488372	NA	ENSMUSG00000103562.1	2810405F15Rik
ENSMUSG00000103567	35.8564	-0.920807	0.668336	-1.37776	0.168277	0.750975	ENSMUSG00000103567.1	Pcdhga5
ENSMUSG00000103569	41.6508	-0.452899	0.669353	-0.676622	0.498646	0.971136	ENSMUSG00000103569.1	Gm38067
ENSMUSG00000103570	2.19657	-0.818059	2.0825	-0.392826	0.694448	NA	ENSMUSG00000103570.1	C630004M23Rik
ENSMUSG00000103572	21.9652	-1.08913	0.818593	-1.33049	0.183357	0.773121	ENSMUSG00000103572.1	Gm37115
ENSMUSG00000103579	3.34908	1.06313	1.84813	0.575245	0.565125	NA	ENSMUSG00000103579.1	Gm37113
ENSMUSG00000103581	0.876381	-0.11287	3.86751	-0.0291841	0.976718	NA	ENSMUSG00000103581.1	Gm37833
ENSMUSG00000103585	12.8025	-1.02694	1.13549	-0.904399	0.365784	0.92727	ENSMUSG00000103585.1	Pcdhgb4
ENSMUSG00000103590	1.57805	-0.460146	2.668	-0.172468	0.86307	NA	ENSMUSG00000103590.1	Gm37353
ENSMUSG00000103591	8.66185	-1.7093	1.19794	-1.42687	0.153617	0.724724	ENSMUSG00000103591.1	Gm38365
ENSMUSG00000103593	124.364	0.400174	0.478292	0.836672	0.402777	0.937683	ENSMUSG00000103593.1	Gm37352
ENSMUSG00000103611	2.88535	-0.488372	2.21624	-0.220361	0.82559	NA	ENSMUSG00000103611.1	Gm37195
ENSMUSG00000103614	2.45314	0.636027	2.27743	0.279274	0.780035	NA	ENSMUSG00000103614.1	Gm37949
ENSMUSG00000103621	35.0285	0.229777	0.665906	0.34506	0.730049	0.997357	ENSMUSG00000103621.1	Gm38366
ENSMUSG00000103622	75.6735	0.34078	0.487856	0.698525	0.484849	0.968541	ENSMUSG00000103622.1	Gm38391
ENSMUSG00000103624	15.2428	-0.222979	0.89622	-0.248799	0.803516	0.997357	ENSMUSG00000103624.1	Gm3081
ENSMUSG00000103625	2.74649	-0.719878	1.9331	-0.372396	0.709598	NA	ENSMUSG00000103625.1	Gm37357
ENSMUSG00000103630	8.85221	0.253126	1.10789	0.228475	0.819277	0.997666	ENSMUSG00000103630.1	Gm37242
ENSMUSG00000103636	10.3122	-0.555676	1.15215	-0.482293	0.629598	0.992131	ENSMUSG00000103636.1	Gm38331
ENSMUSG00000103646	0.362314	0.372375	4.95097	0.0752125	0.940046	NA	ENSMUSG00000103646.1	Gm37706
ENSMUSG00000103651	15.9914	-2.04019	1.17249	-1.74005	0.0818499	0.558584	ENSMUSG00000103651.1	Gm37206
ENSMUSG00000103656	12.4259	-0.314328	1.2092	-0.259947	0.794905	0.997357	ENSMUSG00000103656.1	Gm37205
ENSMUSG00000103657	12.8217	-1.23542	1.19814	-1.03112	0.302486	0.900891	ENSMUSG00000103657.1	Gm37204
ENSMUSG00000103662	20.2534	0.163828	0.907747	0.180478	0.856778	0.997956	ENSMUSG00000103662.1	Gm34294
ENSMUSG00000103672	47.2108	-0.120077	0.644392	-0.186341	0.852177	0.997956	ENSMUSG00000103672.1	Gm37621
ENSMUSG00000103677	23.7116	-1.25368	0.837517	-1.4969	0.134419	0.689325	ENSMUSG00000103677.1	Pcdhga4
ENSMUSG00000103685	1.41989	0.35679	2.49019	0.143278	0.88607	NA	ENSMUSG00000103685.1	Gm37074
ENSMUSG00000103696	14.8506	-0.639962	1.04029	-0.615175	0.538439	0.974101	ENSMUSG00000103696.1	Gm37531
ENSMUSG00000103697	36.8176	-0.277386	0.75375	-0.368009	0.712867	0.997357	ENSMUSG00000103697.1	Gm38020
ENSMUSG00000103701	0.572877	1.11773	4.60195	0.242881	0.808098	NA	ENSMUSG00000103701.1	Gm10728
ENSMUSG00000103703	2.37301	0.677151	2.04891	0.330494	0.741027	NA	ENSMUSG00000103703.2	Gm42568
ENSMUSG00000103706	44.5565	-0.194651	0.653405	-0.297903	0.765777	0.997357	ENSMUSG00000103706.1	6820402A03Rik
ENSMUSG00000103711	5.24051	0.121712	1.39209	0.087431	0.930329	NA	ENSMUSG00000103711.1	Tstd1
ENSMUSG00000103715	11.6985	0.278703	0.963831	0.289162	0.772458	0.997357	ENSMUSG00000103715.1	4933431K14Rik
ENSMUSG00000103720	30.8924	-0.754448	0.759484	-0.993368	0.320531	0.908261	ENSMUSG00000103720.1	Gm37094
ENSMUSG00000103722	1.56012	-0.486993	2.68287	-0.181519	0.85596	NA	ENSMUSG00000103722.1	2700078F05Rik
ENSMUSG00000103731	4.96508	0.876268	1.76204	0.497302	0.618976	NA	ENSMUSG00000103731.1	Gm17530
ENSMUSG00000103734	15.2376	-0.369996	1.04489	-0.354099	0.723265	0.997357	ENSMUSG00000103734.1	Gm37651
ENSMUSG00000103738	38.5464	-0.65195	0.72342	-0.901205	0.367479	0.927845	ENSMUSG00000103738.1	Gm37652
ENSMUSG00000103739	36.2329	-1.20674	0.68949	-1.75019	0.0800854	0.553503	ENSMUSG00000103739.1	Gm37653
ENSMUSG00000103746	3.57593	0.620197	1.64985	0.37591	0.706984	NA	ENSMUSG00000103746.1	1700001G17Rik
ENSMUSG00000103747	14.0219	-0.333864	1.09273	-0.30553	0.759962	0.997357	ENSMUSG00000103747.1	Gm38236
ENSMUSG00000103748	1.55337	-3.91897	3.07082	-1.2762	0.201885	NA	ENSMUSG00000103748.1	Gm38243
ENSMUSG00000103749	13.4854	-1.90569	1.33341	-1.42919	0.152951	0.724527	ENSMUSG00000103749.1	Pcdhgb5
ENSMUSG00000103751	0.835495	-1.2507	3.44927	-0.362599	0.716905	NA	ENSMUSG00000103751.1	Gm37283
ENSMUSG00000103754	0.894305	-0.0416975	3.3725	-0.012364	0.990135	NA	ENSMUSG00000103754.1	Gm37284
ENSMUSG00000103756	19.3763	-0.27768	0.92482	-0.300253	0.763985	0.997357	ENSMUSG00000103756.1	Gm37285
ENSMUSG00000103761	1.27283	-2.06233	3.46106	-0.595866	0.551265	NA	ENSMUSG00000103761.1	Gm37859
ENSMUSG00000103763	2.38921	-0.480565	2.05355	-0.234017	0.814972	NA	ENSMUSG00000103763.1	Gm37860
ENSMUSG00000103766	1.84613	2.13871	2.5683	0.832733	0.404995	NA	ENSMUSG00000103766.5	Gm38392
ENSMUSG00000103772	0.829089	-0.491386	4.03739	-0.121709	0.90313	NA	ENSMUSG00000103772.1	Gm36933
ENSMUSG00000103775	0.572877	1.11773	4.60195	0.242881	0.808098	NA	ENSMUSG00000103775.1	Gm36997
ENSMUSG00000103778	2.25062	0.962403	2.39749	0.401421	0.68811	NA	ENSMUSG00000103778.1	Gm36930
ENSMUSG00000103780	16.07	-0.465604	1.1633	-0.400243	0.688978	0.997357	ENSMUSG00000103780.1	Gm37524
ENSMUSG00000103783	13.7123	0.0999535	1.1278	0.0886268	0.929379	0.998637	ENSMUSG00000103783.1	Gm37522
ENSMUSG00000103789	3.43527	-0.476182	1.75384	-0.271509	0.786	NA	ENSMUSG00000103789.1	Gm10129
ENSMUSG00000103791	2.31888	-1.34215	2.36372	-0.567812	0.570163	NA	ENSMUSG00000103791.1	Gm38095
ENSMUSG00000103793	15.5421	-1.28183	1.05778	-1.21182	0.225583	0.828524	ENSMUSG00000103793.1	Pcdhga6
ENSMUSG00000103808	5.16335	-1.08923	1.58546	-0.687011	0.492076	NA	ENSMUSG00000103808.1	Gm37060
ENSMUSG00000103818	6.8502	-2.69406	1.57554	-1.70993	0.0872791	NA	ENSMUSG00000103818.1	Gm38009
ENSMUSG00000103821	36.6902	-0.344823	0.578971	-0.595579	0.551456	0.975798	ENSMUSG00000103821.1	D430013B06Rik
ENSMUSG00000103822	3.96726	-0.469743	1.64175	-0.286123	0.774784	NA	ENSMUSG00000103822.1	6030460B20Rik
ENSMUSG00000103828	1.02813	-0.512092	3.64472	-0.140503	0.888263	NA	ENSMUSG00000103828.1	2610001A08Rik
ENSMUSG00000103839	48.5093	0.141184	0.550969	0.256247	0.79776	0.997357	ENSMUSG00000103839.1	Gm37607
ENSMUSG00000103846	7.29131	-0.90167	1.3295	-0.678204	0.497642	NA	ENSMUSG00000103846.1	Gm37809
ENSMUSG00000103851	0.94636	-3.18077	3.72304	-0.854349	0.392912	NA	ENSMUSG00000103851.1	Gm37606
ENSMUSG00000103854	3.35221	-0.408817	2.1048	-0.19423	0.845995	NA	ENSMUSG00000103854.1	Gm37250
ENSMUSG00000103857	6.36323	0.0928153	1.37044	0.0677266	0.946003	NA	ENSMUSG00000103857.1	Gm37249
ENSMUSG00000103864	3.63439	-0.331109	1.6508	-0.200575	0.841031	NA	ENSMUSG00000103864.1	Gm37415
ENSMUSG00000103867	16.1843	-0.278609	1.1502	-0.242226	0.808605	0.997501	ENSMUSG00000103867.1	9630010A21Rik
ENSMUSG00000103869	37.6328	-1.36611	0.694367	-1.96742	0.0491346	0.447264	ENSMUSG00000103869.1	Gm37420
ENSMUSG00000103870	4.22347	-0.743674	1.55927	-0.476939	0.633406	NA	ENSMUSG00000103870.1	Gm38362
ENSMUSG00000103885	14.9465	-1.17587	1.16886	-1.006	0.314417	0.904484	ENSMUSG00000103885.1	Gm37006
ENSMUSG00000103887	4.94341	0.167277	1.42197	0.117638	0.906355	NA	ENSMUSG00000103887.1	Gm37008
ENSMUSG00000103897	12.6213	-1.07026	1.21507	-0.880823	0.378414	0.931138	ENSMUSG00000103897.1	Pcdhga8
ENSMUSG00000103898	31.2709	-0.00942878	0.849042	-0.0111052	0.99114	0.999946	ENSMUSG00000103898.1	Gm30238
ENSMUSG00000103899	24.5863	-1.05559	0.830839	-1.27051	0.203902	0.806434	ENSMUSG00000103899.1	Gm37940
ENSMUSG00000103900	3.2609	0.71082	1.73424	0.409874	0.681898	NA	ENSMUSG00000103900.1	Gm37500
ENSMUSG00000103901	38.9231	0.4675	0.559056	0.836231	0.403025	0.937837	ENSMUSG00000103901.1	Gm37499
ENSMUSG00000103906	31.1553	0.696228	0.617055	1.12831	0.25919	0.863049	ENSMUSG00000103906.1	Tigd5
ENSMUSG00000103907	37.5932	0.610414	0.646961	0.943509	0.345421	0.918664	ENSMUSG00000103907.1	Gm37498
ENSMUSG00000103926	10.0357	-1.70076	1.17707	-1.44491	0.148484	0.721439	ENSMUSG00000103926.1	Gm37894
ENSMUSG00000103928	20.3396	-1.42648	0.812711	-1.75521	0.0792228	0.550549	ENSMUSG00000103928.1	Gm37893
ENSMUSG00000103935	0.665818	-0.861984	4.34022	-0.198604	0.842573	NA	ENSMUSG00000103935.1	AY702102
ENSMUSG00000103937	21.361	-0.24496	0.798846	-0.306642	0.759116	0.997357	ENSMUSG00000103937.1	Gm37186
ENSMUSG00000103940	5.94893	0.64217	1.31371	0.488822	0.624968	NA	ENSMUSG00000103940.1	Gm38227
ENSMUSG00000103945	19.0056	-0.560519	0.780128	-0.718497	0.472451	0.967114	ENSMUSG00000103945.1	Gm38228
ENSMUSG00000103948	45.6951	-1.01538	0.877044	-1.15773	0.246974	0.853253	ENSMUSG00000103948.1	4930594C11Rik
ENSMUSG00000103957	0.935191	1.00977	3.78636	0.266685	0.789712	NA	ENSMUSG00000103957.1	Gm10766
ENSMUSG00000103966	4.76656	-1.71496	1.74086	-0.985121	0.324565	NA	ENSMUSG00000103966.1	Gm37120
ENSMUSG00000103967	1.10998	2.20353	3.1674	0.695689	0.486623	NA	ENSMUSG00000103967.1	Gm38214
ENSMUSG00000103970	10.4815	-1.0435	1.18693	-0.879158	0.379316	0.931138	ENSMUSG00000103970.1	Gm37678
ENSMUSG00000103973	3.76345	0.296293	1.70852	0.173421	0.86232	NA	ENSMUSG00000103973.1	BC055308
ENSMUSG00000103975	14.6145	-1.74614	4.5867	-0.380696	0.703429	0.997357	ENSMUSG00000103975.1	Gm37676
ENSMUSG00000103976	17.6799	-1.29987	0.972743	-1.33629	0.181453	0.771817	ENSMUSG00000103976.1	Gm37677
ENSMUSG00000103984	4.81427	-0.459615	1.45738	-0.315371	0.75248	NA	ENSMUSG00000103984.1	Gm37447
ENSMUSG00000103996	2.27835	0.1422	2.36263	0.0601871	0.952007	NA	ENSMUSG00000103996.1	4833421G17Rik
ENSMUSG00000103999	2.16713	-1.20868	2.41103	-0.501312	0.616152	NA	ENSMUSG00000103999.1	Gm38026
ENSMUSG00000104010	9.18032	0.463787	1.23332	0.376049	0.706881	0.997357	ENSMUSG00000104010.1	Gm37366
ENSMUSG00000104012	24.2516	-1.18767	0.900614	-1.31873	0.187259	0.775501	ENSMUSG00000104012.1	Gm37364
ENSMUSG00000104018	9.9861	-0.139525	1.11013	-0.125683	0.899983	0.997956	ENSMUSG00000104018.1	4833412K13Rik
ENSMUSG00000104025	5.54878	-0.588266	1.46243	-0.402253	0.687498	NA	ENSMUSG00000104025.1	E330040D14Rik
ENSMUSG00000104026	2.00862	-4.29719	2.81862	-1.52457	0.127366	NA	ENSMUSG00000104026.1	Gm37212
ENSMUSG00000104030	16.5736	-0.921475	1.15539	-0.797544	0.425135	0.951278	ENSMUSG00000104030.1	5330406M23Rik
ENSMUSG00000104034	12.478	-0.51863	1.164	-0.44556	0.655915	0.993049	ENSMUSG00000104034.1	2900092N22Rik
ENSMUSG00000104037	5.94851	-0.235314	1.44642	-0.162687	0.870765	NA	ENSMUSG00000104037.1	Gm37776
ENSMUSG00000104039	4.20555	-0.751324	1.60743	-0.467406	0.640209	NA	ENSMUSG00000104039.1	Gm37772
ENSMUSG00000104040	7.13487	-0.354987	1.26708	-0.280162	0.779353	NA	ENSMUSG00000104040.1	Gm37563
ENSMUSG00000104043	5.77754	0.232205	1.47383	0.157552	0.874809	NA	ENSMUSG00000104043.1	Gm6525
ENSMUSG00000104044	34.9466	-0.592136	0.674911	-0.877354	0.380295	0.931379	ENSMUSG00000104044.1	Gm37566
ENSMUSG00000104046	1.09846	1.25275	3.08964	0.40547	0.685132	NA	ENSMUSG00000104046.1	Gm37567
ENSMUSG00000104052	8.81601	-0.257829	1.13652	-0.226859	0.820534	0.997666	ENSMUSG00000104052.1	Gm38125
ENSMUSG00000104053	4.7598	-3.17244	1.83674	-1.72721	0.0841291	NA	ENSMUSG00000104053.1	Gm38126
ENSMUSG00000104060	4.94135	-1.40069	1.49248	-0.938503	0.347986	NA	ENSMUSG00000104060.1	Gm37954
ENSMUSG00000104061	12.4419	-0.84935	1.06106	-0.800477	0.423434	0.950815	ENSMUSG00000104061.1	Gm37953
ENSMUSG00000104063	35.0578	-0.520033	0.721408	-0.720858	0.470997	0.966674	ENSMUSG00000104063.1	Pcdhgb7
ENSMUSG00000104064	1.82309	0.915611	2.53598	0.361047	0.718064	NA	ENSMUSG00000104064.1	Gm37956
ENSMUSG00000104068	151.392	1.69381	0.52106	3.25069	0.00115124	0.0384219	ENSMUSG00000104068.1	Gm37199
ENSMUSG00000104078	15.2249	-0.225333	0.915608	-0.246102	0.805603	0.997357	ENSMUSG00000104078.1	Gm37023
ENSMUSG00000104079	8.7392	-0.44953	1.36167	-0.330131	0.741301	0.997357	ENSMUSG00000104079.1	Gm37024
ENSMUSG00000104080	0.677337	0.0936958	4.36851	0.021448	0.982888	NA	ENSMUSG00000104080.1	Gm38279
ENSMUSG00000104081	1.63514	-1.47471	3.11306	-0.473718	0.635701	NA	ENSMUSG00000104081.1	Gm38278
ENSMUSG00000104094	8.26568	-0.861919	1.39432	-0.618164	0.536467	0.973707	ENSMUSG00000104094.1	Gm37314
ENSMUSG00000104107	15.6294	-0.294741	0.981698	-0.300236	0.763997	0.997357	ENSMUSG00000104107.1	Gm37879
ENSMUSG00000104113	5.13598	0.129189	1.66063	0.0777952	0.937991	NA	ENSMUSG00000104113.1	Gm37292
ENSMUSG00000104114	3.25407	-0.61881	2.11879	-0.292057	0.770243	NA	ENSMUSG00000104114.1	Gm37297
ENSMUSG00000104116	94.0635	-0.0449395	0.577732	-0.0777861	0.937998	0.998637	ENSMUSG00000104116.1	Gm37296
ENSMUSG00000104120	0.624932	-2.59672	4.38559	-0.592102	0.553782	NA	ENSMUSG00000104120.1	Gm37484
ENSMUSG00000104121	5.9601	0.0185933	1.3201	0.0140848	0.988762	NA	ENSMUSG00000104121.1	Gm37485
ENSMUSG00000104122	0.994001	2.10137	3.75258	0.559981	0.575493	NA	ENSMUSG00000104122.1	Gm37482
ENSMUSG00000104125	25.2538	0.829302	0.703329	1.17911	0.238355	0.843773	ENSMUSG00000104125.1	Gm37488
ENSMUSG00000104136	287.089	0.28873	0.477885	0.604182	0.545722	0.974331	ENSMUSG00000104136.1	Gm36955
ENSMUSG00000104138	0.928436	-3.18237	3.75804	-0.846816	0.397098	NA	ENSMUSG00000104138.1	Gm36949
ENSMUSG00000104140	31.8252	-1.0932	0.785626	-1.3915	0.164075	0.741486	ENSMUSG00000104140.1	Gm37140
ENSMUSG00000104149	0.47318	-2.17956	4.89227	-0.445511	0.65595	NA	ENSMUSG00000104149.1	Gm37138
ENSMUSG00000104150	1.59425	-2.42065	2.7953	-0.865973	0.386505	NA	ENSMUSG00000104150.2	Gm44573
ENSMUSG00000104153	3.82902	1.6391	1.80455	0.908316	0.363711	NA	ENSMUSG00000104153.1	Gm38105
ENSMUSG00000104154	1.35467	0.169052	3.35025	0.0504595	0.959756	NA	ENSMUSG00000104154.1	Gm38104
ENSMUSG00000104159	4.82579	-0.292455	1.43672	-0.203557	0.8387	NA	ENSMUSG00000104159.1	Gm38099
ENSMUSG00000104164	30.6318	-0.478114	0.821751	-0.581823	0.560686	0.979517	ENSMUSG00000104164.1	Gm38248
ENSMUSG00000104170	7.2261	-0.959992	1.27414	-0.753442	0.451184	NA	ENSMUSG00000104170.1	Gm37702
ENSMUSG00000104184	2.99622	-1.00417	1.93613	-0.518648	0.604007	NA	ENSMUSG00000104184.1	Gm37818
ENSMUSG00000104187	5.22259	0.109858	1.43771	0.0764118	0.939091	NA	ENSMUSG00000104187.1	Gm37820
ENSMUSG00000104195	4.09476	-0.250644	1.62005	-0.154714	0.877047	NA	ENSMUSG00000104195.1	B230377A18Rik
ENSMUSG00000104200	0.53199	-0.171973	4.82452	-0.0356456	0.971565	NA	ENSMUSG00000104200.1	Gm37399
ENSMUSG00000104204	10.6813	-0.181211	1.17513	-0.154205	0.877448	0.997956	ENSMUSG00000104204.1	Gm37397
ENSMUSG00000104214	11.0248	0.514595	1.08085	0.476102	0.634002	0.992325	ENSMUSG00000104214.1	Gm36638
ENSMUSG00000104217	7.00365	0.814176	1.76417	0.461506	0.644435	NA	ENSMUSG00000104217.1	Gm37988
ENSMUSG00000104235	33.1113	-0.204238	0.751612	-0.271733	0.785827	0.997357	ENSMUSG00000104235.1	Gm37589
ENSMUSG00000104239	12.9245	-0.928386	1.04601	-0.887551	0.374782	0.931138	ENSMUSG00000104239.1	Gm37588
ENSMUSG00000104244	2.30138	0.888303	2.32333	0.382341	0.702208	NA	ENSMUSG00000104244.1	2900018N21Rik
ENSMUSG00000104253	28.6537	0.206842	0.764916	0.270411	0.786844	0.997357	ENSMUSG00000104253.1	Gm37174
ENSMUSG00000104262	23.3627	0.383242	1.03153	0.371528	0.710244	0.997357	ENSMUSG00000104262.1	Gm37747
ENSMUSG00000104271	8.40164	0.0120631	1.17404	0.0102748	0.991802	0.999946	ENSMUSG00000104271.1	Gm37891
ENSMUSG00000104272	1.57164	0.0199477	2.38484	0.00836437	0.993326	NA	ENSMUSG00000104272.1	Gm38297
ENSMUSG00000104273	24.4796	-0.361959	0.743196	-0.487031	0.626237	0.992131	ENSMUSG00000104273.1	A530064N14Rik
ENSMUSG00000104277	2.19692	1.26562	2.32194	0.54507	0.585705	NA	ENSMUSG00000104277.1	Gm38299
ENSMUSG00000104279	1.69403	-0.406919	2.68181	-0.151733	0.879397	NA	ENSMUSG00000104279.1	Gm38300
ENSMUSG00000104281	0.584395	2.83439	4.55088	0.622823	0.533401	NA	ENSMUSG00000104281.1	Gm37461
ENSMUSG00000104292	39.8962	-0.72028	0.825034	-0.873031	0.382646	0.93196	ENSMUSG00000104292.1	Gm38042
ENSMUSG00000104293	16.223	-0.827091	0.859051	-0.962797	0.335649	0.914408	ENSMUSG00000104293.1	Gm38043
ENSMUSG00000104301	1.71188	-0.706241	2.59772	-0.27187	0.785722	NA	ENSMUSG00000104301.3	Wdr49
ENSMUSG00000104315	40.3989	-0.55589	0.691332	-0.804087	0.421347	0.950353	ENSMUSG00000104315.1	Gm37906
ENSMUSG00000104316	9.20094	-0.600402	1.16395	-0.515831	0.605972	0.987929	ENSMUSG00000104316.1	Gm37909
ENSMUSG00000104324	38.4026	0.0227706	0.90687	0.025109	0.979968	0.999946	ENSMUSG00000104324.1	Gm37320
ENSMUSG00000104325	14.0607	-0.764644	1.17509	-0.650712	0.515232	0.972038	ENSMUSG00000104325.1	Gm37321
ENSMUSG00000104331	1.20933	-0.125524	2.68744	-0.0467077	0.962746	NA	ENSMUSG00000104331.1	Gm38284
ENSMUSG00000104332	0.876381	-0.11287	3.86751	-0.0291841	0.976718	NA	ENSMUSG00000104332.1	Gm38283
ENSMUSG00000104339	13.6541	-1.30591	1.31374	-0.99404	0.320203	0.908261	ENSMUSG00000104339.1	C130089K02Rik
ENSMUSG00000104342	18.4012	-1.12395	0.891296	-1.26103	0.207297	0.812908	ENSMUSG00000104342.1	Gm36401
ENSMUSG00000104344	38.9852	-0.0416378	0.673612	-0.0618128	0.950712	0.999946	ENSMUSG00000104344.1	Gm38077
ENSMUSG00000104346	8.67294	-2.42869	1.42256	-1.70727	0.0877721	0.569424	ENSMUSG00000104346.1	Pcdhga3
ENSMUSG00000104347	0.817571	-1.26911	4.02419	-0.315371	0.75248	NA	ENSMUSG00000104347.1	Gm37689
ENSMUSG00000104350	50.9874	0.963649	0.553357	1.74146	0.081603	0.558426	ENSMUSG00000104350.1	Gm38244
ENSMUSG00000104351	2.84489	0.962038	1.92608	0.499479	0.617442	NA	ENSMUSG00000104351.1	Gm37125
ENSMUSG00000104358	51.9133	-0.371585	0.562476	-0.660624	0.508853	0.972038	ENSMUSG00000104358.1	Gm37127
ENSMUSG00000104365	7.25582	-0.286997	1.39536	-0.205679	0.837042	NA	ENSMUSG00000104365.1	4930470B04Rik
ENSMUSG00000104369	21.348	-0.228829	0.947088	-0.241614	0.80908	0.997622	ENSMUSG00000104369.1	Gm38082
ENSMUSG00000104371	9.10124	-0.856426	1.14349	-0.74896	0.453881	0.960065	ENSMUSG00000104371.1	Gm37513
ENSMUSG00000104378	20.8887	-0.829221	0.902367	-0.91894	0.358127	0.924562	ENSMUSG00000104378.1	Gm37510
ENSMUSG00000104379	10.1469	-1.37283	1.3987	-0.981505	0.326344	0.911972	ENSMUSG00000104379.1	Gm37509
ENSMUSG00000104383	23.7209	-0.251746	0.702466	-0.358375	0.720063	0.997357	ENSMUSG00000104383.1	Gm37553
ENSMUSG00000104388	6.24148	-3.60695	1.81106	-1.99163	0.0464122	NA	ENSMUSG00000104388.1	Gm37033
ENSMUSG00000104391	0.683743	-0.824418	3.74798	-0.219963	0.8259	NA	ENSMUSG00000104391.1	Gm37960
ENSMUSG00000104392	16.7397	0.115474	0.9314	0.123979	0.901332	0.997956	ENSMUSG00000104392.1	Gm37962
ENSMUSG00000104394	53.4166	-0.640484	0.531487	-1.20508	0.228173	0.831483	ENSMUSG00000104394.2	Gm37254
ENSMUSG00000104400	5.34661	0.374721	1.3897	0.269643	0.787435	NA	ENSMUSG00000104400.1	Gm38010
ENSMUSG00000104402	7.64722	-0.725532	1.25537	-0.577941	0.563304	NA	ENSMUSG00000104402.1	Gm38012
ENSMUSG00000104405	5.41488	-0.611901	1.41234	-0.433254	0.66483	NA	ENSMUSG00000104405.1	Gm31748
ENSMUSG00000104406	13.3224	0.271534	0.986788	0.275169	0.783186	0.997357	ENSMUSG00000104406.1	Gm38014
ENSMUSG00000104415	18.4968	-0.326685	0.967175	-0.337772	0.735535	0.997357	ENSMUSG00000104415.1	Gm37069
ENSMUSG00000104419	2.11004	-0.463759	2.4115	-0.192312	0.847498	NA	ENSMUSG00000104419.1	2900092O11Rik
ENSMUSG00000104427	3.59784	-5.12035	2.3005	-2.22576	0.0260304	NA	ENSMUSG00000104427.1	Gm38368
ENSMUSG00000104432	9.62343	-0.629692	1.145	-0.549948	0.582355	0.980167	ENSMUSG00000104432.1	A430027C01Rik
ENSMUSG00000104443	19.2279	-0.305718	0.882914	-0.34626	0.729147	0.997357	ENSMUSG00000104443.1	4932442E05Rik
ENSMUSG00000104445	4.95486	0.185189	1.50357	0.123166	0.901976	NA	ENSMUSG00000104445.1	Rhbg
ENSMUSG00000104449	15.1321	0.081642	1.21652	0.0671113	0.946493	0.999946	ENSMUSG00000104449.1	Gm37255
ENSMUSG00000104453	12.4798	-0.210177	0.926151	-0.226936	0.820474	0.997666	ENSMUSG00000104453.1	Gm37829
ENSMUSG00000104459	1.46718	0.504577	2.77231	0.182006	0.855578	NA	ENSMUSG00000104459.1	Gm37824
ENSMUSG00000104467	11.6328	-0.196995	0.964101	-0.20433	0.838096	0.997956	ENSMUSG00000104467.1	Gm37660
ENSMUSG00000104469	17.8793	-0.64517	1.02021	-0.63239	0.527132	0.97343	ENSMUSG00000104469.1	Gm37663
ENSMUSG00000104479	1.93396	0.105684	2.19624	0.0481204	0.96162	NA	ENSMUSG00000104479.1	Gm10305
ENSMUSG00000104485	10.1719	-0.499902	1.28949	-0.387676	0.698256	0.997357	ENSMUSG00000104485.1	Gm38065
ENSMUSG00000104486	11.5671	-0.717805	1.15723	-0.620279	0.535074	0.97343	ENSMUSG00000104486.1	Gm38066
ENSMUSG00000104493	11.8309	0.307803	1.09004	0.282378	0.777653	0.997357	ENSMUSG00000104493.1	Gm19552
ENSMUSG00000104502	1.12107	-1.84374	3.60742	-0.511096	0.609284	NA	ENSMUSG00000104502.1	Gm37737
ENSMUSG00000104503	36.0492	-0.138051	0.644545	-0.214184	0.830404	0.997956	ENSMUSG00000104503.1	Gm37738
ENSMUSG00000104515	7.98692	-0.237897	1.19458	-0.199148	0.842147	0.997956	ENSMUSG00000104515.1	Gm37163
ENSMUSG00000104519	0.362314	0.372375	4.95097	0.0752125	0.940046	NA	ENSMUSG00000104519.1	Gm37161
ENSMUSG00000104524	7.6084	0.0787244	1.20669	0.0652399	0.947983	NA	ENSMUSG00000104524.1	Gm37333
ENSMUSG00000104525	25.3782	-0.69416	0.829856	-0.836482	0.402884	0.937683	ENSMUSG00000104525.1	Gm37334
ENSMUSG00000104528	0.665818	-0.861984	4.34022	-0.198604	0.842573	NA	ENSMUSG00000104528.1	Gm43314
ENSMUSG00000104546	12.9012	0.131905	1.1168	0.11811	0.90598	0.997956	ENSMUSG00000104546.1	Gm43858
ENSMUSG00000104548	17.5112	-0.145471	1.07072	-0.135863	0.89193	0.997956	ENSMUSG00000104548.1	Gm43857
ENSMUSG00000104563	24.0029	-0.666806	0.714006	-0.933894	0.350359	0.923196	ENSMUSG00000104563.1	Gm43041
ENSMUSG00000104569	10.7385	-0.266677	1.07163	-0.248853	0.803475	0.997357	ENSMUSG00000104569.1	Gm43054
ENSMUSG00000104571	25.6159	-0.279651	0.837626	-0.333862	0.738484	0.997357	ENSMUSG00000104571.1	Gm43010
ENSMUSG00000104576	1.50131	-1.26553	2.74951	-0.460275	0.645319	NA	ENSMUSG00000104576.1	F830115B05Rik
ENSMUSG00000104591	1.57164	0.0199477	2.38484	0.00836437	0.993326	NA	ENSMUSG00000104591.1	Gm43145
ENSMUSG00000104605	2.94417	-0.123532	2.19037	-0.0563979	0.955025	NA	ENSMUSG00000104605.1	Gm42922
ENSMUSG00000104612	9.19915	-0.954375	1.52461	-0.625981	0.531327	0.97343	ENSMUSG00000104612.1	Gm42449
ENSMUSG00000104621	5.33338	-0.278831	1.57517	-0.177017	0.859495	NA	ENSMUSG00000104621.1	Gm43185
ENSMUSG00000104625	1.139	-1.83962	3.09473	-0.594436	0.552221	NA	ENSMUSG00000104625.1	Gm42448
ENSMUSG00000104626	0.835495	-1.2507	3.44927	-0.362599	0.716905	NA	ENSMUSG00000104626.1	Gm42675
ENSMUSG00000104632	4.52186	-1.27679	1.76796	-0.72218	0.470184	NA	ENSMUSG00000104632.1	Gm42909
ENSMUSG00000104633	1.40837	-0.22522	2.78741	-0.0807989	0.935602	NA	ENSMUSG00000104633.1	Gm42421
ENSMUSG00000104641	11.2811	0.467283	1.01455	0.46058	0.6451	0.993049	ENSMUSG00000104641.1	Gm43290
ENSMUSG00000104654	0.683743	-0.824418	3.74798	-0.219963	0.8259	NA	ENSMUSG00000104654.1	Gm43814
ENSMUSG00000104662	0.876381	-0.11287	3.86751	-0.0291841	0.976718	NA	ENSMUSG00000104662.1	Gm43267
ENSMUSG00000104665	0.683743	-0.824418	3.74798	-0.219963	0.8259	NA	ENSMUSG00000104665.1	Gm43366
ENSMUSG00000104676	10.4724	0.00777761	1.16178	0.00669458	0.994659	0.999946	ENSMUSG00000104676.1	Gm42777
ENSMUSG00000104682	8.26782	0.074219	1.15172	0.0644416	0.948619	0.999946	ENSMUSG00000104682.1	Gm42636
ENSMUSG00000104686	5.58413	-1.68209	1.6639	-1.01093	0.312048	NA	ENSMUSG00000104686.1	Gm42815
ENSMUSG00000104704	1.08019	-3.40456	3.55612	-0.957381	0.338375	NA	ENSMUSG00000104704.1	Gm43133
ENSMUSG00000104706	16.9594	-0.476267	0.914881	-0.520578	0.602661	0.98709	ENSMUSG00000104706.1	Gm43421
ENSMUSG00000104713	1.79337	-2.15282	2.67921	-0.803528	0.42167	NA	ENSMUSG00000104713.4	Gbp6
ENSMUSG00000104719	5.27628	0.0168949	1.43524	0.0117715	0.990608	NA	ENSMUSG00000104719.1	4933437G19Rik
ENSMUSG00000104724	3.93953	-0.0262186	1.90975	-0.0137288	0.989046	NA	ENSMUSG00000104724.1	Gm43162
ENSMUSG00000104728	23.8508	0.249296	0.703827	0.354201	0.723188	0.997357	ENSMUSG00000104728.1	Gm42462
ENSMUSG00000104745	1.05758	0.324293	2.86766	0.113086	0.909962	NA	ENSMUSG00000104745.1	Gm43073
ENSMUSG00000104761	15.8037	-0.537201	1.02258	-0.525336	0.599349	0.985779	ENSMUSG00000104761.1	Gm43511
ENSMUSG00000104793	1.84101	0.995568	2.26798	0.438967	0.660685	NA	ENSMUSG00000104793.1	Gm43756
ENSMUSG00000104795	11.2955	0.437521	1.05718	0.413858	0.678978	0.997357	ENSMUSG00000104795.1	Gm42783
ENSMUSG00000104806	1.89307	-0.441498	2.20698	-0.200046	0.841444	NA	ENSMUSG00000104806.1	Gm42566
ENSMUSG00000104808	0.876381	-0.11287	3.86751	-0.0291841	0.976718	NA	ENSMUSG00000104808.1	Gm42619
ENSMUSG00000104814	19.1806	-0.319423	0.856591	-0.372901	0.709222	0.997357	ENSMUSG00000104814.1	Gm42979
ENSMUSG00000104822	12.3427	1.6263	1.0506	1.54797	0.121629	0.661226	ENSMUSG00000104822.1	Gm42967
ENSMUSG00000104823	5.52175	1.49566	1.44177	1.03738	0.299558	NA	ENSMUSG00000104823.1	Gm43182
ENSMUSG00000104852	24.1875	-0.345916	0.857028	-0.403623	0.68649	0.997357	ENSMUSG00000104852.1	Gm43201
ENSMUSG00000104859	0.47318	-2.17956	4.89227	-0.445511	0.65595	NA	ENSMUSG00000104859.1	A430072C10Rik
ENSMUSG00000104869	1.46718	0.504577	2.77231	0.182006	0.855578	NA	ENSMUSG00000104869.1	Gm42544
ENSMUSG00000104873	1.64197	1.34585	2.42095	0.555918	0.578267	NA	ENSMUSG00000104873.1	Gm40332
ENSMUSG00000104876	1.22725	-0.0689885	3.09758	-0.0222717	0.982231	NA	ENSMUSG00000104876.1	Trdc
ENSMUSG00000104877	3.42851	-1.73757	1.79369	-0.968709	0.33269	NA	ENSMUSG00000104877.1	Gm42651
ENSMUSG00000104888	1.95657	-1.76503	2.53508	-0.696243	0.486277	NA	ENSMUSG00000104888.1	1500005C15Rik
ENSMUSG00000104897	6.25236	0.324513	1.4262	0.227537	0.820006	NA	ENSMUSG00000104897.1	Gm43203
ENSMUSG00000104906	1.379	-0.410983	2.61735	-0.157023	0.875227	NA	ENSMUSG00000104906.1	Gm43005
ENSMUSG00000104917	2.17865	-0.837008	2.14625	-0.389987	0.696547	NA	ENSMUSG00000104917.1	Gm43289
ENSMUSG00000104938	10.3359	0.455088	1.11943	0.406534	0.68435	0.997357	ENSMUSG00000104938.1	Gm42840
ENSMUSG00000104940	5.45775	0.771947	1.77305	0.435379	0.663287	NA	ENSMUSG00000104940.1	Gm42908
ENSMUSG00000104947	4.92549	0.149599	1.42994	0.104619	0.916678	NA	ENSMUSG00000104947.1	Gm43721
ENSMUSG00000104951	1.67099	-1.43644	2.60486	-0.551446	0.581328	NA	ENSMUSG00000104951.1	Gm43413
ENSMUSG00000104961	0.624932	-2.59672	4.38559	-0.592102	0.553782	NA	ENSMUSG00000104961.1	Gm43835
ENSMUSG00000104965	9.96013	-0.275848	1.07898	-0.255656	0.798217	0.997357	ENSMUSG00000104965.1	Gm43437
ENSMUSG00000104966	0.47318	-2.17956	4.89227	-0.445511	0.65595	NA	ENSMUSG00000104966.1	Gm43273
ENSMUSG00000104983	22.6969	-0.675915	0.926197	-0.729775	0.465528	0.964274	ENSMUSG00000104983.1	Gm42763
ENSMUSG00000104986	4.92514	-0.772971	1.44388	-0.535343	0.592413	NA	ENSMUSG00000104986.1	1600023N17Rik
ENSMUSG00000104988	0.817571	-1.26911	4.02419	-0.315371	0.75248	NA	ENSMUSG00000104988.1	Gm43622
ENSMUSG00000105004	4.2123	0.123743	1.65661	0.0746967	0.940456	NA	ENSMUSG00000105004.1	Gm43075
ENSMUSG00000105008	0.835495	-1.2507	3.44927	-0.362599	0.716905	NA	ENSMUSG00000105008.1	Gm43652
ENSMUSG00000105041	0.572877	1.11773	4.60195	0.242881	0.808098	NA	ENSMUSG00000105041.1	Gm42676
ENSMUSG00000105042	2.40714	-0.458393	1.98975	-0.230377	0.817799	NA	ENSMUSG00000105042.1	Gm42509
ENSMUSG00000105044	4.97114	-0.224405	1.44911	-0.154857	0.876934	NA	ENSMUSG00000105044.1	Gm10416
ENSMUSG00000105048	4.66928	0.412391	1.4987	0.275166	0.783189	NA	ENSMUSG00000105048.1	Gm42966
ENSMUSG00000105071	19.0765	-0.0542033	0.892055	-0.0607622	0.951549	0.999946	ENSMUSG00000105071.1	Gm43336
ENSMUSG00000105084	18.3882	0.20684	0.803786	0.257332	0.796922	0.997357	ENSMUSG00000105084.1	Gm43365
ENSMUSG00000105086	2.90968	-0.74866	2.10375	-0.355869	0.721939	NA	ENSMUSG00000105086.1	Gm42534
ENSMUSG00000105095	0.935191	1.00977	3.78636	0.266685	0.789712	NA	ENSMUSG00000105095.1	8430422M14Rik
ENSMUSG00000105107	2.05627	-0.513694	2.84155	-0.18078	0.856541	NA	ENSMUSG00000105107.1	Gm43412
ENSMUSG00000105134	1.20456	2.41811	3.51538	0.687865	0.491538	NA	ENSMUSG00000105134.1	Gm42923
ENSMUSG00000105135	10.3437	0.220706	1.07002	0.206263	0.836585	0.997956	ENSMUSG00000105135.1	Gm43667
ENSMUSG00000105140	42.8599	-0.0713201	0.656408	-0.108652	0.913478	0.997956	ENSMUSG00000105140.1	Gm43127
ENSMUSG00000105149	7.10883	-0.636806	1.30646	-0.48743	0.625954	NA	ENSMUSG00000105149.1	Gm42983
ENSMUSG00000105162	0.584395	2.83439	4.55088	0.622823	0.533401	NA	ENSMUSG00000105162.1	Gm42494
ENSMUSG00000105176	69.879	-0.203126	0.500421	-0.405909	0.684809	0.997357	ENSMUSG00000105176.1	Gm43668
ENSMUSG00000105179	6.37909	-1.03011	1.41632	-0.727316	0.467033	NA	ENSMUSG00000105179.1	Gm42866
ENSMUSG00000105184	4.40424	-1.95996	1.79148	-1.09404	0.273936	NA	ENSMUSG00000105184.1	Gm42537
ENSMUSG00000105198	23.9291	0.348971	0.764484	0.456479	0.648045	0.993049	ENSMUSG00000105198.1	Gm42502
ENSMUSG00000105201	41.7828	0.0196462	0.613409	0.0320279	0.97445	0.999946	ENSMUSG00000105201.1	Gm43362
ENSMUSG00000105204	4.4646	5.76682	2.19324	2.62937	0.00855444	NA	ENSMUSG00000105204.1	Gm43738
ENSMUSG00000105217	5.69577	-0.130289	1.35948	-0.0958368	0.92365	NA	ENSMUSG00000105217.1	Gm42873
ENSMUSG00000105228	1.12107	-1.84374	3.60742	-0.511096	0.609284	NA	ENSMUSG00000105228.1	Gm43340
ENSMUSG00000105230	1.71863	1.41211	3.02532	0.466764	0.640668	NA	ENSMUSG00000105230.1	Gm42433
ENSMUSG00000105259	3.38833	0.745018	1.98507	0.375311	0.707429	NA	ENSMUSG00000105259.1	Gm42874
ENSMUSG00000105263	337.912	-0.949476	0.324328	-2.92752	0.00341677	0.0850476	ENSMUSG00000105263.1	Gm42427
ENSMUSG00000105270	1.64197	1.34585	2.42095	0.555918	0.578267	NA	ENSMUSG00000105270.1	Gm42863
ENSMUSG00000105272	21.4877	-0.649773	0.79357	-0.818797	0.412902	0.944706	ENSMUSG00000105272.1	Gm43071
ENSMUSG00000105293	36.9872	-0.304898	0.798265	-0.381951	0.702498	0.997357	ENSMUSG00000105293.1	Gm42843
ENSMUSG00000105326	7.28221	0.579373	1.31492	0.440615	0.659492	NA	ENSMUSG00000105326.1	6030400A10Rik
ENSMUSG00000105341	16.6711	0.161565	0.918516	0.175898	0.860374	0.997956	ENSMUSG00000105341.1	Gm43817
ENSMUSG00000105356	69.28	0.177482	0.450028	0.394379	0.693301	0.997357	ENSMUSG00000105356.1	Gm42603
ENSMUSG00000105358	12.8708	-0.93292	1.05718	-0.882464	0.377526	0.931138	ENSMUSG00000105358.1	Gm43099
ENSMUSG00000105362	0.683743	-0.824418	3.74798	-0.219963	0.8259	NA	ENSMUSG00000105362.1	Gm43474
ENSMUSG00000105366	2.36453	-2.71213	2.53699	-1.06903	0.285054	NA	ENSMUSG00000105366.1	Gm43719
ENSMUSG00000105368	3.59213	-0.150974	1.75273	-0.0861361	0.931358	NA	ENSMUSG00000105368.1	Gm43759
ENSMUSG00000105374	2.6701	0.514051	1.91075	0.269031	0.787906	NA	ENSMUSG00000105374.1	Gm42551
ENSMUSG00000105378	26.2368	-0.629422	0.715362	-0.879866	0.378932	0.931138	ENSMUSG00000105378.1	Gm42515
ENSMUSG00000105382	6.20308	-0.7827	1.33871	-0.584665	0.558773	NA	ENSMUSG00000105382.1	Gm43339
ENSMUSG00000105383	72.3783	-0.647996	0.47695	-1.35863	0.174265	0.761883	ENSMUSG00000105383.4	Gm42641
ENSMUSG00000105416	0.362314	0.372375	4.95097	0.0752125	0.940046	NA	ENSMUSG00000105416.1	Gm42553
ENSMUSG00000105419	6.41571	0.502547	1.25803	0.399471	0.689546	NA	ENSMUSG00000105419.1	Gm43205
ENSMUSG00000105429	4.67439	0.768263	1.47482	0.520921	0.602422	NA	ENSMUSG00000105429.1	Gm43692
ENSMUSG00000105434	40.568	-0.12715	0.644279	-0.197353	0.843552	0.997956	ENSMUSG00000105434.1	Gm43359
ENSMUSG00000105449	60.4985	0.299074	0.566711	0.527737	0.597682	0.985635	ENSMUSG00000105449.1	Gm43379
ENSMUSG00000105453	2.59302	-1.8543	2.07139	-0.895198	0.370681	NA	ENSMUSG00000105453.1	Gm43702
ENSMUSG00000105456	34.0103	-0.127152	0.797103	-0.159518	0.873261	0.997956	ENSMUSG00000105456.1	Gm43745
ENSMUSG00000105457	18.5729	-0.75626	0.960568	-0.787306	0.431103	0.952803	ENSMUSG00000105457.1	Gm43200
ENSMUSG00000105460	11.2827	0.579119	1.08481	0.533845	0.593449	0.984376	ENSMUSG00000105460.1	Gm42671
ENSMUSG00000105466	14.0156	-0.23417	0.963778	-0.242971	0.808028	0.997501	ENSMUSG00000105466.1	Gm42998
ENSMUSG00000105478	0.876381	-0.11287	3.86751	-0.0291841	0.976718	NA	ENSMUSG00000105478.1	Gm43285
ENSMUSG00000105485	1.40197	0.297531	2.80381	0.106117	0.91549	NA	ENSMUSG00000105485.1	Gm42447
ENSMUSG00000105502	4.40424	-1.95996	1.79148	-1.09404	0.273936	NA	ENSMUSG00000105502.1	Gm42536
ENSMUSG00000105504	1.22725	-0.0689885	3.09758	-0.0222717	0.982231	NA	ENSMUSG00000105504.4	Gbp5
ENSMUSG00000105510	10.097	-0.220271	1.03802	-0.212203	0.831948	0.997956	ENSMUSG00000105510.1	Gm43815
ENSMUSG00000105514	4.71458	-0.964844	1.4775	-0.653025	0.51374	NA	ENSMUSG00000105514.1	Gm42913
ENSMUSG00000105517	8.25056	-1.30716	1.27601	-1.02441	0.30564	0.902567	ENSMUSG00000105517.1	Gm42436
ENSMUSG00000105519	22.9931	-0.361927	0.892153	-0.405678	0.684979	0.997357	ENSMUSG00000105519.1	E430021H15Rik
ENSMUSG00000105528	14.5842	0.420123	0.872246	0.481656	0.63005	0.992222	ENSMUSG00000105528.1	Gm43519
ENSMUSG00000105545	1.56012	-0.486993	2.68287	-0.181519	0.85596	NA	ENSMUSG00000105545.1	4930599N24Rik
ENSMUSG00000105553	8.85214	0.172272	1.24051	0.138873	0.889551	0.997956	ENSMUSG00000105553.1	Gm42514
ENSMUSG00000105556	7.73617	0.680098	1.25235	0.543057	0.58709	NA	ENSMUSG00000105556.1	Gm43080
ENSMUSG00000105571	1.08694	0.450068	3.55632	0.126554	0.899293	NA	ENSMUSG00000105571.1	Gm43662
ENSMUSG00000105572	26.698	0.0568699	0.86066	0.0660771	0.947316	0.999946	ENSMUSG00000105572.1	Gm43300
ENSMUSG00000105586	19.2552	-0.665153	0.961231	-0.691981	0.488949	0.968541	ENSMUSG00000105586.1	Gm43009
ENSMUSG00000105594	5.77001	-2.42178	1.67039	-1.44983	0.147106	NA	ENSMUSG00000105594.1	Gm43398
ENSMUSG00000105597	12.4121	0.815249	1.17565	0.693446	0.488029	0.968541	ENSMUSG00000105597.1	4633401B06Rik
ENSMUSG00000105601	9.40915	1.01532	1.23555	0.82175	0.411219	0.944706	ENSMUSG00000105601.1	Gm42725
ENSMUSG00000105607	13.1284	0.416473	0.964491	0.431807	0.665882	0.996086	ENSMUSG00000105607.1	Gm43513
ENSMUSG00000105609	1.21573	-0.760885	3.01904	-0.252029	0.801019	NA	ENSMUSG00000105609.1	Gm42501
ENSMUSG00000105613	3.41266	0.532256	1.69638	0.31376	0.753703	NA	ENSMUSG00000105613.1	Gm43684
ENSMUSG00000105622	2.40679	-3.0381	2.39813	-1.26686	0.205204	NA	ENSMUSG00000105622.1	Gm42615
ENSMUSG00000105643	26.5448	0.0550195	0.697365	0.0788963	0.937115	0.998637	ENSMUSG00000105643.1	Gm42611
ENSMUSG00000105674	1.55372	-0.0130159	2.7103	-0.00480239	0.996168	NA	ENSMUSG00000105674.1	Gm42437
ENSMUSG00000105679	2.10363	-0.0818774	2.10489	-0.0388987	0.968971	NA	ENSMUSG00000105679.1	Gm43338
ENSMUSG00000105681	7.16081	-1.08691	1.48632	-0.731278	0.464609	NA	ENSMUSG00000105681.1	Gm43428
ENSMUSG00000105691	3.51876	0.909451	1.77306	0.512929	0.608001	NA	ENSMUSG00000105691.1	Gm42876
ENSMUSG00000105692	60.598	0.270966	0.451603	0.600009	0.5485	0.975034	ENSMUSG00000105692.1	Gm43737
ENSMUSG00000105694	4.18301	0.259786	1.65087	0.157363	0.874959	NA	ENSMUSG00000105694.1	Gm43237
ENSMUSG00000105701	3.04999	-0.969341	1.82704	-0.530553	0.595728	NA	ENSMUSG00000105701.1	Gm42587
ENSMUSG00000105707	17.827	0.384141	0.965435	0.397894	0.690708	0.997357	ENSMUSG00000105707.1	Gm43753
ENSMUSG00000105710	10.4663	0.430851	1.27656	0.33751	0.735733	0.997357	ENSMUSG00000105710.1	Gm43859
ENSMUSG00000105719	2.79924	1.80211	1.92138	0.937924	0.348283	NA	ENSMUSG00000105719.1	Gm42872
ENSMUSG00000105728	17.1679	0.655735	0.994614	0.659286	0.509712	0.972038	ENSMUSG00000105728.1	Gm42819
ENSMUSG00000105740	0.362314	0.372375	4.95097	0.0752125	0.940046	NA	ENSMUSG00000105740.1	Gm42685
ENSMUSG00000105741	44.0324	0.333225	0.657465	0.506833	0.612272	0.990189	ENSMUSG00000105741.1	C79130
ENSMUSG00000105742	33.8122	0.0238352	0.624483	0.0381679	0.969554	0.999946	ENSMUSG00000105742.1	Gm42748
ENSMUSG00000105745	2.80393	0.310144	2.15068	0.144207	0.885337	NA	ENSMUSG00000105745.1	Gm42521
ENSMUSG00000105748	8.46182	-0.0579765	1.16734	-0.0496655	0.960389	0.999946	ENSMUSG00000105748.1	Gm43088
ENSMUSG00000105750	2.09688	-2.46526	2.52785	-0.97524	0.329441	NA	ENSMUSG00000105750.1	Gm43130
ENSMUSG00000105761	4.61515	-0.566968	1.61677	-0.350678	0.72583	NA	ENSMUSG00000105761.1	Gm43787
ENSMUSG00000105762	0.987247	-1.57611	3.24678	-0.485439	0.627365	NA	ENSMUSG00000105762.1	Gm43605
ENSMUSG00000105774	5.3053	-0.782674	1.69705	-0.461198	0.644657	NA	ENSMUSG00000105774.1	Gm43006
ENSMUSG00000105776	8.97382	-0.903699	1.16135	-0.778146	0.436483	0.954447	ENSMUSG00000105776.1	Gm43292
ENSMUSG00000105801	5.56698	0.13004	1.49568	0.0869438	0.930716	NA	ENSMUSG00000105801.1	C430019N01Rik
ENSMUSG00000105802	1.39045	-0.259122	3.24912	-0.0797515	0.936435	NA	ENSMUSG00000105802.1	Gm43012
ENSMUSG00000105804	16.589	-0.225866	0.901113	-0.250652	0.802083	0.997357	ENSMUSG00000105804.1	Gm43654
ENSMUSG00000105810	2.79249	0.264518	1.87753	0.140886	0.88796	NA	ENSMUSG00000105810.1	Gm43435
ENSMUSG00000105813	1.19781	-0.788336	2.97337	-0.265133	0.790907	NA	ENSMUSG00000105813.1	Gm42928
ENSMUSG00000105827	1392.03	-0.0909276	0.198033	-0.459155	0.646123	0.993049	ENSMUSG00000105827.1	Hist2h2bb
ENSMUSG00000105831	1.26814	0.808957	2.6546	0.304738	0.760565	NA	ENSMUSG00000105831.1	Gm43184
ENSMUSG00000105848	12.1015	0.239448	1.0857	0.220548	0.825445	0.997668	ENSMUSG00000105848.1	Gm42683
ENSMUSG00000105867	0.853419	-1.2447	4.04776	-0.307504	0.758459	NA	ENSMUSG00000105867.2	Gm42517
ENSMUSG00000105868	5.82917	-1.08791	1.54377	-0.704709	0.480992	NA	ENSMUSG00000105868.1	Gm43766
ENSMUSG00000105896	4.34144	0.815952	1.59445	0.511745	0.608829	NA	ENSMUSG00000105896.1	Gm43311
ENSMUSG00000105929	6.03504	-0.355646	1.38823	-0.256187	0.797806	NA	ENSMUSG00000105929.1	Gm43693
ENSMUSG00000105935	6.32875	-0.188414	1.41199	-0.133439	0.893847	NA	ENSMUSG00000105935.1	Gm43628
ENSMUSG00000105936	9.63523	-0.147027	1.21343	-0.121167	0.903559	0.997956	ENSMUSG00000105936.1	Gm43544
ENSMUSG00000105947	1.26173	1.47461	2.98088	0.49469	0.620819	NA	ENSMUSG00000105947.1	Gm43789
ENSMUSG00000105950	24.3129	-0.338578	0.788168	-0.429576	0.667504	0.996755	ENSMUSG00000105950.1	Gm43679
ENSMUSG00000105954	2.77586	-0.613541	2.12353	-0.288925	0.772639	NA	ENSMUSG00000105954.1	Gm42793
ENSMUSG00000105962	6.49003	-1.22442	1.29036	-0.948894	0.342675	NA	ENSMUSG00000105962.1	Gm42432
ENSMUSG00000105970	30.6122	-0.342551	0.783052	-0.437457	0.66178	0.994627	ENSMUSG00000105970.1	Gm43360
ENSMUSG00000105973	4.50436	-0.120133	1.48686	-0.0807965	0.935604	NA	ENSMUSG00000105973.1	Gm42881
ENSMUSG00000105976	1.8295	0.489285	2.55144	0.191768	0.847924	NA	ENSMUSG00000105976.1	Gm42782
ENSMUSG00000105979	0.817571	-1.26911	4.02419	-0.315371	0.75248	NA	ENSMUSG00000105979.1	Gm43411
ENSMUSG00000105981	16.5472	0.124034	0.839478	0.147752	0.882539	0.997956	ENSMUSG00000105981.1	2810428J06Rik
ENSMUSG00000105990	13.7103	-0.365331	1.02928	-0.35494	0.722634	0.997357	ENSMUSG00000105990.1	Gm43307
ENSMUSG00000105992	0.624932	-2.59672	4.38559	-0.592102	0.553782	NA	ENSMUSG00000105992.1	Gm43651
ENSMUSG00000105996	0.47318	-2.17956	4.89227	-0.445511	0.65595	NA	ENSMUSG00000105996.1	Gm43219
ENSMUSG00000106022	3.75166	-0.974989	1.73025	-0.563496	0.573097	NA	ENSMUSG00000106022.1	Gm42929
ENSMUSG00000106025	3.00981	1.94191	1.87458	1.03592	0.30024	NA	ENSMUSG00000106025.1	Gm42940
ENSMUSG00000106035	11.8568	0.410243	1.08804	0.377048	0.706138	0.997357	ENSMUSG00000106035.1	Gm43545
ENSMUSG00000106044	2.9037	1.39608	1.89115	0.738217	0.460383	NA	ENSMUSG00000106044.2	Gm42860
ENSMUSG00000106048	1.94036	-0.283499	2.44838	-0.11579	0.907819	NA	ENSMUSG00000106048.1	Gm42444
ENSMUSG00000106062	24.1356	-0.162412	0.698126	-0.23264	0.816041	0.997666	ENSMUSG00000106062.1	Gm43820
ENSMUSG00000106087	30.8747	0.134172	0.673571	0.199195	0.84211	0.997956	ENSMUSG00000106087.1	Gm43609
ENSMUSG00000106092	12.8697	-0.424968	1.08474	-0.391769	0.695229	0.997357	ENSMUSG00000106092.1	Gm43072
ENSMUSG00000106103	4.92037	-0.17073	1.52677	-0.111824	0.910963	NA	ENSMUSG00000106103.1	Gm43081
ENSMUSG00000106110	27.7846	0.359864	0.78433	0.458817	0.646366	0.993049	ENSMUSG00000106110.1	Gm43571
ENSMUSG00000106115	9.54092	0.191056	1.37803	0.138644	0.889731	0.997956	ENSMUSG00000106115.1	Gm43420
ENSMUSG00000106123	12.2868	-0.683733	0.976025	-0.700528	0.483598	0.968541	ENSMUSG00000106123.1	Gm42638
ENSMUSG00000106149	11.4567	-0.151782	1.06112	-0.14304	0.886259	0.997956	ENSMUSG00000106149.1	Gm43430
ENSMUSG00000106158	10.4465	-0.111151	1.04796	-0.106064	0.915532	0.997956	ENSMUSG00000106158.1	Gm43216
ENSMUSG00000106166	14.1018	-0.606141	0.948356	-0.63915	0.522726	0.9729	ENSMUSG00000106166.1	Gm43484
ENSMUSG00000106178	2.51324	0.0890516	2.23277	0.039884	0.968186	NA	ENSMUSG00000106178.1	Gm42987
ENSMUSG00000106186	4.37054	0.000634813	1.50501	0.000421799	0.999663	NA	ENSMUSG00000106186.1	Gm43627
ENSMUSG00000106205	201.988	0.51299	0.29953	1.71265	0.0867772	0.567622	ENSMUSG00000106205.1	C230096K16Rik
ENSMUSG00000106206	2.66499	-0.0824119	2.17883	-0.0378239	0.969828	NA	ENSMUSG00000106206.1	Gm43094
ENSMUSG00000106211	23.9866	-0.498678	1.06738	-0.467199	0.640358	0.99294	ENSMUSG00000106211.1	Gm42842
ENSMUSG00000106214	12.4188	-0.986725	1.14851	-0.859133	0.390267	0.933322	ENSMUSG00000106214.1	Gm43426
ENSMUSG00000106224	32.2084	0.3044	0.667108	0.456299	0.648175	0.993049	ENSMUSG00000106224.1	Gm43823
ENSMUSG00000106241	11.0659	-0.823865	1.09633	-0.751476	0.452366	0.959498	ENSMUSG00000106241.1	Gm43143
ENSMUSG00000106254	12.8495	-1.36691	1.02071	-1.33917	0.180515	0.770843	ENSMUSG00000106254.1	Gm42907
ENSMUSG00000106262	14.9504	-0.450525	0.945048	-0.476722	0.63356	0.992325	ENSMUSG00000106262.1	Gm43375
ENSMUSG00000106288	9.08539	-0.0627117	1.12707	-0.0556416	0.955627	0.999946	ENSMUSG00000106288.1	Gm43593
ENSMUSG00000106290	14.0578	-0.283748	0.938324	-0.302399	0.762348	0.997357	ENSMUSG00000106290.1	Gm43429
ENSMUSG00000106291	3.36365	-0.333617	2.09833	-0.158992	0.873676	NA	ENSMUSG00000106291.1	1110003F10Rik
ENSMUSG00000106310	5.59103	-0.724847	1.41112	-0.513669	0.607484	NA	ENSMUSG00000106310.1	Gm43523
ENSMUSG00000106329	4.87914	-1.39767	1.71782	-0.813629	0.415858	NA	ENSMUSG00000106329.1	Gm10652
ENSMUSG00000106359	0.724629	0.448444	4.17607	0.107384	0.914484	NA	ENSMUSG00000106359.1	4930554G22Rik
ENSMUSG00000106364	11.9319	0.337898	0.999111	0.338198	0.735214	0.997357	ENSMUSG00000106364.1	Gm42994
ENSMUSG00000106374	1.09846	1.25275	3.08964	0.40547	0.685132	NA	ENSMUSG00000106374.1	Gm27680
ENSMUSG00000106375	76.0875	-0.0759625	0.597217	-0.127194	0.898787	0.997956	ENSMUSG00000106375.1	Gm43361
ENSMUSG00000106383	19.8989	-0.220099	0.789831	-0.278666	0.780501	0.997357	ENSMUSG00000106383.1	E330034L11Rik
ENSMUSG00000106391	12.2128	0.542993	0.974511	0.557195	0.577394	0.980167	ENSMUSG00000106391.1	Gm42690
ENSMUSG00000106411	0.969323	-1.58527	3.78979	-0.4183	0.675728	NA	ENSMUSG00000106411.1	Gm42445
ENSMUSG00000106427	10.6439	-0.267992	1.01288	-0.264585	0.791329	0.997357	ENSMUSG00000106427.1	Gm42820
ENSMUSG00000106447	0.876381	-0.11287	3.86751	-0.0291841	0.976718	NA	ENSMUSG00000106447.1	Gm42957
ENSMUSG00000106451	2.90968	-0.74866	2.10375	-0.355869	0.721939	NA	ENSMUSG00000106451.1	Gm42934
ENSMUSG00000106457	23.0003	0.286935	0.772297	0.371534	0.71024	0.997357	ENSMUSG00000106457.1	Gm42585
ENSMUSG00000106458	1.50807	1.15928	3.16256	0.366564	0.713945	NA	ENSMUSG00000106458.1	Gm42633
ENSMUSG00000106475	75.3064	0.0484378	0.620932	0.0780082	0.937822	0.998637	ENSMUSG00000106475.1	Gm43011
ENSMUSG00000106491	3.03711	-0.610254	2.18797	-0.278913	0.780312	NA	ENSMUSG00000106491.1	Gm42446
ENSMUSG00000106497	1.74132	-0.205394	2.29856	-0.0893579	0.928797	NA	ENSMUSG00000106497.1	Gm43195
ENSMUSG00000106508	1.65982	0.762067	3.04854	0.249978	0.802604	NA	ENSMUSG00000106508.1	4933425M03Rik
ENSMUSG00000106518	1.05117	1.14306	3.69881	0.309035	0.757295	NA	ENSMUSG00000106518.1	Gm42759
ENSMUSG00000106528	11.6215	-0.00319306	1.26783	-0.00251853	0.997991	0.999946	ENSMUSG00000106528.1	Gm42841
ENSMUSG00000106536	1.87515	-0.474236	2.24328	-0.211403	0.832573	NA	ENSMUSG00000106536.1	Gm42508
ENSMUSG00000106541	1.26814	0.808957	2.6546	0.304738	0.760565	NA	ENSMUSG00000106541.1	Gm43246
ENSMUSG00000106549	22.6505	0.0490009	0.775586	0.0631792	0.949624	0.999946	ENSMUSG00000106549.1	Gm42653
ENSMUSG00000106553	8.2563	-0.0250194	1.18755	-0.0210682	0.983191	0.999946	ENSMUSG00000106553.1	6720482G16Rik
ENSMUSG00000106590	5.23575	0.665286	1.43606	0.463273	0.643169	NA	ENSMUSG00000106590.1	Gm42879
ENSMUSG00000106596	6.1233	-0.0359361	1.30727	-0.0274894	0.978069	NA	ENSMUSG00000106596.1	Gm42822
ENSMUSG00000106603	0.584395	2.83439	4.55088	0.622823	0.533401	NA	ENSMUSG00000106603.1	Gm43509
ENSMUSG00000106607	9.61902	0.121817	1.20084	0.101443	0.919199	0.997956	ENSMUSG00000106607.1	Gm43178
ENSMUSG00000106623	8.05725	-0.0015833	1.15961	-0.00136537	0.998911	0.999946	ENSMUSG00000106623.1	Gm43335
ENSMUSG00000106625	3.21354	0.394112	2.12532	0.185437	0.852886	NA	ENSMUSG00000106625.1	Gm43344
ENSMUSG00000106631	13.1395	0.0913412	1.00042	0.0913031	0.927252	0.998318	ENSMUSG00000106631.1	Gm42669
ENSMUSG00000106641	25.5876	0.473633	0.74999	0.631519	0.527701	0.97343	ENSMUSG00000106641.1	Gm43534
ENSMUSG00000106643	1.26814	0.808957	2.6546	0.304738	0.760565	NA	ENSMUSG00000106643.1	Gm43422
ENSMUSG00000106648	9.31891	0.109274	1.19411	0.091511	0.927087	0.998318	ENSMUSG00000106648.1	Gm43176
ENSMUSG00000106662	7.79394	-0.915028	1.2099	-0.756287	0.449477	NA	ENSMUSG00000106662.1	Gm43034
ENSMUSG00000106665	6.89358	-0.245718	1.24445	-0.197452	0.843474	NA	ENSMUSG00000106665.1	Gm43389
ENSMUSG00000106671	1.50807	1.15928	3.16256	0.366564	0.713945	NA	ENSMUSG00000106671.1	Gm42900
ENSMUSG00000106676	2.90968	-0.74866	2.10375	-0.355869	0.721939	NA	ENSMUSG00000106676.1	Gm42895
ENSMUSG00000106678	7.72438	0.0925001	1.1529	0.0802325	0.936052	NA	ENSMUSG00000106678.1	Gm43457
ENSMUSG00000106680	5.50313	-0.24361	1.36175	-0.178895	0.85802	NA	ENSMUSG00000106680.1	Gm43852
ENSMUSG00000106682	7.49582	-0.0864776	1.27653	-0.067744	0.945989	NA	ENSMUSG00000106682.1	Gm42648
ENSMUSG00000106696	21.3505	0.302563	0.945733	0.319925	0.749025	0.997357	ENSMUSG00000106696.1	Gm42729
ENSMUSG00000106706	10.8135	-0.408394	1.10042	-0.371126	0.710544	0.997357	ENSMUSG00000106706.1	C530043K16Rik
ENSMUSG00000106714	44.9348	0.65371	0.544695	1.20014	0.230085	0.834618	ENSMUSG00000106714.1	Gm42546
ENSMUSG00000106715	15.2122	-0.0404195	0.877185	-0.0460787	0.963248	0.999946	ENSMUSG00000106715.3	Tmem265
ENSMUSG00000106717	34.8628	-0.128026	0.730178	-0.175336	0.860816	0.997956	ENSMUSG00000106717.1	Gm42798
ENSMUSG00000106720	8.87745	-1.39607	1.26715	-1.10174	0.270575	0.870653	ENSMUSG00000106720.1	Gm43795
ENSMUSG00000106732	7.02366	-0.798341	1.34083	-0.595408	0.551571	NA	ENSMUSG00000106732.1	Gm43792
ENSMUSG00000106739	10.6503	-0.394911	1.02824	-0.384064	0.700931	0.997357	ENSMUSG00000106739.1	Gm43499
ENSMUSG00000106743	5.8158	3.06947	1.52049	2.01874	0.0435145	NA	ENSMUSG00000106743.1	Gm42847
ENSMUSG00000106751	18.0183	0.470693	0.809246	0.581644	0.560807	0.979517	ENSMUSG00000106751.1	Gm42467
ENSMUSG00000106757	6.33214	-0.359471	1.39128	-0.258374	0.796119	NA	ENSMUSG00000106757.1	Gm43482
ENSMUSG00000106767	37.2348	0.104887	0.706596	0.14844	0.881996	0.997956	ENSMUSG00000106767.1	Gm42727
ENSMUSG00000106772	3.47147	0.858974	1.69974	0.505355	0.61331	NA	ENSMUSG00000106772.1	Gm43794
ENSMUSG00000106773	0.724629	0.448444	4.17607	0.107384	0.914484	NA	ENSMUSG00000106773.1	Gm43799
ENSMUSG00000106798	3.84488	-0.314802	1.93849	-0.162396	0.870994	NA	ENSMUSG00000106798.1	Gm43275
ENSMUSG00000106801	1.81634	-1.15405	2.34854	-0.491392	0.623149	NA	ENSMUSG00000106801.1	Gm42852
ENSMUSG00000106815	31.8384	-0.155733	0.81066	-0.192106	0.847659	0.997956	ENSMUSG00000106815.1	Gm43658
ENSMUSG00000106818	4.85985	-0.960426	1.60463	-0.598534	0.549483	NA	ENSMUSG00000106818.1	Gm43790
ENSMUSG00000106822	5.09516	0.0698476	1.40096	0.0498569	0.960236	NA	ENSMUSG00000106822.1	Gm43533
ENSMUSG00000106825	5.05428	-0.136248	1.41374	-0.0963744	0.923223	NA	ENSMUSG00000106825.1	2510016D11Rik
ENSMUSG00000106834	1.4263	-0.192305	2.83741	-0.0677747	0.945965	NA	ENSMUSG00000106834.1	Gm10459
ENSMUSG00000106837	6.79311	-2.31167	1.51705	-1.52379	0.127562	NA	ENSMUSG00000106837.1	D630030B08Rik
ENSMUSG00000106843	0.362314	0.372375	4.95097	0.0752125	0.940046	NA	ENSMUSG00000106843.1	Gm42458
ENSMUSG00000106858	6.21624	-0.284006	1.30337	-0.217901	0.827506	NA	ENSMUSG00000106858.1	Gm43844
ENSMUSG00000106859	2.04482	-0.642713	2.13801	-0.300612	0.76371	NA	ENSMUSG00000106859.1	Gm42737
ENSMUSG00000106864	908.843	-0.152766	0.222726	-0.68589	0.492782	0.968541	ENSMUSG00000106864.3	Gtf3c2
ENSMUSG00000106867	28.4698	-0.363232	0.789464	-0.4601	0.645445	0.993049	ENSMUSG00000106867.1	Gm43800
ENSMUSG00000106869	4.69231	0.800618	1.46223	0.547532	0.584013	NA	ENSMUSG00000106869.1	Gm42473
ENSMUSG00000106870	39.7386	0.219237	0.55165	0.397421	0.691057	0.997357	ENSMUSG00000106870.1	Gm43681
ENSMUSG00000106891	8.38544	0.332139	1.1509	0.288591	0.772894	0.997357	ENSMUSG00000106891.1	Gm43460
ENSMUSG00000106892	0.572877	1.11773	4.60195	0.242881	0.808098	NA	ENSMUSG00000106892.1	Gm42791
ENSMUSG00000106904	17.36	0.253197	0.811171	0.312137	0.754936	0.997357	ENSMUSG00000106904.1	Gm43029
ENSMUSG00000106912	5.1603	-0.0183627	1.7596	-0.0104357	0.991674	NA	ENSMUSG00000106912.1	Gm43785
ENSMUSG00000106915	1.91099	-0.412347	2.30959	-0.178537	0.858302	NA	ENSMUSG00000106915.1	Gm42655
ENSMUSG00000106918	466.406	0.199646	0.238666	0.836509	0.402869	0.937683	ENSMUSG00000106918.3	Mrpl33
ENSMUSG00000106928	19.1939	-0.137301	0.811851	-0.169121	0.865701	0.997956	ENSMUSG00000106928.1	Gm43860
ENSMUSG00000106933	2.06778	-0.134972	2.45053	-0.0550788	0.956076	NA	ENSMUSG00000106933.1	Gm43621
ENSMUSG00000106940	13.9802	0.166827	0.910594	0.183207	0.854636	0.997956	ENSMUSG00000106940.1	Gm42930
ENSMUSG00000106944	0.47318	-2.17956	4.89227	-0.445511	0.65595	NA	ENSMUSG00000106944.1	Gm43843
ENSMUSG00000106946	66.1036	-0.237863	0.523552	-0.454327	0.649594	0.993049	ENSMUSG00000106946.1	Gm42856
ENSMUSG00000106959	33.6031	-0.0251089	0.593976	-0.0422726	0.966281	0.999946	ENSMUSG00000106959.1	Gm42548
ENSMUSG00000106961	2.64066	0.187169	2.25407	0.083036	0.933823	NA	ENSMUSG00000106961.1	Gm43128
ENSMUSG00000106962	1.80013	0.440681	2.32366	0.18965	0.849583	NA	ENSMUSG00000106962.1	Gm43633
ENSMUSG00000106973	3.07296	-0.595271	1.82155	-0.326794	0.743824	NA	ENSMUSG00000106973.1	Gm43415
ENSMUSG00000106990	82.2763	-0.0231876	0.49687	-0.0466674	0.962778	0.999946	ENSMUSG00000106990.1	Gm42547
ENSMUSG00000106992	1.08694	0.450068	3.55632	0.126554	0.899293	NA	ENSMUSG00000106992.1	Gm43167
ENSMUSG00000106993	25.5656	0.165059	0.751978	0.2195	0.826261	0.997668	ENSMUSG00000106993.1	Gm43417
ENSMUSG00000106994	1.82274	-1.60341	2.524	-0.635263	0.525257	NA	ENSMUSG00000106994.1	Gm10829
ENSMUSG00000107000	24.6853	-0.245416	0.846157	-0.290036	0.771788	0.997357	ENSMUSG00000107000.1	Gm43481
ENSMUSG00000107002	166.999	0.156556	0.313943	0.498677	0.618007	0.991579	ENSMUSG00000107002.1	0610012G03Rik
ENSMUSG00000107005	1.96851	1.65907	2.69204	0.616288	0.537704	NA	ENSMUSG00000107005.1	9030607J07Rik
ENSMUSG00000107009	2.4301	-0.0435948	2.31972	-0.0187931	0.985006	NA	ENSMUSG00000107009.1	6720475M21Rik
ENSMUSG00000107012	3.63466	0.686225	2.05228	0.334372	0.738099	NA	ENSMUSG00000107012.1	4930528J11Rik
ENSMUSG00000107018	1.39045	-0.259122	3.24912	-0.0797515	0.936435	NA	ENSMUSG00000107018.1	Gm43694
ENSMUSG00000107019	8.92653	-0.950463	1.11801	-0.850137	0.395249	0.935808	ENSMUSG00000107019.1	Gm43682
ENSMUSG00000107023	198.127	0.202767	0.361582	0.560779	0.574948	0.980167	ENSMUSG00000107023.2	Gm42715
ENSMUSG00000107041	3.22947	-1.89106	2.10476	-0.898472	0.368934	NA	ENSMUSG00000107041.1	Gm42735
ENSMUSG00000107050	17.1547	-0.69356	1.01936	-0.680386	0.49626	0.969377	ENSMUSG00000107050.1	C030017G13Rik
ENSMUSG00000107054	6.07558	-0.924282	1.43171	-0.64558	0.518551	NA	ENSMUSG00000107054.1	C730045M19Rik
ENSMUSG00000107068	165.342	-0.532439	1.24591	-0.42735	0.669124	0.996937	ENSMUSG00000107068.1	Gm42742
ENSMUSG00000107083	49.8807	0.355356	0.600674	0.591595	0.554122	0.977455	ENSMUSG00000107083.1	Gm43313
ENSMUSG00000107086	6.71168	-1.82802	1.35195	-1.35214	0.176332	NA	ENSMUSG00000107086.1	Gm43808
ENSMUSG00000107091	8.28566	-0.00278167	1.27008	-0.00219016	0.998253	0.999946	ENSMUSG00000107091.1	Gm43343
ENSMUSG00000107094	5.83089	-0.609183	1.44697	-0.421007	0.67375	NA	ENSMUSG00000107094.1	Gm43294
ENSMUSG00000107103	0.683743	-0.824418	3.74798	-0.219963	0.8259	NA	ENSMUSG00000107103.1	Gm43164
ENSMUSG00000107109	16.3804	-0.221063	0.950542	-0.232565	0.816099	0.997666	ENSMUSG00000107109.1	Gm42571
ENSMUSG00000107115	9.20735	-0.686013	1.18927	-0.576838	0.564049	0.980167	ENSMUSG00000107115.1	Gm43052
ENSMUSG00000107116	13.8539	-0.120923	1.07194	-0.112808	0.910183	0.997956	ENSMUSG00000107116.1	Gm43274
ENSMUSG00000107118	20.3633	0.4292	0.873973	0.49109	0.623363	0.992131	ENSMUSG00000107118.1	Gm42986
ENSMUSG00000107120	9.43618	-0.127964	1.15804	-0.110501	0.912012	0.997956	ENSMUSG00000107120.1	Gm43059
ENSMUSG00000107128	8.38579	0.872613	1.17643	0.741749	0.458239	0.961167	ENSMUSG00000107128.1	Gm42867
ENSMUSG00000107134	141.049	0.116833	0.354753	0.329337	0.741901	0.997357	ENSMUSG00000107134.1	Gm42528
ENSMUSG00000107136	2.48215	-1.12443	2.07327	-0.542347	0.58758	NA	ENSMUSG00000107136.1	Gm42466
ENSMUSG00000107140	0.876381	-0.11287	3.86751	-0.0291841	0.976718	NA	ENSMUSG00000107140.1	Gm43811
ENSMUSG00000107155	5.32151	-1.31484	1.724	-0.762669	0.445661	NA	ENSMUSG00000107155.1	Gm43793
ENSMUSG00000107158	8.99073	-0.189575	1.20788	-0.156949	0.875285	0.997956	ENSMUSG00000107158.1	Gm42728
ENSMUSG00000107165	18.4237	-0.0272386	0.794021	-0.0343046	0.972634	0.999946	ENSMUSG00000107165.1	Gm43747
ENSMUSG00000107167	0.584395	2.83439	4.55088	0.622823	0.533401	NA	ENSMUSG00000107167.3	Gm34653
ENSMUSG00000107168	9.68329	0.869893	1.14553	0.75938	0.447625	0.958267	ENSMUSG00000107168.1	Gm42507
ENSMUSG00000107169	4.76656	-1.71496	1.74086	-0.985121	0.324565	NA	ENSMUSG00000107169.1	Gm43796
ENSMUSG00000107171	31.8689	0.122356	0.86044	0.142202	0.88692	0.997956	ENSMUSG00000107171.1	Gm42572
ENSMUSG00000107182	2.01538	-1.06081	2.46464	-0.43041	0.666897	NA	ENSMUSG00000107182.1	Gm43268
ENSMUSG00000107195	4.95009	0.741413	1.6717	0.443509	0.657398	NA	ENSMUSG00000107195.1	4930589O11Rik
ENSMUSG00000107197	35.0078	0.492205	0.73759	0.667316	0.50457	0.971588	ENSMUSG00000107197.1	Gm43312
ENSMUSG00000107200	10.8655	-0.649759	1.07425	-0.604851	0.545278	0.974331	ENSMUSG00000107200.1	Gm43039
ENSMUSG00000107201	39.1803	0.0794926	0.552743	0.143815	0.885647	0.997956	ENSMUSG00000107201.1	5930420M18Rik
ENSMUSG00000107205	31.4411	-0.442556	0.667882	-0.662627	0.50757	0.971885	ENSMUSG00000107205.1	Gm42576
ENSMUSG00000107206	5.01332	-0.472584	1.50947	-0.313079	0.754221	NA	ENSMUSG00000107206.1	Gm42736
ENSMUSG00000107215	8.40708	-1.83227	1.20648	-1.51869	0.128842	0.675147	ENSMUSG00000107215.1	Gm43197
ENSMUSG00000107216	0.525585	0.788402	4.8333	0.163119	0.870425	NA	ENSMUSG00000107216.1	2210412B16Rik
ENSMUSG00000107225	12.1742	-0.789838	1.01341	-0.779385	0.435753	0.954196	ENSMUSG00000107225.1	Gm43637
ENSMUSG00000107226	1.17988	-0.821998	3.47143	-0.23679	0.81282	NA	ENSMUSG00000107226.1	Gm43594
ENSMUSG00000107227	9.8327	-0.307358	1.0487	-0.293085	0.769457	0.997357	ENSMUSG00000107227.1	Gm42559
ENSMUSG00000107252	0.794958	3.29288	4.00464	0.822264	0.410926	NA	ENSMUSG00000107252.1	Gm43786
ENSMUSG00000107255	0.362314	0.372375	4.95097	0.0752125	0.940046	NA	ENSMUSG00000107255.1	Gm43416
ENSMUSG00000107263	6.4721	-1.22888	1.29795	-0.946783	0.343749	NA	ENSMUSG00000107263.1	Gm42471
ENSMUSG00000107276	2.67686	2.13376	2.18371	0.977129	0.328505	NA	ENSMUSG00000107276.1	Gm42858
ENSMUSG00000107277	18.1076	0.313142	0.831232	0.376721	0.706381	0.997357	ENSMUSG00000107277.1	Gm10461
ENSMUSG00000107278	10.7263	-1.17733	1.03787	-1.13437	0.256637	0.860875	ENSMUSG00000107278.1	Gm42600
ENSMUSG00000107283	250.249	0.233501	0.277119	0.842604	0.39945	0.93612	ENSMUSG00000107283.3	Mpv17
ENSMUSG00000107286	15.718	0.108048	0.935657	0.115478	0.908066	0.997956	ENSMUSG00000107286.1	Gm43788
ENSMUSG00000107304	21.9356	-0.0808033	0.789687	-0.102323	0.9185	0.997956	ENSMUSG00000107304.1	Gm43775
ENSMUSG00000107306	9.52947	0.171087	1.18948	0.143834	0.885632	0.997956	ENSMUSG00000107306.1	Gm42577
ENSMUSG00000107320	54.3373	-0.143208	0.540168	-0.265117	0.790919	0.997357	ENSMUSG00000107320.1	Gm42549
ENSMUSG00000107331	27.2018	-0.369953	0.699804	-0.528653	0.597046	0.985367	ENSMUSG00000107331.1	Gm42732
ENSMUSG00000107335	7.20555	0.541677	1.21673	0.44519	0.656182	NA	ENSMUSG00000107335.1	Gm43372
ENSMUSG00000107336	5.62075	0.159389	1.33492	0.119399	0.904959	NA	ENSMUSG00000107336.1	Gm43461
ENSMUSG00000107354	1.17988	-0.821998	3.47143	-0.23679	0.81282	NA	ENSMUSG00000107354.1	Gm43040
ENSMUSG00000107358	1.04606	-0.466459	3.1352	-0.148781	0.881726	NA	ENSMUSG00000107358.1	Gm43168
ENSMUSG00000107362	29.965	-0.230886	0.790425	-0.292103	0.770208	0.997357	ENSMUSG00000107362.1	Gm40309
ENSMUSG00000107364	7.19872	-0.07235	1.3015	-0.0555897	0.955669	NA	ENSMUSG00000107364.1	Gm43051
ENSMUSG00000107370	4.82103	0.302099	1.47925	0.204224	0.838179	NA	ENSMUSG00000107370.1	Gm43588
ENSMUSG00000107373	1.65307	-1.45307	2.66645	-0.544948	0.585789	NA	ENSMUSG00000107373.1	Gm42668
ENSMUSG00000107374	2.17396	0.878452	2.1467	0.40921	0.682386	NA	ENSMUSG00000107374.1	Gm43172
ENSMUSG00000107390	29.6048	-0.00346564	0.771186	-0.00449391	0.996414	0.999946	ENSMUSG00000107390.1	Gm43323
ENSMUSG00000107402	38.2495	-0.100484	0.689152	-0.145808	0.884073	0.997956	ENSMUSG00000107402.1	4732416N19Rik
ENSMUSG00000107428	0.94636	-3.18077	3.72304	-0.854349	0.392912	NA	ENSMUSG00000107428.1	Gm44154
ENSMUSG00000107448	1.3726	0.178249	2.91231	0.0612055	0.951196	NA	ENSMUSG00000107448.1	Gm43947
ENSMUSG00000107455	3.29703	2.03611	2.1202	0.960335	0.336887	NA	ENSMUSG00000107455.1	Gm43868
ENSMUSG00000107460	0.998765	-0.93276	3.28652	-0.283814	0.776553	NA	ENSMUSG00000107460.1	Gm44186
ENSMUSG00000107461	18.4763	0.273526	0.832186	0.328684	0.742395	0.997357	ENSMUSG00000107461.1	Gm44045
ENSMUSG00000107468	25.2384	-0.418153	0.698905	-0.598298	0.549641	0.975084	ENSMUSG00000107468.1	5730507A11Rik
ENSMUSG00000107495	17.8672	0.983011	0.834079	1.17856	0.238574	0.844071	ENSMUSG00000107495.1	Gm44215
ENSMUSG00000107499	10.0658	-0.636604	1.20211	-0.529574	0.596407	0.984833	ENSMUSG00000107499.1	Ccdc142
ENSMUSG00000107502	4.02607	-0.193945	1.63716	-0.118465	0.905699	NA	ENSMUSG00000107502.1	Gm44065
ENSMUSG00000107504	0.362314	0.372375	4.95097	0.0752125	0.940046	NA	ENSMUSG00000107504.3	Gm35549
ENSMUSG00000107524	5.25973	-0.317567	1.50402	-0.211145	0.832774	NA	ENSMUSG00000107524.1	Gm44136
ENSMUSG00000107529	1.13259	-1.23855	3.62104	-0.342042	0.732319	NA	ENSMUSG00000107529.1	Gm44291
ENSMUSG00000107531	4.06532	-0.466161	1.61757	-0.288187	0.773204	NA	ENSMUSG00000107531.1	E330037G11Rik
ENSMUSG00000107535	2.0624	-4.29758	2.82454	-1.52151	0.128131	NA	ENSMUSG00000107535.1	Gm44183
ENSMUSG00000107549	51.768	0.134326	0.542564	0.247577	0.804462	0.997357	ENSMUSG00000107549.1	Gm43961
ENSMUSG00000107556	2.65859	0.203041	1.96687	0.103231	0.91778	NA	ENSMUSG00000107556.1	Gm44237
ENSMUSG00000107570	4.00174	-0.0227962	1.68452	-0.0135327	0.989203	NA	ENSMUSG00000107570.1	Gm44207
ENSMUSG00000107576	3.47623	0.0102315	1.68117	0.00608594	0.995144	NA	ENSMUSG00000107576.1	Gm44093
ENSMUSG00000107577	7.25788	0.677373	1.33111	0.508877	0.610838	NA	ENSMUSG00000107577.1	Gm44103
ENSMUSG00000107586	1.50131	-1.26553	2.74951	-0.460275	0.645319	NA	ENSMUSG00000107586.1	Gm44283
ENSMUSG00000107608	21.7708	-0.160049	0.727567	-0.219979	0.825888	0.997668	ENSMUSG00000107608.1	Gm43863
ENSMUSG00000107610	18.2479	0.239439	0.847753	0.28244	0.777606	0.997357	ENSMUSG00000107610.1	D530018E20Rik
ENSMUSG00000107633	10.617	0.87253	1.02385	0.852203	0.394101	0.935211	ENSMUSG00000107633.1	Gm44078
ENSMUSG00000107647	9.53416	-0.180601	1.29424	-0.139542	0.889022	0.997956	ENSMUSG00000107647.1	Gm44445
ENSMUSG00000107655	4.74906	-0.546196	1.47995	-0.369064	0.71208	NA	ENSMUSG00000107655.1	Gm44220
ENSMUSG00000107668	6.43824	-0.146538	1.42238	-0.103023	0.917945	NA	ENSMUSG00000107668.1	Gm44424
ENSMUSG00000107676	3.94258	-1.53363	1.6827	-0.911411	0.362079	NA	ENSMUSG00000107676.1	Gm44178
ENSMUSG00000107690	5.91473	0.956496	1.44715	0.660951	0.508644	NA	ENSMUSG00000107690.1	Gm44044
ENSMUSG00000107698	3.40149	1.6885	1.99819	0.845016	0.398102	NA	ENSMUSG00000107698.1	Gm44430
ENSMUSG00000107705	37.4266	0.0736005	0.802699	0.0916913	0.926943	0.998318	ENSMUSG00000107705.1	Gm45062
ENSMUSG00000107742	29.6247	0.234438	0.740026	0.316797	0.751398	0.997357	ENSMUSG00000107742.1	9530085L11Rik
ENSMUSG00000107743	11.7416	-1.00981	1.05427	-0.957828	0.33815	0.915519	ENSMUSG00000107743.1	Gm44087
ENSMUSG00000107745	9.97364	0.454562	1.12566	0.403817	0.686347	0.997357	ENSMUSG00000107745.1	Gm43917
ENSMUSG00000107749	67.6275	0.433095	0.599626	0.722274	0.470126	0.966459	ENSMUSG00000107749.1	Gm44321
ENSMUSG00000107750	1.95188	0.154744	2.19059	0.0706402	0.943684	NA	ENSMUSG00000107750.1	Gm44013
ENSMUSG00000107756	27.6818	0.665072	0.715155	0.929969	0.352387	0.923885	ENSMUSG00000107756.1	Gm44164
ENSMUSG00000107760	0.584395	2.83439	4.55088	0.622823	0.533401	NA	ENSMUSG00000107760.1	Gm44401
ENSMUSG00000107761	5.24622	-2.01912	1.51092	-1.33635	0.181433	NA	ENSMUSG00000107761.1	2010008C14Rik
ENSMUSG00000107798	2.35473	-1.32023	2.25923	-0.58437	0.558972	NA	ENSMUSG00000107798.1	Gm44064
ENSMUSG00000107801	7.11317	-1.95749	1.40779	-1.39047	0.164387	NA	ENSMUSG00000107801.1	Gm44086
ENSMUSG00000107812	0.683743	-0.824418	3.74798	-0.219963	0.8259	NA	ENSMUSG00000107812.1	Gm43935
ENSMUSG00000107813	27.5754	-0.394518	0.872887	-0.451968	0.651292	0.993049	ENSMUSG00000107813.1	Gm44434
ENSMUSG00000107838	14.3776	-0.487851	0.882147	-0.553027	0.580245	0.980167	ENSMUSG00000107838.1	Gm45769
ENSMUSG00000107841	1.92755	0.506055	2.47368	0.204575	0.837904	NA	ENSMUSG00000107841.1	Gm44185
ENSMUSG00000107846	15.7324	-0.359119	0.888714	-0.404089	0.686147	0.997357	ENSMUSG00000107846.1	Gm43963
ENSMUSG00000107861	4.55036	0.467803	1.60213	0.291989	0.770295	NA	ENSMUSG00000107861.1	Gm44253
ENSMUSG00000107868	5.01245	1.09661	1.5008	0.730688	0.46497	NA	ENSMUSG00000107868.1	Gm5112
ENSMUSG00000107877	5.65446	-1.25436	1.46188	-0.858042	0.390869	NA	ENSMUSG00000107877.1	Gm43951
ENSMUSG00000107878	0.928436	-3.18237	3.75804	-0.846816	0.397098	NA	ENSMUSG00000107878.1	Gm44106
ENSMUSG00000107881	47.0766	-0.772164	0.607657	-1.27072	0.203827	0.806434	ENSMUSG00000107881.1	Gm44250
ENSMUSG00000107884	17.7003	-0.229443	0.929609	-0.246817	0.80505	0.997357	ENSMUSG00000107884.1	Gm44144
ENSMUSG00000107894	3.38286	-1.05697	1.96748	-0.537218	0.591117	NA	ENSMUSG00000107894.1	Gm10388
ENSMUSG00000107906	1.53111	2.75082	2.77753	0.990386	0.321985	NA	ENSMUSG00000107906.1	Gm5580
ENSMUSG00000107909	7.94197	1.11635	1.35003	0.826906	0.408291	0.942908	ENSMUSG00000107909.1	2610017A05Rik
ENSMUSG00000107915	5.88977	-0.314201	1.32194	-0.237681	0.812128	NA	ENSMUSG00000107915.1	Gm44014
ENSMUSG00000107928	57.3452	-3.33477	0.635312	-5.24902	1.52909e-07	2.00906e-05	ENSMUSG00000107928.1	Gm45140
ENSMUSG00000107944	16.6762	0.25941	0.886477	0.29263	0.769805	0.997357	ENSMUSG00000107944.1	Gm44280
ENSMUSG00000107954	1.03965	0.23671	3.17703	0.0745068	0.940607	NA	ENSMUSG00000107954.1	Gm43942
ENSMUSG00000107955	9.24796	-1.02165	1.09898	-0.929636	0.352559	0.923885	ENSMUSG00000107955.1	Gm44027
ENSMUSG00000107962	81.448	0.0819084	0.477146	0.171663	0.863702	0.997956	ENSMUSG00000107962.1	Gm43980
ENSMUSG00000107970	3.9723	-0.221646	2.02178	-0.109629	0.912704	NA	ENSMUSG00000107970.1	AC132412.1
ENSMUSG00000107971	21.6122	-0.312559	0.723727	-0.431874	0.665833	0.996086	ENSMUSG00000107971.1	Gm44260
ENSMUSG00000107976	27.4607	0.432862	0.984678	0.439598	0.660229	0.994326	ENSMUSG00000107976.1	Gm44043
ENSMUSG00000107997	4.79037	0.791589	1.50885	0.524631	0.59984	NA	ENSMUSG00000107997.1	Gm44243
ENSMUSG00000108004	1.00552	3.63978	3.65871	0.994824	0.319822	NA	ENSMUSG00000108004.1	Gm44080
ENSMUSG00000108022	0.776684	-2.91926	4.02176	-0.725867	0.46792	NA	ENSMUSG00000108022.1	Gm7298
ENSMUSG00000108024	2.8235	1.04924	2.23067	0.470372	0.638089	NA	ENSMUSG00000108024.1	Gm43912
ENSMUSG00000108042	6.02318	-1.28391	1.60734	-0.798777	0.42442	NA	ENSMUSG00000108042.1	B130021K23Rik
ENSMUSG00000108049	5.23368	-0.697974	1.50382	-0.464134	0.642552	NA	ENSMUSG00000108049.1	Gm44168
ENSMUSG00000108053	12.1533	-0.274488	0.965908	-0.284176	0.776275	0.997357	ENSMUSG00000108053.1	Gm43890
ENSMUSG00000108064	9.62683	-0.751583	1.10195	-0.682046	0.49521	0.968841	ENSMUSG00000108064.1	Gm44423
ENSMUSG00000108067	2.79249	0.264518	1.87753	0.140886	0.88796	NA	ENSMUSG00000108067.1	Gm43953
ENSMUSG00000108076	1.25662	0.100237	2.92324	0.0342897	0.972646	NA	ENSMUSG00000108076.1	9530086O07Rik
ENSMUSG00000108080	2.13776	-1.46815	2.18501	-0.671917	0.501636	NA	ENSMUSG00000108080.1	Gm10209
ENSMUSG00000108108	5.02518	0.56582	1.45375	0.389214	0.697118	NA	ENSMUSG00000108108.1	Gm44270
ENSMUSG00000108120	2.16038	-4.4039	2.75578	-1.59806	0.11003	NA	ENSMUSG00000108120.1	9930120I10Rik
ENSMUSG00000108121	1.40837	-0.22522	2.78741	-0.0807989	0.935602	NA	ENSMUSG00000108121.1	Gm43952
ENSMUSG00000108122	6.96398	0.136164	1.26364	0.107756	0.91419	NA	ENSMUSG00000108122.1	Gm44116
ENSMUSG00000108124	1.68286	2.003	2.62005	0.764491	0.444575	NA	ENSMUSG00000108124.1	Gm44146
ENSMUSG00000108126	0.847013	-0.482623	3.52865	-0.136773	0.89121	NA	ENSMUSG00000108126.1	Gm43909
ENSMUSG00000108152	5.36446	0.245066	1.56146	0.156947	0.875286	NA	ENSMUSG00000108152.1	Gm44152
ENSMUSG00000108154	4.99375	-0.949777	1.49148	-0.636803	0.524253	NA	ENSMUSG00000108154.1	Gm44033
ENSMUSG00000108155	0.94671	1.97304	3.30296	0.597355	0.55027	NA	ENSMUSG00000108155.1	Gm44443
ENSMUSG00000108158	1.27283	-2.06233	3.46106	-0.595866	0.551265	NA	ENSMUSG00000108158.1	Gm44002
ENSMUSG00000108170	2.17389	0.453594	2.78233	0.163027	0.870497	NA	ENSMUSG00000108170.1	Gm43966
ENSMUSG00000108173	0.514066	-0.293384	4.805	-0.0610581	0.951313	NA	ENSMUSG00000108173.1	Gm44231
ENSMUSG00000108176	5.65488	-0.319658	1.34956	-0.236861	0.812765	NA	ENSMUSG00000108176.1	Gm43965
ENSMUSG00000108179	6.02637	3.12866	1.50715	2.07587	0.0379055	NA	ENSMUSG00000108179.1	Gm44274
ENSMUSG00000108181	24.8797	0.60988	0.692059	0.881253	0.378181	0.931138	ENSMUSG00000108181.1	C030015A19Rik
ENSMUSG00000108199	15.9235	-0.271826	0.943368	-0.288144	0.773237	0.997357	ENSMUSG00000108199.1	Gm44249
ENSMUSG00000108210	6.6604	0.171252	1.24245	0.137834	0.890372	NA	ENSMUSG00000108210.1	Gm35808
ENSMUSG00000108211	25.3503	0.0283806	0.772811	0.0367239	0.970705	0.999946	ENSMUSG00000108211.1	Gm44130
ENSMUSG00000108214	8.28325	-1.47819	1.4678	-1.00708	0.313898	0.904134	ENSMUSG00000108214.1	Gm43982
ENSMUSG00000108216	5.83089	-0.609183	1.44697	-0.421007	0.67375	NA	ENSMUSG00000108216.1	Gm44153
ENSMUSG00000108219	0.794608	-2.91718	4.04076	-0.721937	0.470333	NA	ENSMUSG00000108219.1	Gm44101
ENSMUSG00000108227	2.37769	-0.811698	2.32755	-0.348735	0.727288	NA	ENSMUSG00000108227.1	4933412L11Rik
ENSMUSG00000108238	10.684	-1.146	1.13837	-1.0067	0.314078	0.904134	ENSMUSG00000108238.1	Gm43984
ENSMUSG00000108254	1.39045	-0.259122	3.24912	-0.0797515	0.936435	NA	ENSMUSG00000108254.1	Gm43908
ENSMUSG00000108256	1.02813	-0.512092	3.64472	-0.140503	0.888263	NA	ENSMUSG00000108256.1	Gm43923
ENSMUSG00000108260	3.38798	-0.583278	1.72668	-0.337803	0.735511	NA	ENSMUSG00000108260.1	Gm3793
ENSMUSG00000108263	1.36108	-0.462575	2.56887	-0.180069	0.857098	NA	ENSMUSG00000108263.1	1700051K13Rik
ENSMUSG00000108268	14.5087	0.175715	0.90272	0.194651	0.845666	0.997956	ENSMUSG00000108268.1	Gm44187
ENSMUSG00000108291	43.6742	0.979248	0.552698	1.77176	0.0764348	0.543232	ENSMUSG00000108291.1	Gm44292
ENSMUSG00000108310	0.624932	-2.59672	4.38559	-0.592102	0.553782	NA	ENSMUSG00000108310.1	Gm44712
ENSMUSG00000108318	0.847013	-0.482623	3.52865	-0.136773	0.89121	NA	ENSMUSG00000108318.1	Gm45170
ENSMUSG00000108319	11.1255	0.150986	0.988552	0.152734	0.878608	0.997956	ENSMUSG00000108319.1	Gm44552
ENSMUSG00000108338	4.0602	-0.851796	1.6332	-0.52155	0.601983	NA	ENSMUSG00000108338.1	Gm44794
ENSMUSG00000108350	117.483	0.242825	0.348847	0.696079	0.48638	0.968541	ENSMUSG00000108350.1	Gm44950
ENSMUSG00000108353	9.92592	-0.074127	1.1887	-0.0623597	0.950276	0.999946	ENSMUSG00000108353.1	Gm45205
ENSMUSG00000108358	5.26995	0.30162	1.39492	0.216228	0.82881	NA	ENSMUSG00000108358.1	Gm44509
ENSMUSG00000108359	8.23708	0.255946	1.24304	0.205904	0.836866	0.997956	ENSMUSG00000108359.1	C430039J01Rik
ENSMUSG00000108365	7.48708	-1.63536	1.32063	-1.23832	0.215599	NA	ENSMUSG00000108365.1	Gm44951
ENSMUSG00000108368	19.2026	0.382438	0.880527	0.434329	0.66405	0.994627	ENSMUSG00000108368.1	Gm45053
ENSMUSG00000108388	6.61979	0.578538	1.41115	0.409976	0.681824	NA	ENSMUSG00000108388.1	Gm44673
ENSMUSG00000108389	19.2204	-0.0770017	0.777194	-0.0990766	0.921077	0.997956	ENSMUSG00000108389.1	Gm45206
ENSMUSG00000108391	1.1914	-0.16594	3.0321	-0.0547277	0.956355	NA	ENSMUSG00000108391.1	Gm9768
ENSMUSG00000108394	38.2404	-0.271301	0.797521	-0.34018	0.733721	0.997357	ENSMUSG00000108394.1	Gm45477
ENSMUSG00000108402	5.81374	1.03838	1.42764	0.727343	0.467016	NA	ENSMUSG00000108402.1	9430064I24Rik
ENSMUSG00000108418	1.22085	0.625636	3.0955	0.202111	0.83983	NA	ENSMUSG00000108418.1	Gm44627
ENSMUSG00000108420	1.41989	0.35679	2.49019	0.143278	0.88607	NA	ENSMUSG00000108420.1	Gm45141
ENSMUSG00000108422	1.15692	-1.82241	3.07367	-0.592911	0.553241	NA	ENSMUSG00000108422.1	Gm44765
ENSMUSG00000108443	28.4755	-0.0628399	0.637475	-0.0985762	0.921475	0.997956	ENSMUSG00000108443.1	Gm44510
ENSMUSG00000108447	19.4361	-0.851217	0.824369	-1.03257	0.301806	0.899832	ENSMUSG00000108447.1	Gm44567
ENSMUSG00000108452	1.22085	0.625636	3.0955	0.202111	0.83983	NA	ENSMUSG00000108452.1	4930413G21Rik
ENSMUSG00000108460	19.0802	0.375397	1.03207	0.363733	0.716058	0.997357	ENSMUSG00000108460.1	Gm39041
ENSMUSG00000108465	16.4802	-0.0564323	0.89424	-0.0631064	0.949682	0.999946	ENSMUSG00000108465.1	Gm45110
ENSMUSG00000108466	2.36625	-0.954799	2.03193	-0.469898	0.638428	NA	ENSMUSG00000108466.1	Gm44771
ENSMUSG00000108472	7.85821	0.0219232	1.15263	0.0190202	0.984825	0.999946	ENSMUSG00000108472.1	Gm45212
ENSMUSG00000108476	0.624932	-2.59672	4.38559	-0.592102	0.553782	NA	ENSMUSG00000108476.1	Gm44974
ENSMUSG00000108477	0.817571	-1.26911	4.02419	-0.315371	0.75248	NA	ENSMUSG00000108477.1	Gm44878
ENSMUSG00000108494	4.59219	-0.803017	1.54815	-0.518696	0.603973	NA	ENSMUSG00000108494.1	Gm45203
ENSMUSG00000108500	38.2895	-0.223813	0.590288	-0.379159	0.70457	0.997357	ENSMUSG00000108500.1	Gm45033
ENSMUSG00000108521	21.3463	0.753432	0.770927	0.977307	0.328417	0.911972	ENSMUSG00000108521.1	Gm44639
ENSMUSG00000108526	3.89018	-2.22449	1.88526	-1.17994	0.238025	NA	ENSMUSG00000108526.1	Gm45828
ENSMUSG00000108533	4.82771	0.893874	2.2203	0.402591	0.687249	NA	ENSMUSG00000108533.1	Gm44792
ENSMUSG00000108536	4.00346	0.688514	1.60788	0.428212	0.668497	NA	ENSMUSG00000108536.1	Gm45059
ENSMUSG00000108542	11.3637	-0.0205594	1.05971	-0.0194009	0.984521	0.999946	ENSMUSG00000108542.1	Gm44834
ENSMUSG00000108543	4.42423	-0.115628	1.60924	-0.0718527	0.942719	NA	ENSMUSG00000108543.1	Gm44735
ENSMUSG00000108555	18.5756	0.108357	0.919008	0.117906	0.906142	0.997956	ENSMUSG00000108555.1	Gm18310
ENSMUSG00000108557	12.4747	-0.389218	1.04151	-0.373706	0.708623	0.997357	ENSMUSG00000108557.1	Gm44835
ENSMUSG00000108560	11.0097	0.399252	1.4123	0.282696	0.77741	0.997357	ENSMUSG00000108560.1	Gm44695
ENSMUSG00000108573	23.3977	-0.358526	0.779101	-0.46018	0.645387	0.993049	ENSMUSG00000108573.1	Gm44986
ENSMUSG00000108574	5.74306	-0.0796633	1.36198	-0.0584908	0.953358	NA	ENSMUSG00000108574.1	Gm44981
ENSMUSG00000108591	21.9743	0.422208	0.733402	0.575684	0.564829	0.980167	ENSMUSG00000108591.1	Particl
ENSMUSG00000108599	1.98125	0.22474	2.47213	0.0909094	0.927565	NA	ENSMUSG00000108599.1	Gm10616
ENSMUSG00000108601	1.71863	1.41211	3.02532	0.466764	0.640668	NA	ENSMUSG00000108601.1	Gm44645
ENSMUSG00000108614	2.75793	-0.624767	2.14188	-0.291691	0.770523	NA	ENSMUSG00000108614.1	2610306O10Rik
ENSMUSG00000108618	0.572877	1.11773	4.60195	0.242881	0.808098	NA	ENSMUSG00000108618.1	Gm44816
ENSMUSG00000108622	0.894305	-0.0416975	3.3725	-0.012364	0.990135	NA	ENSMUSG00000108622.2	Gm36864
ENSMUSG00000108633	7.21864	0.818531	1.44193	0.567663	0.570264	NA	ENSMUSG00000108633.1	Gm44694
ENSMUSG00000108670	2.33083	1.40101	2.18137	0.642259	0.520705	NA	ENSMUSG00000108670.1	Gm44815
ENSMUSG00000108688	26.0369	-1.04174	0.821603	-1.26794	0.204821	0.808021	ENSMUSG00000108688.1	Gm44985
ENSMUSG00000108689	7.04533	-0.305067	1.23834	-0.246352	0.80541	NA	ENSMUSG00000108689.1	Gm45354
ENSMUSG00000108701	16.5685	0.0996788	0.826505	0.120603	0.904006	0.997956	ENSMUSG00000108701.1	Gm44616
ENSMUSG00000108704	0.572877	1.11773	4.60195	0.242881	0.808098	NA	ENSMUSG00000108704.1	Gm44636
ENSMUSG00000108732	9.22051	-0.374413	1.28623	-0.291094	0.77098	0.997357	ENSMUSG00000108732.1	2310043P16Rik
ENSMUSG00000108737	4.21836	-1.1351	1.80937	-0.627347	0.530432	NA	ENSMUSG00000108737.1	BC060293
ENSMUSG00000108741	28.6474	-0.549615	0.890585	-0.617139	0.537143	0.974084	ENSMUSG00000108741.1	Gm44553
ENSMUSG00000108750	0.514066	-0.293384	4.805	-0.0610581	0.951313	NA	ENSMUSG00000108750.1	Gm44750
ENSMUSG00000108753	4.86539	0.429823	1.612	0.26664	0.789746	NA	ENSMUSG00000108753.1	Gm45094
ENSMUSG00000108766	0.47318	-2.17956	4.89227	-0.445511	0.65595	NA	ENSMUSG00000108766.1	Gm44760
ENSMUSG00000108780	13.9682	-0.294988	1.04828	-0.281403	0.778401	0.997357	ENSMUSG00000108780.1	5430434F05Rik
ENSMUSG00000108784	8.89779	-0.0233654	1.20505	-0.0193896	0.98453	0.999946	ENSMUSG00000108784.1	4930517G19Rik
ENSMUSG00000108804	0.53199	-0.171973	4.82452	-0.0356456	0.971565	NA	ENSMUSG00000108804.1	Gm30437
ENSMUSG00000108806	1.85859	-1.59705	2.65939	-0.600533	0.548151	NA	ENSMUSG00000108806.1	Gm44729
ENSMUSG00000108807	6.39572	-0.649548	1.34437	-0.483163	0.62898	NA	ENSMUSG00000108807.1	4833404L02Rik
ENSMUSG00000108812	13.4605	-0.390964	1.21542	-0.321671	0.747702	0.997357	ENSMUSG00000108812.1	C130083A15Rik
ENSMUSG00000108815	5.53717	3.88657	2.34189	1.65959	0.0969976	NA	ENSMUSG00000108815.1	AC149222.1
ENSMUSG00000108825	54.6652	0.300975	0.548862	0.548362	0.583444	0.980235	ENSMUSG00000108825.1	Gm45838
ENSMUSG00000108830	2.79206	-1.66964	2.15465	-0.774899	0.4384	NA	ENSMUSG00000108830.1	Gm44661
ENSMUSG00000108842	8.76274	0.386974	1.14579	0.337734	0.735564	0.997357	ENSMUSG00000108842.1	Gm45001
ENSMUSG00000108850	5.0542	-0.263993	1.53249	-0.172264	0.86323	NA	ENSMUSG00000108850.1	Gm44914
ENSMUSG00000108871	0.794958	3.29288	4.00464	0.822264	0.410926	NA	ENSMUSG00000108871.1	Gm45102
ENSMUSG00000108878	18.1032	0.718531	0.889156	0.808105	0.41903	0.948135	ENSMUSG00000108878.1	AC154141.1
ENSMUSG00000108880	43.6729	2.45938	0.591982	4.15449	3.26016e-05	0.00209759	ENSMUSG00000108880.1	Gm44560
ENSMUSG00000108886	3.60529	0.646675	1.72359	0.37519	0.707519	NA	ENSMUSG00000108886.1	Gm44830
ENSMUSG00000108910	6.8131	-0.924755	1.3486	-0.685717	0.492892	NA	ENSMUSG00000108910.1	Gm44625
ENSMUSG00000108912	134.584	0.080523	0.440334	0.182868	0.854901	0.997956	ENSMUSG00000108912.1	E230020D15Rik
ENSMUSG00000108923	13.1201	-1.38307	1.13595	-1.21755	0.223395	0.824245	ENSMUSG00000108923.1	4933431C10Rik
ENSMUSG00000108929	0.525585	0.788402	4.8333	0.163119	0.870425	NA	ENSMUSG00000108929.2	Cc2d2b
ENSMUSG00000108940	3.04351	-0.871617	2.16143	-0.40326	0.686757	NA	ENSMUSG00000108940.1	Gm45719
ENSMUSG00000108942	1.53076	-0.696171	2.46942	-0.281917	0.778007	NA	ENSMUSG00000108942.1	Gm44660
ENSMUSG00000108943	1.51283	-0.733025	2.47955	-0.295628	0.767514	NA	ENSMUSG00000108943.1	Gm44559
ENSMUSG00000108954	58.3979	0.757887	0.611483	1.23942	0.215188	0.81775	ENSMUSG00000108954.1	Gm44901
ENSMUSG00000108955	15.4155	-0.61546	0.897931	-0.68542	0.493079	0.968541	ENSMUSG00000108955.1	Gm44775
ENSMUSG00000108979	1.16844	-1.24476	3.16258	-0.39359	0.693884	NA	ENSMUSG00000108979.1	1700016B15Rik
ENSMUSG00000108984	5.90797	0.328441	1.39669	0.235156	0.814088	NA	ENSMUSG00000108984.1	Gm44916
ENSMUSG00000108991	7.55974	0.264017	1.27514	0.20705	0.835971	NA	ENSMUSG00000108991.1	Gm45807
ENSMUSG00000109005	51.4869	0.0337734	0.688675	0.0490411	0.960887	0.999946	ENSMUSG00000109005.1	Gm45221
ENSMUSG00000109015	13.4349	0.306154	1.0344	0.295973	0.767251	0.997357	ENSMUSG00000109015.1	Gm31024
ENSMUSG00000109036	12.8091	1.09526	0.968114	1.13133	0.257916	0.861644	ENSMUSG00000109036.1	2210406H18Rik
ENSMUSG00000109038	0.829089	-0.491386	4.03739	-0.121709	0.90313	NA	ENSMUSG00000109038.1	Gm45120
ENSMUSG00000109045	20.5342	0.248725	0.976837	0.254623	0.799014	0.997357	ENSMUSG00000109045.1	Gm45084
ENSMUSG00000109051	1.63514	-1.47471	3.11306	-0.473718	0.635701	NA	ENSMUSG00000109051.1	Gm44913
ENSMUSG00000109054	2.54062	-3.14164	2.36201	-1.33007	0.183494	NA	ENSMUSG00000109054.1	Gm44789
ENSMUSG00000109060	0.794958	3.29288	4.00464	0.822264	0.410926	NA	ENSMUSG00000109060.1	Gm4513
ENSMUSG00000109061	13.4127	-0.799103	1.46016	-0.547272	0.584192	0.980518	ENSMUSG00000109061.1	Map2k7
ENSMUSG00000109073	1.33164	-1.07522	3.3302	-0.322869	0.746795	NA	ENSMUSG00000109073.1	Gm44975
ENSMUSG00000109090	1.15692	-1.82241	3.07367	-0.592911	0.553241	NA	ENSMUSG00000109090.1	Gm45088
ENSMUSG00000109105	1.83426	-1.13507	2.29597	-0.494374	0.621042	NA	ENSMUSG00000109105.1	Gm44873
ENSMUSG00000109109	1.63686	0.214456	2.70757	0.0792062	0.936869	NA	ENSMUSG00000109109.1	Gm44953
ENSMUSG00000109115	5.87689	-0.160855	1.40854	-0.1142	0.909079	NA	ENSMUSG00000109115.1	Gm44669
ENSMUSG00000109122	2.65859	0.203041	1.96687	0.103231	0.91778	NA	ENSMUSG00000109122.1	A230103L15Rik
ENSMUSG00000109132	0.362314	0.372375	4.95097	0.0752125	0.940046	NA	ENSMUSG00000109132.1	Gm44545
ENSMUSG00000109136	4.54654	-0.41433	1.78972	-0.231506	0.816922	NA	ENSMUSG00000109136.1	Gm45114
ENSMUSG00000109154	12.8579	-0.846158	1.12237	-0.753906	0.450906	0.959498	ENSMUSG00000109154.1	Gm44822
ENSMUSG00000109157	25.3687	-0.688027	0.898249	-0.765964	0.443697	0.95554	ENSMUSG00000109157.1	Gm44829
ENSMUSG00000109167	5.57944	-0.958937	1.44273	-0.664667	0.506264	NA	ENSMUSG00000109167.1	Gm44652
ENSMUSG00000109179	14.3836	-0.908316	0.976323	-0.930343	0.352193	0.923885	ENSMUSG00000109179.2	Gm35339
ENSMUSG00000109198	8.94949	-0.818	1.14688	-0.713239	0.475698	0.968541	ENSMUSG00000109198.1	D7Bwg0826e
ENSMUSG00000109199	0.47318	-2.17956	4.89227	-0.445511	0.65595	NA	ENSMUSG00000109199.1	Gm44996
ENSMUSG00000109206	90.6203	0.683838	0.509127	1.34316	0.179221	0.768551	ENSMUSG00000109206.1	Gm45137
ENSMUSG00000109209	13.7232	-0.481285	1.02379	-0.470102	0.638282	0.99294	ENSMUSG00000109209.1	Gm45104
ENSMUSG00000109216	1.03965	0.23671	3.17703	0.0745068	0.940607	NA	ENSMUSG00000109216.1	Gm44907
ENSMUSG00000109225	1.25021	0.695691	2.92179	0.238104	0.8118	NA	ENSMUSG00000109225.1	4930513N20Rik
ENSMUSG00000109231	10.4545	0.00380504	1.16861	0.00325604	0.997402	0.999946	ENSMUSG00000109231.1	Gm45737
ENSMUSG00000109237	0.724629	0.448444	4.17607	0.107384	0.914484	NA	ENSMUSG00000109237.1	9130214F15Rik
ENSMUSG00000109274	90.6055	0.325165	0.404054	0.804757	0.42096	0.950353	ENSMUSG00000109274.1	Gm45133
ENSMUSG00000109279	23.3599	-0.36649	0.73651	-0.497604	0.618763	0.991579	ENSMUSG00000109279.1	Gm45220
ENSMUSG00000109293	0.525585	0.788402	4.8333	0.163119	0.870425	NA	ENSMUSG00000109293.1	Dcst2
ENSMUSG00000109302	1.14575	1.40734	3.5179	0.400052	0.689119	NA	ENSMUSG00000109302.1	Gm44967
ENSMUSG00000109304	1.65982	0.762067	3.04854	0.249978	0.802604	NA	ENSMUSG00000109304.1	Gm45112
ENSMUSG00000109305	1.12107	-1.84374	3.60742	-0.511096	0.609284	NA	ENSMUSG00000109305.1	1810010D01Rik
ENSMUSG00000109317	37.4237	0.026688	0.693409	0.0384881	0.969299	0.999946	ENSMUSG00000109317.1	Gm45041
ENSMUSG00000109324	385.129	-0.409728	0.247196	-1.6575	0.0974184	0.597858	ENSMUSG00000109324.1	Prmt1
ENSMUSG00000109336	600.105	0.0301679	0.341577	0.0883195	0.929623	0.998637	ENSMUSG00000109336.1	Samd4b
ENSMUSG00000109337	2.06275	-0.616404	2.18071	-0.282662	0.777436	NA	ENSMUSG00000109337.1	Gm45047
ENSMUSG00000109357	9.46327	0.775178	1.67611	0.462488	0.643732	0.993049	ENSMUSG00000109357.1	Gm45236
ENSMUSG00000109362	3.74553	0.27672	1.78302	0.155197	0.876666	NA	ENSMUSG00000109362.1	Gm44562
ENSMUSG00000109363	6.57414	0.856577	1.4398	0.594927	0.551892	NA	ENSMUSG00000109363.1	Gm44668
ENSMUSG00000109372	0.624932	-2.59672	4.38559	-0.592102	0.553782	NA	ENSMUSG00000109372.1	Gm19410
ENSMUSG00000109378	33.4946	0.372	0.599991	0.62001	0.535251	0.97343	ENSMUSG00000109378.1	U2af1l4
ENSMUSG00000109379	7.26776	0.516705	1.27065	0.406647	0.684267	NA	ENSMUSG00000109379.1	Gm44550
ENSMUSG00000109390	16.9624	-0.466063	0.97575	-0.477646	0.632903	0.992325	ENSMUSG00000109390.1	Gm45718
ENSMUSG00000109396	0.794958	3.29288	4.00464	0.822264	0.410926	NA	ENSMUSG00000109396.1	Gm4565
ENSMUSG00000109397	1.19781	-0.788336	2.97337	-0.265133	0.790907	NA	ENSMUSG00000109397.1	Gm45117
ENSMUSG00000109427	2.95065	-0.172845	1.80563	-0.095726	0.923738	NA	ENSMUSG00000109427.1	Gm45845
ENSMUSG00000109428	4.13053	-0.370317	1.55729	-0.237795	0.81204	NA	ENSMUSG00000109428.1	Gm45698
ENSMUSG00000109429	70.229	-0.171483	0.667934	-0.256737	0.797382	0.997357	ENSMUSG00000109429.1	Gm45223
ENSMUSG00000109438	78.5727	-0.173822	0.595965	-0.291665	0.770543	0.997357	ENSMUSG00000109438.1	Gm45073
ENSMUSG00000109445	1.27283	-2.06233	3.46106	-0.595866	0.551265	NA	ENSMUSG00000109445.1	4930560O18Rik
ENSMUSG00000109452	10.4322	0.682663	1.27709	0.534548	0.592963	0.984291	ENSMUSG00000109452.1	Gm44530
ENSMUSG00000109498	39.6933	-0.233082	0.694473	-0.335625	0.737154	0.997357	ENSMUSG00000109498.1	Gm45222
ENSMUSG00000109510	4.67516	5.83554	2.15733	2.70499	0.00683066	NA	ENSMUSG00000109510.1	Gm42417
ENSMUSG00000109511	495.223	-0.0465666	0.2248	-0.207147	0.835895	0.997956	ENSMUSG00000109511.1	Nup62
ENSMUSG00000109523	1.08019	-3.40456	3.55612	-0.957381	0.338375	NA	ENSMUSG00000109523.1	Gdf1
ENSMUSG00000109536	368.786	-0.0554246	0.896768	-0.0618049	0.950718	0.999946	ENSMUSG00000109536.1	9330162G02Rik
ENSMUSG00000109539	17.5232	0.230141	0.848843	0.271123	0.786297	0.997357	ENSMUSG00000109539.1	Gm44667
ENSMUSG00000109564	0.53199	-0.171973	4.82452	-0.0356456	0.971565	NA	ENSMUSG00000109564.1	Muc16
ENSMUSG00000109568	28.5134	0.172566	0.630694	0.273612	0.784383	0.997357	ENSMUSG00000109568.1	Gm45074
ENSMUSG00000109570	3.38286	-1.05697	1.96748	-0.537218	0.591117	NA	ENSMUSG00000109570.1	Gm44624
ENSMUSG00000109576	3.82703	-0.158517	1.60132	-0.0989917	0.921145	NA	ENSMUSG00000109576.1	Gm44704
ENSMUSG00000109585	40.892	-0.42244	0.716184	-0.589848	0.555292	0.977455	ENSMUSG00000109585.1	Gm45358
ENSMUSG00000109606	1.70512	-4.05645	2.97361	-1.36415	0.172521	NA	ENSMUSG00000109606.1	Gm45537
ENSMUSG00000109608	0.817571	-1.26911	4.02419	-0.315371	0.75248	NA	ENSMUSG00000109608.1	Gm45597
ENSMUSG00000109618	4.51623	1.09506	1.56275	0.700725	0.483475	NA	ENSMUSG00000109618.1	Gm45527
ENSMUSG00000109623	0.47318	-2.17956	4.89227	-0.445511	0.65595	NA	ENSMUSG00000109623.1	Gm7562
ENSMUSG00000109636	2.56564	0.819907	1.99895	0.410168	0.681683	NA	ENSMUSG00000109636.1	Gm45644
ENSMUSG00000109638	10.0337	0.318298	1.15361	0.275916	0.782613	0.997357	ENSMUSG00000109638.1	Gm45630
ENSMUSG00000109640	14.0447	-0.493127	0.911736	-0.540866	0.5886	0.982076	ENSMUSG00000109640.1	Gm45413
ENSMUSG00000109642	4.89136	0.709845	1.44501	0.49124	0.623257	NA	ENSMUSG00000109642.1	Gm45289
ENSMUSG00000109652	26.11	-0.320264	0.778846	-0.411203	0.680924	0.997357	ENSMUSG00000109652.1	Gm45555
ENSMUSG00000109656	11.5736	-0.738217	1.04282	-0.707907	0.479003	0.968541	ENSMUSG00000109656.1	Gm45548
ENSMUSG00000109679	7.74321	-1.84269	1.33707	-1.37816	0.168154	NA	ENSMUSG00000109679.1	Gm45342
ENSMUSG00000109684	36.2882	0.251125	0.631456	0.397691	0.690858	0.997357	ENSMUSG00000109684.1	Gm45745
ENSMUSG00000109693	1.30902	1.59081	2.89647	0.549223	0.582852	NA	ENSMUSG00000109693.1	Gm45483
ENSMUSG00000109708	15.8535	0.24511	0.922031	0.265837	0.790364	0.997357	ENSMUSG00000109708.1	Gm45809
ENSMUSG00000109709	19.382	-1.1387	0.961396	-1.18442	0.236246	0.841798	ENSMUSG00000109709.1	Gm45290
ENSMUSG00000109719	16.1101	0.445223	0.906618	0.491081	0.623369	0.992131	ENSMUSG00000109719.1	Gm45266
ENSMUSG00000109735	0.514066	-0.293384	4.805	-0.0610581	0.951313	NA	ENSMUSG00000109735.1	Gm45667
ENSMUSG00000109737	0.987247	-1.57611	3.24678	-0.485439	0.627365	NA	ENSMUSG00000109737.1	Gm39566
ENSMUSG00000109739	2.09211	-0.477621	2.36883	-0.201627	0.840208	NA	ENSMUSG00000109739.1	Gm17949
ENSMUSG00000109771	106.852	0.0287723	0.444336	0.0647535	0.94837	0.999946	ENSMUSG00000109771.1	Gm35315
ENSMUSG00000109782	2.03159	-2.82689	3.00644	-0.940276	0.347076	NA	ENSMUSG00000109782.1	Gm45728
ENSMUSG00000109784	43.9987	-0.0601762	0.584664	-0.102924	0.918023	0.997956	ENSMUSG00000109784.1	Gm45493
ENSMUSG00000109787	6.59136	-0.475378	1.37871	-0.344799	0.730245	NA	ENSMUSG00000109787.1	Gm45286
ENSMUSG00000109807	6.52146	0.0140349	1.27617	0.0109977	0.991225	NA	ENSMUSG00000109807.1	Gm45244
ENSMUSG00000109810	2.04517	1.65745	2.39409	0.692307	0.488744	NA	ENSMUSG00000109810.1	Gm45592
ENSMUSG00000109812	4.21843	-1.02299	1.58875	-0.6439	0.51964	NA	ENSMUSG00000109812.1	Gm45640
ENSMUSG00000109828	1.78186	-2.55681	2.64093	-0.968149	0.33297	NA	ENSMUSG00000109828.1	Gm45662
ENSMUSG00000109836	638.237	0.794241	0.232955	3.40941	0.000651035	0.0247751	ENSMUSG00000109836.1	Gm45884
ENSMUSG00000109852	16.9843	-0.037337	1.04545	-0.0357138	0.971511	0.999946	ENSMUSG00000109852.1	Gm45360
ENSMUSG00000109863	2.79249	0.264518	1.87753	0.140886	0.88796	NA	ENSMUSG00000109863.1	Gm45643
ENSMUSG00000109864	18.7173	-0.0159688	0.863421	-0.0184948	0.985244	0.999946	ENSMUSG00000109864.1	Eid3
ENSMUSG00000109865	529.276	-0.0324892	0.250843	-0.12952	0.896946	0.997956	ENSMUSG00000109865.1	Hspa14
ENSMUSG00000109873	0.525585	0.788402	4.8333	0.163119	0.870425	NA	ENSMUSG00000109873.1	Gm45407
ENSMUSG00000109879	7.15818	0.39368	1.28449	0.306487	0.759234	NA	ENSMUSG00000109879.1	Gm10997
ENSMUSG00000109901	573.33	0.527522	0.244585	2.15681	0.0310208	0.351045	ENSMUSG00000109901.1	Chmp1b
ENSMUSG00000109902	6.16383	-0.589293	1.32801	-0.443741	0.65723	NA	ENSMUSG00000109902.1	Gm45693
ENSMUSG00000109904	2.96685	-1.16976	1.92015	-0.609202	0.542391	NA	ENSMUSG00000109904.1	Gm45819
ENSMUSG00000109909	3.89087	0.356476	1.93934	0.183813	0.85416	NA	ENSMUSG00000109909.1	Gm45663
ENSMUSG00000109910	4.38873	0.859637	1.63046	0.527235	0.59803	NA	ENSMUSG00000109910.1	Gm45240
ENSMUSG00000109926	2.82739	5.09331	2.71187	1.87815	0.0603604	NA	ENSMUSG00000109926.1	Gm45808
ENSMUSG00000109940	11.0376	0.370006	1.035	0.357492	0.720723	0.997357	ENSMUSG00000109940.1	Gm45399
ENSMUSG00000109946	5.46388	-0.0426089	1.40047	-0.0304246	0.975728	NA	ENSMUSG00000109946.1	Brd3os
ENSMUSG00000109953	74.7289	1.55964	0.482759	3.23068	0.00123495	0.0400429	ENSMUSG00000109953.1	5430430B14Rik
ENSMUSG00000109956	3.81422	0.241665	1.71359	0.141028	0.887847	NA	ENSMUSG00000109956.1	Gm45428
ENSMUSG00000109969	0.683743	-0.824418	3.74798	-0.219963	0.8259	NA	ENSMUSG00000109969.1	Zscan4-ps3
ENSMUSG00000109982	1.1914	-0.16594	3.0321	-0.0547277	0.956355	NA	ENSMUSG00000109982.1	Gm45520
ENSMUSG00000110010	6.95922	0.562654	1.21803	0.461937	0.644127	NA	ENSMUSG00000110010.1	Gm45629
ENSMUSG00000110030	5.4936	0.792573	1.46892	0.539561	0.5895	NA	ENSMUSG00000110030.1	Gm45546
ENSMUSG00000110040	36.4175	3.07931	2.21395	1.39086	0.164267	0.741815	ENSMUSG00000110040.1	AC034099.1
ENSMUSG00000110046	0.742553	0.616203	4.22819	0.145737	0.884129	NA	ENSMUSG00000110046.1	Gm45484
ENSMUSG00000110052	0.584395	2.83439	4.55088	0.622823	0.533401	NA	ENSMUSG00000110052.1	1700020G03Rik
ENSMUSG00000110061	0.362314	0.372375	4.95097	0.0752125	0.940046	NA	ENSMUSG00000110061.1	Gm45337
ENSMUSG00000110062	0.835495	-1.2507	3.44927	-0.362599	0.716905	NA	ENSMUSG00000110062.1	B430319F04Rik
ENSMUSG00000110068	4.32786	-1.02328	1.74667	-0.585849	0.557977	NA	ENSMUSG00000110068.1	Gm45294
ENSMUSG00000110077	2.30779	0.525067	2.02528	0.259257	0.795437	NA	ENSMUSG00000110077.1	Gm45632
ENSMUSG00000110079	3.43363	-1.17025	2.08644	-0.560884	0.574876	NA	ENSMUSG00000110079.1	Gm45292
ENSMUSG00000110086	1.05758	0.324293	2.86766	0.113086	0.909962	NA	ENSMUSG00000110086.1	Gm45623
ENSMUSG00000110088	5.57979	-0.144523	1.41361	-0.102237	0.918569	NA	ENSMUSG00000110088.1	Gm45343
ENSMUSG00000110104	2.25409	0.859235	2.82773	0.30386	0.761234	NA	ENSMUSG00000110104.1	Gm45717
ENSMUSG00000110105	15.2578	1.58593	1.08163	1.46624	0.142584	0.705682	ENSMUSG00000110105.1	Gm45844
ENSMUSG00000110120	11.201	0.472768	0.970696	0.487041	0.626229	0.992131	ENSMUSG00000110120.1	Gm45251
ENSMUSG00000110127	3.48733	-1.28536	1.74015	-0.73865	0.46012	NA	ENSMUSG00000110127.1	6430710M23Rik
ENSMUSG00000110129	9.31906	0.263435	1.06512	0.247329	0.804654	0.997357	ENSMUSG00000110129.1	Gm45453
ENSMUSG00000110136	1.46718	0.504577	2.77231	0.182006	0.855578	NA	ENSMUSG00000110136.1	Gm45785
ENSMUSG00000110142	9.75761	-0.210794	1.12836	-0.186814	0.851806	0.997956	ENSMUSG00000110142.1	Gm45872
ENSMUSG00000110159	8.88592	-0.609819	1.22162	-0.49919	0.617646	0.991579	ENSMUSG00000110159.1	Gm45501
ENSMUSG00000110167	2.31213	-4.50319	2.70039	-1.66761	0.095393	NA	ENSMUSG00000110167.1	Gm45532
ENSMUSG00000110170	0.53199	-0.171973	4.82452	-0.0356456	0.971565	NA	ENSMUSG00000110170.1	St6galnac2
ENSMUSG00000110181	1.19781	-0.788336	2.97337	-0.265133	0.790907	NA	ENSMUSG00000110181.1	Gm45508
ENSMUSG00000110185	170.546	0.873818	0.33044	2.64441	0.00818342	0.156112	ENSMUSG00000110185.1	Igip
ENSMUSG00000110190	1.80048	4.47657	2.92438	1.53078	0.125824	NA	ENSMUSG00000110190.1	Zscan4-ps2
ENSMUSG00000110195	12.0335	-1.42636	1.43851	-0.991553	0.321416	0.908261	ENSMUSG00000110195.1	Pde2a
ENSMUSG00000110197	0.847013	-0.482623	3.52865	-0.136773	0.89121	NA	ENSMUSG00000110197.1	Gm45444
ENSMUSG00000110206	12.1132	0.441654	0.939467	0.470111	0.638276	0.99294	ENSMUSG00000110206.1	Flt3l
ENSMUSG00000110218	127.356	-0.113602	0.354385	-0.32056	0.748544	0.997357	ENSMUSG00000110218.1	Gm20219
ENSMUSG00000110234	11.5087	-0.374484	1.03551	-0.361643	0.717619	0.997357	ENSMUSG00000110234.2	Gm45799
ENSMUSG00000110238	11.1037	-0.792123	1.22347	-0.647438	0.517349	0.972562	ENSMUSG00000110238.1	Gm19269
ENSMUSG00000110245	0.94636	-3.18077	3.72304	-0.854349	0.392912	NA	ENSMUSG00000110245.1	Gm20100
ENSMUSG00000110256	2.94588	0.816605	1.88421	0.433395	0.664728	NA	ENSMUSG00000110256.1	Gm45412
ENSMUSG00000110266	1.8748	-4.18177	2.8589	-1.46272	0.143544	NA	ENSMUSG00000110266.1	Gm32742
ENSMUSG00000110277	111.073	0.342954	0.402956	0.851096	0.394716	0.935808	ENSMUSG00000110277.1	Gm45871
ENSMUSG00000110282	61.098	0.0504067	0.578609	0.0871169	0.930579	0.998637	ENSMUSG00000110282.1	B930086L07Rik
ENSMUSG00000110289	27.3121	-0.659639	0.883284	-0.746803	0.455182	0.960523	ENSMUSG00000110289.1	4930412F12Rik
ENSMUSG00000110325	2.38886	-3.04254	2.40307	-1.26611	0.205474	NA	ENSMUSG00000110325.1	Gm45293
ENSMUSG00000110326	0.835495	-1.2507	3.44927	-0.362599	0.716905	NA	ENSMUSG00000110326.1	Gm45378
ENSMUSG00000110341	4.21836	-1.1351	1.80937	-0.627347	0.530432	NA	ENSMUSG00000110341.1	Gm45424
ENSMUSG00000110344	6.5368	0.792942	1.36453	0.581109	0.561167	NA	ENSMUSG00000110344.1	Gm45716
ENSMUSG00000110350	25.5955	0.201619	0.679091	0.296896	0.766546	0.997357	ENSMUSG00000110350.1	Gm10252
ENSMUSG00000110377	1.22725	-0.0689885	3.09758	-0.0222717	0.982231	NA	ENSMUSG00000110377.1	Gm45363
ENSMUSG00000110400	3.1024	-0.318129	1.76175	-0.180576	0.856701	NA	ENSMUSG00000110400.1	Gm45416
ENSMUSG00000110403	2.44127	-1.73699	2.10436	-0.825424	0.409131	NA	ENSMUSG00000110403.1	Gm45553
ENSMUSG00000110404	16.6107	1.20304	0.897789	1.34	0.180245	0.770486	ENSMUSG00000110404.1	Rnf223
ENSMUSG00000110405	17.3645	-0.062995	1.15811	-0.0543947	0.956621	0.999946	ENSMUSG00000110405.1	Gm45534
ENSMUSG00000110411	3.00305	0.466718	1.79528	0.259969	0.794888	NA	ENSMUSG00000110411.1	Gm45457
ENSMUSG00000110414	2.7238	0.305546	2.18088	0.140102	0.888579	NA	ENSMUSG00000110414.1	Gm45481
ENSMUSG00000110437	0.572877	1.11773	4.60195	0.242881	0.808098	NA	ENSMUSG00000110437.1	Gm45876
ENSMUSG00000110442	4.80787	-0.304469	1.45642	-0.209053	0.834407	NA	ENSMUSG00000110442.1	Gm45804
ENSMUSG00000110445	1.68286	2.003	2.62005	0.764491	0.444575	NA	ENSMUSG00000110445.1	Gm45747
ENSMUSG00000110469	1.22085	0.625636	3.0955	0.202111	0.83983	NA	ENSMUSG00000110469.1	Gm10358
ENSMUSG00000110481	0.935191	1.00977	3.78636	0.266685	0.789712	NA	ENSMUSG00000110481.1	Gm45705
ENSMUSG00000110499	2.9148	-0.216336	1.87885	-0.115143	0.908332	NA	ENSMUSG00000110499.1	Gm45873
ENSMUSG00000110504	7.98521	-0.573416	1.27328	-0.450347	0.65246	0.993049	ENSMUSG00000110504.1	Gm45797
ENSMUSG00000110516	2.50683	0.395659	2.00505	0.197331	0.843569	NA	ENSMUSG00000110516.1	Gm45758
ENSMUSG00000110519	0.624932	-2.59672	4.38559	-0.592102	0.553782	NA	ENSMUSG00000110519.2	Olfr839-ps1
ENSMUSG00000110529	3.94941	-0.33846	1.59607	-0.212058	0.832062	NA	ENSMUSG00000110529.1	Gm45694
ENSMUSG00000110540	7.92913	-1.23038	1.28767	-0.955506	0.339322	0.916392	ENSMUSG00000110540.1	Gm45743
ENSMUSG00000110556	36.0821	-0.142445	0.635871	-0.224015	0.822746	0.997668	ENSMUSG00000110556.1	Gm45762
ENSMUSG00000110558	46.7246	0.0301608	0.717659	0.0420266	0.966477	0.999946	ENSMUSG00000110558.1	Gm45779
ENSMUSG00000110575	6.32105	0.304904	1.33912	0.22769	0.819887	NA	ENSMUSG00000110575.1	6330537M06Rik
ENSMUSG00000110598	57.0042	-0.0699938	0.493325	-0.141882	0.887173	0.997956	ENSMUSG00000110598.1	Gm45854
ENSMUSG00000110614	1.67134	1.30953	2.62298	0.499252	0.617602	NA	ENSMUSG00000110614.1	Gm45817
ENSMUSG00000110622	2.38323	2.55017	2.47805	1.0291	0.303432	NA	ENSMUSG00000110622.1	Gm16486
ENSMUSG00000110635	48.2147	0.0279317	0.57231	0.0488053	0.961074	0.999946	ENSMUSG00000110635.1	Gm45853
ENSMUSG00000110638	2.77414	-1.67895	2.24953	-0.746357	0.455452	NA	ENSMUSG00000110638.1	Gm45887
ENSMUSG00000110689	13.0138	0.221837	1.03493	0.21435	0.830274	0.997956	ENSMUSG00000110689.1	Gm45731
ENSMUSG00000110711	6.5329	0.0315071	1.33187	0.0236562	0.981127	NA	ENSMUSG00000110711.1	Gm45760
ENSMUSG00000110738	2.52269	-3.14533	2.40245	-1.30922	0.19046	NA	ENSMUSG00000110738.1	AC115863.1
ENSMUSG00000110751	4.81427	-0.459615	1.45738	-0.315371	0.75248	NA	ENSMUSG00000110751.1	C230053D17Rik
ENSMUSG00000110758	5.89446	-0.932571	1.35136	-0.690096	0.490134	NA	ENSMUSG00000110758.1	AC153729.1
ENSMUSG00000110772	2.29627	0.16247	2.06456	0.0786946	0.937276	NA	ENSMUSG00000110772.1	AC152922.1
ENSMUSG00000110779	1.09846	1.25275	3.08964	0.40547	0.685132	NA	ENSMUSG00000110779.1	AC116726.1
ENSMUSG00000110791	5.57502	0.344613	1.5499	0.222345	0.824046	NA	ENSMUSG00000110791.1	AC113059.2
ENSMUSG00000110795	1.58316	0.56865	2.43503	0.233529	0.815351	NA	ENSMUSG00000110795.1	CAAA01216754.1
ENSMUSG00000110869	12.0765	-0.421114	1.07579	-0.391447	0.695467	0.997357	ENSMUSG00000110869.1	AC122901.1
ENSMUSG00000110877	1.57805	-0.460146	2.668	-0.172468	0.86307	NA	ENSMUSG00000110877.1	AC164161.1
ENSMUSG00000110894	1.139	-1.83962	3.09473	-0.594436	0.552221	NA	ENSMUSG00000110894.1	AC153971.1
ENSMUSG00000110895	0.776684	-2.91926	4.02176	-0.725867	0.46792	NA	ENSMUSG00000110895.1	AC123832.1
ENSMUSG00000110899	17.822	0.331104	0.885536	0.373903	0.708477	0.997357	ENSMUSG00000110899.1	AC122305.1
ENSMUSG00000110903	5.80733	1.2073	1.63116	0.740145	0.459212	NA	ENSMUSG00000110903.1	AC152922.2
ENSMUSG00000110910	1.68251	-0.93291	2.37086	-0.393489	0.693958	NA	ENSMUSG00000110910.1	4921534A09Rik
ENSMUSG00000110914	0.514066	-0.293384	4.805	-0.0610581	0.951313	NA	ENSMUSG00000110914.1	AC156031.1
ENSMUSG00000110949	87.9038	-0.0184411	0.39042	-0.0472341	0.962327	0.999946	ENSMUSG00000110949.1	Nudt8
ENSMUSG00000110959	1.44926	0.451391	3.19724	0.141182	0.887726	NA	ENSMUSG00000110959.1	AC122426.1
ENSMUSG00000110972	7.37179	-0.271135	1.32183	-0.205122	0.837477	NA	ENSMUSG00000110972.1	5830462O15Rik
ENSMUSG00000110993	32.7771	-0.109463	0.693745	-0.157786	0.874625	0.997956	ENSMUSG00000110993.1	AC105958.1
ENSMUSG00000110997	5.66632	-0.277455	1.42721	-0.194404	0.84586	NA	ENSMUSG00000110997.1	2610028D06Rik
ENSMUSG00000111003	2.41866	-0.123419	1.97569	-0.0624688	0.950189	NA	ENSMUSG00000111003.1	AC120394.1
ENSMUSG00000111017	8.03761	-0.335541	1.30135	-0.25784	0.79653	0.997357	ENSMUSG00000111017.1	AC061963.2
ENSMUSG00000111030	15.8698	0.123659	0.860414	0.143721	0.885721	0.997956	ENSMUSG00000111030.1	AC151971.2
ENSMUSG00000111039	0.53199	-0.171973	4.82452	-0.0356456	0.971565	NA	ENSMUSG00000111039.1	AC145736.1
ENSMUSG00000111065	7.23548	-2.15061	1.61595	-1.33086	0.183234	NA	ENSMUSG00000111065.1	AC158238.1
ENSMUSG00000111067	6.62577	-0.297221	1.71347	-0.173461	0.862289	NA	ENSMUSG00000111067.1	AC171277.1
ENSMUSG00000111088	15.5262	0.761341	0.83852	0.907958	0.3639	0.926823	ENSMUSG00000111088.1	9430081H08Rik
ENSMUSG00000111090	1.2387	0.051096	3.38634	0.0150889	0.987961	NA	ENSMUSG00000111090.1	Gm30698
ENSMUSG00000111107	1.40837	-0.22522	2.78741	-0.0807989	0.935602	NA	ENSMUSG00000111107.1	CT025619.2
ENSMUSG00000111128	112.508	0.177924	0.433198	0.410722	0.681276	0.997357	ENSMUSG00000111128.1	AC126804.1
ENSMUSG00000111129	0.362314	0.372375	4.95097	0.0752125	0.940046	NA	ENSMUSG00000111129.1	AC162938.1
ENSMUSG00000111131	8.20866	-0.602724	1.15529	-0.521706	0.601875	0.98709	ENSMUSG00000111131.1	9930024M15Rik
ENSMUSG00000111155	2.50043	0.708659	2.2225	0.318857	0.749835	NA	ENSMUSG00000111155.1	AC122426.2
ENSMUSG00000111158	12.5162	0.393115	1.08091	0.36369	0.716089	0.997357	ENSMUSG00000111158.1	CT025619.3
ENSMUSG00000111176	1.7298	-0.684572	2.55364	-0.268077	0.78864	NA	ENSMUSG00000111176.1	AC157950.1
ENSMUSG00000111187	15.0984	2.06727	1.19879	1.72446	0.0846241	0.565323	ENSMUSG00000111187.1	AC132392.1
ENSMUSG00000111211	1.33164	-1.07522	3.3302	-0.322869	0.746795	NA	ENSMUSG00000111211.1	AC153899.1
ENSMUSG00000111212	75.2997	-0.648797	0.652968	-0.993611	0.320412	0.908261	ENSMUSG00000111212.1	CAAA01194877.1
ENSMUSG00000111218	0.736147	1.51042	3.64614	0.414253	0.678689	NA	ENSMUSG00000111218.1	AC145736.2
ENSMUSG00000111223	0.47318	-2.17956	4.89227	-0.445511	0.65595	NA	ENSMUSG00000111223.1	AC241616.1
ENSMUSG00000111264	63.7151	-0.372923	0.640688	-0.582066	0.560522	0.979488	ENSMUSG00000111264.1	E030022I16Rik
ENSMUSG00000111292	16.0465	0.553392	0.952305	0.581107	0.561168	0.979517	ENSMUSG00000111292.1	AC159308.1
ENSMUSG00000111312	30.7119	0.316071	0.6234	0.507012	0.612146	0.990189	ENSMUSG00000111312.1	AC122428.3
ENSMUSG00000111340	0.665818	-0.861984	4.34022	-0.198604	0.842573	NA	ENSMUSG00000111340.1	AC132852.2
ENSMUSG00000111341	35.3987	0.181334	0.614302	0.295186	0.767851	0.997357	ENSMUSG00000111341.1	AC165080.3
ENSMUSG00000111343	7.01753	-0.134137	1.43236	-0.0936479	0.925389	NA	ENSMUSG00000111343.1	AC159819.3
ENSMUSG00000111345	13.9172	-0.518347	0.918862	-0.564118	0.572674	0.980167	ENSMUSG00000111345.1	AC142113.2
ENSMUSG00000111358	6.96418	0.578486	1.6081	0.359732	0.719047	NA	ENSMUSG00000111358.1	2900078I11Rik
ENSMUSG00000111361	0.742553	0.616203	4.22819	0.145737	0.884129	NA	ENSMUSG00000111361.1	AC153959.1
ENSMUSG00000111375	54.0014	-0.0610815	0.486962	-0.125434	0.90018	0.997956	ENSMUSG00000111375.4	A830010M20Rik
ENSMUSG00000111394	1335.94	0.125568	0.199414	0.629685	0.528901	0.97343	ENSMUSG00000111394.1	AC160637.1
ENSMUSG00000111397	0.514066	-0.293384	4.805	-0.0610581	0.951313	NA	ENSMUSG00000111397.1	AC153380.1
ENSMUSG00000111409	1.5422	-0.512927	3.13638	-0.163541	0.870093	NA	ENSMUSG00000111409.1	Rnf26
ENSMUSG00000111421	2.09211	-0.477621	2.36883	-0.201627	0.840208	NA	ENSMUSG00000111421.1	AC138284.1
ENSMUSG00000111424	48.8548	-0.336483	0.561168	-0.599613	0.548764	0.975084	ENSMUSG00000111424.1	AC159308.2
ENSMUSG00000111442	0.776684	-2.91926	4.02176	-0.725867	0.46792	NA	ENSMUSG00000111442.1	AC153971.2
ENSMUSG00000111468	40.1982	-0.464328	0.681732	-0.681101	0.495808	0.969106	ENSMUSG00000111468.1	5033425B01Rik
ENSMUSG00000111481	5.55112	1.50621	1.64186	0.91738	0.358944	NA	ENSMUSG00000111481.1	AC138284.3
ENSMUSG00000111491	8.51857	-0.784508	1.18033	-0.664652	0.506273	0.971588	ENSMUSG00000111491.1	AC135669.2
ENSMUSG00000111496	58.3769	0.407877	0.58149	0.701434	0.483032	0.968541	ENSMUSG00000111496.1	AC153912.2
ENSMUSG00000111497	58.1683	-0.641325	0.537418	-1.19335	0.232734	0.836688	ENSMUSG00000111497.1	Raver1
ENSMUSG00000111505	11.3637	-0.0205594	1.05971	-0.0194009	0.984521	0.999946	ENSMUSG00000111505.1	AC156163.1
ENSMUSG00000111539	13.9612	1.06063	0.940125	1.12818	0.259242	0.863049	ENSMUSG00000111539.1	AC127596.1
ENSMUSG00000111547	6.04656	-0.224502	1.34562	-0.166839	0.867497	NA	ENSMUSG00000111547.1	AC164565.1
ENSMUSG00000111605	10.3423	0.310764	1.27678	0.243397	0.807698	0.997501	ENSMUSG00000111605.1	4632418H02Rik
ENSMUSG00000111617	0.829089	-0.491386	4.03739	-0.121709	0.90313	NA	ENSMUSG00000111617.1	AC133650.1
ENSMUSG00000111632	9.25611	1.41064	1.42284	0.991424	0.321479	0.908261	ENSMUSG00000111632.1	AC148328.2
ENSMUSG00000111664	10.7047	0.381341	1.09564	0.348054	0.7278	0.997357	ENSMUSG00000111664.1	AC153969.1
ENSMUSG00000111681	18.7638	0.454056	0.782823	0.580023	0.561899	0.979517	ENSMUSG00000111681.1	AC138284.4
ENSMUSG00000111685	7.17404	-0.583971	1.30109	-0.448831	0.653554	NA	ENSMUSG00000111685.1	Gm10686
ENSMUSG00000111692	1.2387	0.051096	3.38634	0.0150889	0.987961	NA	ENSMUSG00000111692.1	AC163637.2
ENSMUSG00000111709	989.086	2.34505	0.327039	7.17054	7.47022e-13	3.10811e-10	ENSMUSG00000111709.1	Gm3776
ENSMUSG00000111740	28.0586	-0.173725	1.01735	-0.170763	0.86441	0.997956	ENSMUSG00000111740.1	AC122335.2
ENSMUSG00000111756	0.47318	-2.17956	4.89227	-0.445511	0.65595	NA	ENSMUSG00000111756.1	AC122876.1
ENSMUSG00000111865	6.80532	-0.531043	1.31558	-0.403657	0.686465	NA	ENSMUSG00000111865.1	AC153729.4
ENSMUSG00000112008	23.6215	-0.181093	0.738169	-0.245328	0.806203	0.997357	ENSMUSG00000112008.1	AC124556.1
ENSMUSG00000112026	5.11301	-0.0546945	1.53098	-0.0357252	0.971501	NA	ENSMUSG00000112026.1	Gm6653
ENSMUSG00000112027	0.783439	1.69301	4.08652	0.414291	0.678661	NA	ENSMUSG00000112027.1	Gm9045
ENSMUSG00000112090	2.52945	-0.94567	2.28555	-0.41376	0.67905	NA	ENSMUSG00000112090.1	AC124572.1
ENSMUSG00000112096	37.6682	-0.139955	0.586945	-0.238447	0.811535	0.997666	ENSMUSG00000112096.1	A430103D13Rik
ENSMUSG00000112129	4.41142	0.234865	1.49374	0.157233	0.875061	NA	ENSMUSG00000112129.1	Pbld1
ENSMUSG00000112160	51.3711	0.0690101	0.596312	0.115728	0.907868	0.997956	ENSMUSG00000112160.1	AC158605.2
ENSMUSG00000112193	5.99451	0.196261	1.39103	0.141091	0.887798	NA	ENSMUSG00000112193.1	AC121844.2
ENSMUSG00000112203	17.2902	-0.561305	1.02255	-0.548924	0.583058	0.980167	ENSMUSG00000112203.1	AC153506.1
ENSMUSG00000112241	4.66588	0.587215	2.34376	0.250544	0.802167	NA	ENSMUSG00000112241.1	Sumo3
ENSMUSG00000112252	1.05117	1.14306	3.69881	0.309035	0.757295	NA	ENSMUSG00000112252.1	Gm32802
ENSMUSG00000112254	14.9234	0.257168	0.981629	0.26198	0.793337	0.997357	ENSMUSG00000112254.1	AC124414.1
ENSMUSG00000112255	4.44754	1.11273	1.62678	0.684004	0.493973	NA	ENSMUSG00000112255.1	AC124421.1
ENSMUSG00000112300	2.99153	0.178104	1.78338	0.0998687	0.920449	NA	ENSMUSG00000112300.1	AC160405.1
ENSMUSG00000112301	1.74132	-0.205394	2.29856	-0.0893579	0.928797	NA	ENSMUSG00000112301.1	Gm10752
ENSMUSG00000112307	2.53116	0.106247	2.27726	0.0466556	0.962788	NA	ENSMUSG00000112307.1	AC112274.1
ENSMUSG00000112317	5.39226	0.0323927	1.37989	0.0234749	0.981271	NA	ENSMUSG00000112317.1	AC153526.2
ENSMUSG00000112332	9.92865	-0.431346	1.15861	-0.372296	0.709673	0.997357	ENSMUSG00000112332.1	4930466K18Rik
ENSMUSG00000112338	15.4266	-0.515676	1.04172	-0.495022	0.620585	0.992131	ENSMUSG00000112338.1	AC116557.1
ENSMUSG00000112391	12.6531	0.364456	1.155	0.315546	0.752347	0.997357	ENSMUSG00000112391.1	AC124572.2
ENSMUSG00000112393	6.16349	-1.39769	1.38285	-1.01074	0.312143	NA	ENSMUSG00000112393.1	AC159624.1
ENSMUSG00000112411	13.6472	0.550169	1.02784	0.535266	0.592466	0.983985	ENSMUSG00000112411.1	Gm19337
ENSMUSG00000112442	0.724629	0.448444	4.17607	0.107384	0.914484	NA	ENSMUSG00000112442.1	AC160405.2
ENSMUSG00000112449	784.601	0.0394428	0.257093	0.153419	0.878068	0.997956	ENSMUSG00000112449.1	Srp54a
ENSMUSG00000112461	0.969323	-1.58527	3.78979	-0.4183	0.675728	NA	ENSMUSG00000112461.1	AC166836.1
ENSMUSG00000112512	7.7354	-0.540752	1.36785	-0.39533	0.692599	NA	ENSMUSG00000112512.1	AC121844.3
ENSMUSG00000112523	0.829089	-0.491386	4.03739	-0.121709	0.90313	NA	ENSMUSG00000112523.1	AC122024.2
ENSMUSG00000112556	1.09811	-3.40375	3.49855	-0.972904	0.330601	NA	ENSMUSG00000112556.1	AC129336.2
ENSMUSG00000112571	10.7793	-0.226731	1.2743	-0.177926	0.858781	0.997956	ENSMUSG00000112571.1	AC140299.1
ENSMUSG00000112592	11.8829	0.0918365	1.05111	0.087371	0.930377	0.998637	ENSMUSG00000112592.1	Gm19972
ENSMUSG00000112596	0.94636	-3.18077	3.72304	-0.854349	0.392912	NA	ENSMUSG00000112596.1	AC153494.1
ENSMUSG00000112622	0.817571	-1.26911	4.02419	-0.315371	0.75248	NA	ENSMUSG00000112622.1	AC122850.1
ENSMUSG00000112637	44.6507	-0.43446	0.757573	-0.57349	0.566313	0.980167	ENSMUSG00000112637.1	AC124346.2
ENSMUSG00000112640	92.3067	-0.364891	0.575932	-0.633565	0.526364	0.97343	ENSMUSG00000112640.1	Gm32687
ENSMUSG00000112660	1.57805	-0.460146	2.668	-0.172468	0.86307	NA	ENSMUSG00000112660.1	AC160410.1
ENSMUSG00000112743	2.10192	-1.46358	2.56875	-0.569762	0.568839	NA	ENSMUSG00000112743.1	AC152453.1
ENSMUSG00000112744	4.21195	-0.934173	1.61642	-0.577928	0.563312	NA	ENSMUSG00000112744.1	AC153366.2
ENSMUSG00000112759	2.52476	0.438622	1.97221	0.222401	0.824002	NA	ENSMUSG00000112759.1	AC153516.1
ENSMUSG00000112770	6.26787	-1.61076	1.58573	-1.01579	0.309732	NA	ENSMUSG00000112770.1	CT572999.1
ENSMUSG00000112790	22.8702	0.458447	0.772279	0.593628	0.552761	0.976573	ENSMUSG00000112790.1	Gm33378
ENSMUSG00000112806	18.3709	0.692681	0.863171	0.802485	0.422273	0.950815	ENSMUSG00000112806.1	AC122539.3
ENSMUSG00000112816	2.68127	-0.908891	1.96464	-0.462624	0.643634	NA	ENSMUSG00000112816.1	AC156952.1
ENSMUSG00000112820	2.16038	-4.4039	2.75578	-1.59806	0.11003	NA	ENSMUSG00000112820.1	AC125108.1
ENSMUSG00000112822	41.0174	0.0444352	0.737729	0.0602325	0.95197	0.999946	ENSMUSG00000112822.1	A130012E19Rik
ENSMUSG00000112847	10.0138	-0.32192	1.08419	-0.296923	0.766525	0.997357	ENSMUSG00000112847.1	AC158605.3
ENSMUSG00000112881	10.2893	-0.660297	1.12604	-0.58639	0.557614	0.977821	ENSMUSG00000112881.1	AC139376.1
ENSMUSG00000112889	0.362314	0.372375	4.95097	0.0752125	0.940046	NA	ENSMUSG00000112889.1	AC158636.1
ENSMUSG00000112900	9.38233	-0.198679	1.72026	-0.115494	0.908054	0.997956	ENSMUSG00000112900.1	AC140299.2
ENSMUSG00000112919	0.783439	1.69301	4.08652	0.414291	0.678661	NA	ENSMUSG00000112919.1	Gm9049
ENSMUSG00000112920	6.92977	0.418007	1.21826	0.343119	0.731509	NA	ENSMUSG00000112920.1	Spata22
ENSMUSG00000112922	44.4622	-0.568097	0.656553	-0.865273	0.386889	0.932989	ENSMUSG00000112922.1	AC158605.4
ENSMUSG00000112932	9.75804	0.311901	1.04627	0.298108	0.76562	0.997357	ENSMUSG00000112932.1	AC139754.3
ENSMUSG00000112944	27.9971	-0.119183	0.698267	-0.170684	0.864472	0.997956	ENSMUSG00000112944.1	AL645643.1
ENSMUSG00000112948	3.97023	-2.32397	2.37758	-0.977452	0.328345	NA	ENSMUSG00000112948.1	AC124579.1
ENSMUSG00000112955	4.90073	-0.721309	1.68807	-0.427299	0.669162	NA	ENSMUSG00000112955.1	AC124446.1
ENSMUSG00000112981	1.40197	0.297531	2.80381	0.106117	0.91549	NA	ENSMUSG00000112981.1	5033424D13Rik
ENSMUSG00000112990	9.08504	-0.551724	1.12387	-0.490916	0.623486	0.992131	ENSMUSG00000112990.1	AC124516.1
ENSMUSG00000113003	5.97452	-1.00077	1.56404	-0.639862	0.522262	NA	ENSMUSG00000113003.1	AC125409.1
ENSMUSG00000113020	10.7404	0.322009	1.17385	0.274318	0.78384	0.997357	ENSMUSG00000113020.1	AC159193.1
ENSMUSG00000113045	19.4672	-0.725538	0.952245	-0.761924	0.446106	0.957974	ENSMUSG00000113045.1	AC154219.1
ENSMUSG00000113061	37.6155	-0.885431	0.649311	-1.36365	0.172679	0.760274	ENSMUSG00000113061.1	Gm11361
ENSMUSG00000113065	13.2654	-1.38651	1.35434	-1.02375	0.305953	0.902567	ENSMUSG00000113065.1	AC131743.1
ENSMUSG00000113067	17.0688	-0.128583	1.00819	-0.127539	0.898514	0.997956	ENSMUSG00000113067.1	AC122367.1
ENSMUSG00000113076	4.97747	-0.488882	1.58729	-0.307998	0.758084	NA	ENSMUSG00000113076.1	AC120347.1
ENSMUSG00000113078	4.65741	-0.733185	1.759	-0.416821	0.67681	NA	ENSMUSG00000113078.1	CT030185.1
ENSMUSG00000113102	4.99368	-1.02985	1.68939	-0.609598	0.542128	NA	ENSMUSG00000113102.1	A930040O22Rik
ENSMUSG00000113106	4.63948	-0.737304	1.76555	-0.417606	0.676235	NA	ENSMUSG00000113106.1	AC125409.2
ENSMUSG00000113119	2.48215	-1.12443	2.07327	-0.542347	0.58758	NA	ENSMUSG00000113119.1	AL645783.1
ENSMUSG00000113126	12.2965	-0.888217	1.07054	-0.829688	0.406715	0.940811	ENSMUSG00000113126.1	AC130827.1
ENSMUSG00000113128	14.0523	0.51242	0.87519	0.585495	0.558215	0.978111	ENSMUSG00000113128.1	AC139323.1
ENSMUSG00000113140	22.0964	-0.620434	0.854708	-0.725902	0.467899	0.96566	ENSMUSG00000113140.1	AC154828.1
ENSMUSG00000113149	95.8394	-0.0969971	0.380333	-0.255032	0.798698	0.997357	ENSMUSG00000113149.1	AC099934.3
ENSMUSG00000113159	0.362314	0.372375	4.95097	0.0752125	0.940046	NA	ENSMUSG00000113159.1	AC126262.1
ENSMUSG00000113161	1.29075	-2.06118	2.97471	-0.6929	0.488372	NA	ENSMUSG00000113161.1	AC132237.1
ENSMUSG00000113167	2.96251	1.88969	1.89769	0.995785	0.319354	NA	ENSMUSG00000113167.1	CT025710.1
ENSMUSG00000113195	2.54737	-0.933795	2.20089	-0.424282	0.67136	NA	ENSMUSG00000113195.1	AC123705.1
ENSMUSG00000113196	32.9105	-0.11523	0.808027	-0.142606	0.886601	0.997956	ENSMUSG00000113196.1	AC159193.2
ENSMUSG00000113200	25.133	-0.116926	0.713877	-0.16379	0.869896	0.997956	ENSMUSG00000113200.1	AC153152.1
ENSMUSG00000113201	0.695261	0.249032	4.41147	0.0564511	0.954982	NA	ENSMUSG00000113201.1	Gm21936
ENSMUSG00000113245	2.19657	-0.818059	2.0825	-0.392826	0.694448	NA	ENSMUSG00000113245.1	AC124732.1
ENSMUSG00000113250	1.66458	-0.959311	2.40798	-0.398389	0.690344	NA	ENSMUSG00000113250.1	AC123705.2
ENSMUSG00000113255	6.80532	-0.531043	1.31558	-0.403657	0.686465	NA	ENSMUSG00000113255.1	AC123954.1
ENSMUSG00000113262	10.8861	-1.08355	1.35161	-0.801672	0.422743	0.950815	ENSMUSG00000113262.1	Dohh
ENSMUSG00000113326	11.2568	1.29643	1.51022	0.858439	0.39065	0.933581	ENSMUSG00000113326.1	CT009757.2
ENSMUSG00000113328	68.2204	0.0962075	0.554484	0.173508	0.862252	0.997956	ENSMUSG00000113328.1	AC154347.1
ENSMUSG00000113335	2.52476	0.438622	1.97221	0.222401	0.824002	NA	ENSMUSG00000113335.1	AC166349.1
ENSMUSG00000113341	10.46	0.58279	1.09709	0.531212	0.595272	0.984603	ENSMUSG00000113341.1	9430031K09Rik
ENSMUSG00000113349	12.8083	0.30485	0.990192	0.30787	0.758181	0.997357	ENSMUSG00000113349.1	AC132336.1
ENSMUSG00000113355	3.35854	-0.826435	1.86011	-0.444292	0.656831	NA	ENSMUSG00000113355.1	AC133934.1
ENSMUSG00000113379	7.97072	0.0959231	1.19004	0.0806047	0.935756	0.998637	ENSMUSG00000113379.1	Gm46436
ENSMUSG00000113385	6.85261	-0.48269	1.35278	-0.356814	0.721231	NA	ENSMUSG00000113385.1	AC101875.1
ENSMUSG00000113432	10.4707	-0.243027	1.17637	-0.206591	0.83633	0.997956	ENSMUSG00000113432.1	AC154828.2
ENSMUSG00000113450	139.058	0.148617	0.369116	0.402629	0.687221	0.997357	ENSMUSG00000113450.1	Zfp935
ENSMUSG00000113472	80.3612	0.498767	0.546684	0.912348	0.361585	0.925568	ENSMUSG00000113472.1	CT009757.3
ENSMUSG00000113476	0.665818	-0.861984	4.34022	-0.198604	0.842573	NA	ENSMUSG00000113476.1	AC154517.2
ENSMUSG00000113528	17.7689	1.18883	0.982215	1.21036	0.226141	0.82932	ENSMUSG00000113528.1	Gm32699
ENSMUSG00000113540	2.62239	-1.57557	2.28374	-0.689908	0.490252	NA	ENSMUSG00000113540.1	AC160931.3
ENSMUSG00000113571	11.1549	0.165757	1.01915	0.162643	0.8708	0.997956	ENSMUSG00000113571.1	AC122314.1
ENSMUSG00000113589	4.9941	-0.0148511	1.55972	-0.00952165	0.992403	NA	ENSMUSG00000113589.1	AC124732.3
ENSMUSG00000113601	10.6114	0.116115	1.0758	0.107934	0.914048	0.997956	ENSMUSG00000113601.1	CT030185.2
ENSMUSG00000113603	2.99794	-0.0713054	1.83271	-0.0389071	0.968964	NA	ENSMUSG00000113603.1	CT030159.1
ENSMUSG00000113610	1.8295	0.489285	2.55144	0.191768	0.847924	NA	ENSMUSG00000113610.1	AC125409.3
ENSMUSG00000113631	6.19832	-0.291535	1.33855	-0.217799	0.827586	NA	ENSMUSG00000113631.1	AC171003.1
ENSMUSG00000113640	32.8987	0.0694074	0.656635	0.105702	0.915819	0.997956	ENSMUSG00000113640.1	Adat3
ENSMUSG00000113650	8.06862	-0.0604808	1.5459	-0.0391233	0.968792	0.999946	ENSMUSG00000113650.1	AC153144.1
ENSMUSG00000113656	6.58019	0.0642415	1.42163	0.0451887	0.963957	NA	ENSMUSG00000113656.1	AC124516.2
ENSMUSG00000113662	3.70258	-2.16807	1.99534	-1.08657	0.277228	NA	ENSMUSG00000113662.1	Gm35558
ENSMUSG00000113665	11.7564	-0.513821	1.0992	-0.467451	0.640178	0.99294	ENSMUSG00000113665.1	CT009757.4
ENSMUSG00000113687	1.30867	-2.04789	2.92827	-0.699351	0.484332	NA	ENSMUSG00000113687.1	AC123705.3
ENSMUSG00000113688	1.09846	1.25275	3.08964	0.40547	0.685132	NA	ENSMUSG00000113688.1	A930027P06Rik
ENSMUSG00000113752	30.8269	-0.0606452	0.75385	-0.0804472	0.935882	0.998637	ENSMUSG00000113752.1	AC159244.3
ENSMUSG00000113766	1.89776	-2.70657	2.66632	-1.0151	0.310059	NA	ENSMUSG00000113766.1	AC167360.1
ENSMUSG00000113776	24.9317	-0.216838	0.82416	-0.263102	0.792472	0.997357	ENSMUSG00000113776.1	Gm19327
ENSMUSG00000113786	102.432	0.104798	0.405996	0.258126	0.79631	0.997357	ENSMUSG00000113786.1	AC099934.5
ENSMUSG00000113789	0.584395	2.83439	4.55088	0.622823	0.533401	NA	ENSMUSG00000113789.1	AC139941.2
ENSMUSG00000113792	23.6829	-0.584774	0.782613	-0.747206	0.454939	0.960446	ENSMUSG00000113792.1	Gm10933
ENSMUSG00000113812	5.05967	0.93797	1.72536	0.543637	0.586691	NA	ENSMUSG00000113812.1	AC122357.2
ENSMUSG00000113841	22.3103	-0.383082	0.947467	-0.404322	0.685976	0.997357	ENSMUSG00000113841.1	AC122357.3
ENSMUSG00000113842	9.18508	0.164171	1.15305	0.14238	0.88678	0.997956	ENSMUSG00000113842.1	AC122828.2
ENSMUSG00000113852	33.6235	-0.381317	0.66304	-0.575104	0.565221	0.980167	ENSMUSG00000113852.1	AC159193.3
ENSMUSG00000113853	5.70381	0.0961405	1.4731	0.0652641	0.947964	NA	ENSMUSG00000113853.1	CT009757.5
ENSMUSG00000113864	1.24986	-3.59678	3.32598	-1.08142	0.279511	NA	ENSMUSG00000113864.1	AC160340.1
ENSMUSG00000113894	19.9219	0.116013	0.867133	0.133789	0.89357	0.997956	ENSMUSG00000113894.1	AC129597.1
ENSMUSG00000113905	5.59096	-0.810795	1.37392	-0.590131	0.555103	NA	ENSMUSG00000113905.1	AC133934.2
ENSMUSG00000113908	0.958228	3.53688	3.76797	0.93867	0.3479	NA	ENSMUSG00000113908.1	Gm10811
ENSMUSG00000113917	1.79372	0.883269	2.27523	0.388211	0.69786	NA	ENSMUSG00000113917.1	AC160340.2
ENSMUSG00000113922	3.56875	-2.08998	1.96212	-1.06517	0.2868	NA	ENSMUSG00000113922.1	AC131743.4
ENSMUSG00000113949	405.429	0.0241424	0.234679	0.102874	0.918063	0.997956	ENSMUSG00000113949.1	Scamp4
ENSMUSG00000113965	32.2088	-0.280933	0.837753	-0.335341	0.737368	0.997357	ENSMUSG00000113965.1	A730091E23Rik
ENSMUSG00000113966	1.08694	0.450068	3.55632	0.126554	0.899293	NA	ENSMUSG00000113966.1	AC122811.1
ENSMUSG00000113971	1.27325	2.42818	3.51873	0.690073	0.490148	NA	ENSMUSG00000113971.1	Gm2022
ENSMUSG00000113984	3.2294	-1.94948	2.16389	-0.900916	0.367633	NA	ENSMUSG00000113984.1	AC131743.5
ENSMUSG00000114004	0.899418	1.84148	3.9542	0.465703	0.641428	NA	ENSMUSG00000114004.1	AC155937.1
ENSMUSG00000114016	6.70692	-1.26318	1.54631	-0.816902	0.413985	NA	ENSMUSG00000114016.1	AC154552.6
ENSMUSG00000114019	22.4611	0.730206	0.706998	1.03283	0.301685	0.899794	ENSMUSG00000114019.1	AC154231.1
ENSMUSG00000114045	30.0818	0.300501	0.674282	0.445661	0.655842	0.993049	ENSMUSG00000114045.1	Gm34220
ENSMUSG00000114046	1.60108	0.647048	2.80874	0.23037	0.817804	NA	ENSMUSG00000114046.1	AC124712.1
ENSMUSG00000114081	3.36529	0.247747	2.10172	0.117878	0.906164	NA	ENSMUSG00000114081.1	AC136986.2
ENSMUSG00000114094	1.99242	-1.74201	2.44785	-0.71165	0.476682	NA	ENSMUSG00000114094.1	AC124732.4
ENSMUSG00000114104	111.797	0.59735	0.600032	0.99553	0.319478	0.908261	ENSMUSG00000114104.1	CT009757.6
ENSMUSG00000114133	34.7729	-0.619214	2.62603	-0.235798	0.813589	0.997666	ENSMUSG00000114133.1	Gm20075
ENSMUSG00000114157	2.39597	1.03322	2.31416	0.446479	0.655251	NA	ENSMUSG00000114157.1	AC159621.2
ENSMUSG00000114165	1.57164	0.0199477	2.38484	0.00836437	0.993326	NA	ENSMUSG00000114165.1	AC158990.1
ENSMUSG00000114169	7.81221	-0.312352	1.1803	-0.264638	0.791288	NA	ENSMUSG00000114169.1	AC120347.2
ENSMUSG00000114193	23.0608	0.199141	0.752848	0.264517	0.791382	0.997357	ENSMUSG00000114193.1	AC122828.3
ENSMUSG00000114246	3.52786	-2.70782	2.00888	-1.34793	0.177681	NA	ENSMUSG00000114246.1	AC102542.1
ENSMUSG00000114267	9.39998	-0.604867	1.21211	-0.49902	0.617765	0.991579	ENSMUSG00000114267.1	CT009480.1
ENSMUSG00000114279	967.865	-0.358994	0.207362	-1.73125	0.0834079	0.561844	ENSMUSG00000114279.1	Hist1h2bm
ENSMUSG00000114282	0.624932	-2.59672	4.38559	-0.592102	0.553782	NA	ENSMUSG00000114282.1	AC170188.1
ENSMUSG00000114310	15.997	-1.69644	1.05608	-1.60636	0.108195	0.631239	ENSMUSG00000114310.1	CT009480.2
ENSMUSG00000114378	4.13529	-1.16706	1.67864	-0.695244	0.486902	NA	ENSMUSG00000114378.1	AC154682.1
ENSMUSG00000114431	12.2518	-1.99202	1.15882	-1.71901	0.0856129	0.567208	ENSMUSG00000114431.1	CT009480.3
ENSMUSG00000114456	752.916	-0.262207	0.221856	-1.18188	0.237254	0.843225	ENSMUSG00000114456.1	Hist1h2bh
ENSMUSG00000114515	5.71751	0.641694	1.70846	0.375598	0.707216	NA	ENSMUSG00000114515.2	Aldoa
ENSMUSG00000114526	2.91651	0.796161	1.93802	0.410811	0.681211	NA	ENSMUSG00000114526.1	AC135469.1
ENSMUSG00000114535	11.0775	-0.745805	1.04266	-0.71529	0.47443	0.968252	ENSMUSG00000114535.1	AC134869.1
ENSMUSG00000114555	6.60792	-0.204152	1.35976	-0.150139	0.880655	NA	ENSMUSG00000114555.1	AC141476.1
ENSMUSG00000114584	31.2964	-0.39028	0.726364	-0.537307	0.591056	0.983093	ENSMUSG00000114584.1	AC131687.1
ENSMUSG00000114605	4.10578	-1.47526	2.00465	-0.735922	0.461778	NA	ENSMUSG00000114605.1	AC154548.1
ENSMUSG00000114612	8.25665	0.504309	1.21088	0.416482	0.677058	0.997357	ENSMUSG00000114612.1	AC129085.3
ENSMUSG00000114617	8.65942	0.0332773	1.44582	0.0230162	0.981637	0.999946	ENSMUSG00000114617.1	AC140397.1
ENSMUSG00000114655	1.2387	0.051096	3.38634	0.0150889	0.987961	NA	ENSMUSG00000114655.1	AC154862.1
ENSMUSG00000114664	3.88584	0.127862	1.59485	0.0801714	0.936101	NA	ENSMUSG00000114664.1	CT010470.1
ENSMUSG00000114672	3.80235	-1.23087	1.67571	-0.734538	0.462621	NA	ENSMUSG00000114672.1	AC159205.7
ENSMUSG00000114696	1.17988	-0.821998	3.47143	-0.23679	0.81282	NA	ENSMUSG00000114696.1	AC126549.2
ENSMUSG00000114707	10.143	-0.0254585	1.0537	-0.024161	0.980724	0.999946	ENSMUSG00000114707.1	CT010486.2
ENSMUSG00000114714	1.80993	-0.630951	3.04326	-0.207327	0.835754	NA	ENSMUSG00000114714.1	AC140397.2
ENSMUSG00000114723	1.84067	-1.59297	2.53327	-0.628822	0.529465	NA	ENSMUSG00000114723.1	AC133496.1
ENSMUSG00000114749	0.928436	-3.18237	3.75804	-0.846816	0.397098	NA	ENSMUSG00000114749.1	AC158979.1
ENSMUSG00000114755	3.15445	-1.26286	1.85701	-0.680046	0.496475	NA	ENSMUSG00000114755.1	Galr3
ENSMUSG00000114797	2284.28	-0.0868444	0.208652	-0.416217	0.677251	0.997357	ENSMUSG00000114797.1	Nupl1
ENSMUSG00000114817	6.28153	-0.123791	1.30322	-0.094988	0.924324	NA	ENSMUSG00000114817.1	AL590614.2
ENSMUSG00000114842	3.33557	-1.19157	1.76363	-0.675636	0.499272	NA	ENSMUSG00000114842.1	AC173482.5
ENSMUSG00000114865	0.987247	-1.57611	3.24678	-0.485439	0.627365	NA	ENSMUSG00000114865.2	LMLN2
ENSMUSG00000114880	2.75153	-0.349241	1.95543	-0.178601	0.858251	NA	ENSMUSG00000114880.1	AC163638.2
ENSMUSG00000114888	4.10749	-0.769476	1.85306	-0.415246	0.677962	NA	ENSMUSG00000114888.1	AC140462.2
ENSMUSG00000114923	5.30436	0.511101	1.72434	0.296403	0.766922	NA	ENSMUSG00000114923.1	CT573016.1
ENSMUSG00000114939	0.362314	0.372375	4.95097	0.0752125	0.940046	NA	ENSMUSG00000114939.1	CT010447.1
ENSMUSG00000114977	1.86874	-0.0491905	2.58027	-0.0190641	0.98479	NA	ENSMUSG00000114977.1	AC156016.1
ENSMUSG00000114995	32.8542	-0.174696	0.636769	-0.274348	0.783817	0.997357	ENSMUSG00000114995.1	AC137842.1
ENSMUSG00000114996	16.3345	-0.350603	0.860488	-0.407447	0.68368	0.997357	ENSMUSG00000114996.1	AC131586.1
ENSMUSG00000115018	92.7111	0.834011	0.511017	1.63206	0.102667	0.612325	ENSMUSG00000115018.2	AL732309.1
ENSMUSG00000115041	2.88032	-0.86436	1.85452	-0.466084	0.641156	NA	ENSMUSG00000115041.1	AC093043.2
ENSMUSG00000115044	14.597	-1.36093	1.34527	-1.01164	0.311712	0.903843	ENSMUSG00000115044.1	CT573086.2
ENSMUSG00000115071	1.09846	1.25275	3.08964	0.40547	0.685132	NA	ENSMUSG00000115071.1	AC154843.1
ENSMUSG00000115087	2.26214	1.43179	2.1328	0.671318	0.502018	NA	ENSMUSG00000115087.1	AC126251.1
ENSMUSG00000115095	2.96174	-1.7586	2.07756	-0.846472	0.39729	NA	ENSMUSG00000115095.1	AC122263.1
ENSMUSG00000115102	0.724629	0.448444	4.17607	0.107384	0.914484	NA	ENSMUSG00000115102.1	AC154616.1
ENSMUSG00000115144	5.41617	-1.06574	1.66182	-0.641306	0.521324	NA	ENSMUSG00000115144.1	AC121598.2
ENSMUSG00000115148	11.9498	0.344388	0.982843	0.3504	0.726038	0.997357	ENSMUSG00000115148.1	AC107711.1
ENSMUSG00000115161	16.4545	0.442291	0.931147	0.474997	0.634789	0.992325	ENSMUSG00000115161.1	AC130219.1
ENSMUSG00000115184	2.0269	-0.667467	2.19092	-0.304651	0.760632	NA	ENSMUSG00000115184.1	CT010453.1
ENSMUSG00000115207	9.71197	-5.03119	1.70719	-2.94706	0.00320812	0.0810819	ENSMUSG00000115207.1	AC159006.2
ENSMUSG00000115210	13.1817	-0.0121831	1.05229	-0.0115777	0.990763	0.999946	ENSMUSG00000115210.1	AC120375.1
ENSMUSG00000115219	48.1001	-0.211218	0.569255	-0.371043	0.710605	0.997357	ENSMUSG00000115219.1	Eef1akmt4
ENSMUSG00000115252	24.6095	0.148234	0.704204	0.210499	0.833279	0.997956	ENSMUSG00000115252.1	AC115746.1
ENSMUSG00000115264	1.02813	-0.512092	3.64472	-0.140503	0.888263	NA	ENSMUSG00000115264.1	AC169511.2
ENSMUSG00000115276	74.3983	-0.356997	0.520853	-0.685407	0.493087	0.968541	ENSMUSG00000115276.1	AC149588.1
ENSMUSG00000115300	1.96332	0.198937	2.87767	0.069131	0.944885	NA	ENSMUSG00000115300.1	AC126028.1
ENSMUSG00000115306	2.75622	-1.69385	2.61984	-0.64655	0.517923	NA	ENSMUSG00000115306.1	AC158988.1
ENSMUSG00000115314	3.21994	0.152462	2.12605	0.0717117	0.942831	NA	ENSMUSG00000115314.1	AC121598.3
ENSMUSG00000115316	1.01669	-0.872302	3.84166	-0.227064	0.820374	NA	ENSMUSG00000115316.1	AC164437.1
ENSMUSG00000115318	7.1417	0.263675	1.29151	0.204161	0.838228	NA	ENSMUSG00000115318.1	AC129208.1
ENSMUSG00000115338	845.336	-0.771501	0.246752	-3.12662	0.00176828	0.0517221	ENSMUSG00000115338.2	Pnp
ENSMUSG00000115340	8.16675	0.0277435	1.26541	0.0219245	0.982508	0.999946	ENSMUSG00000115340.1	AC144772.1
ENSMUSG00000115388	286.127	0.0432548	1.09287	0.039579	0.968429	0.999946	ENSMUSG00000115388.2	EPPK1
ENSMUSG00000115423	93.6059	0.170999	0.381543	0.448178	0.654025	0.993049	ENSMUSG00000115423.2	AL731706.1
ENSMUSG00000115543	1.75276	-0.11239	2.99258	-0.0375562	0.970042	NA	ENSMUSG00000115543.1	AC130671.2
ENSMUSG00000115568	8.78223	0.538142	1.16899	0.460348	0.645266	0.993049	ENSMUSG00000115568.1	AC130671.3
ENSMUSG00000115570	16.8371	-0.403664	0.87451	-0.461589	0.644376	0.993049	ENSMUSG00000115570.1	AC123665.3
ENSMUSG00000115624	90.8944	-0.311926	0.480772	-0.648802	0.516466	0.972038	ENSMUSG00000115624.1	AC154640.4
ENSMUSG00000115641	3.83889	1.28647	1.65471	0.77746	0.436887	NA	ENSMUSG00000115641.1	AC130219.2
ENSMUSG00000115646	0.953115	1.21619	3.85382	0.31558	0.752321	NA	ENSMUSG00000115646.1	AC131710.1
ENSMUSG00000115685	8.44425	0.460214	1.15227	0.399399	0.689599	0.997357	ENSMUSG00000115685.1	AC126028.2
ENSMUSG00000115686	0.683743	-0.824418	3.74798	-0.219963	0.8259	NA	ENSMUSG00000115686.1	AC154528.2
ENSMUSG00000115701	0.514066	-0.293384	4.805	-0.0610581	0.951313	NA	ENSMUSG00000115701.1	Vmn1r6
ENSMUSG00000115726	0.847013	-0.482623	3.52865	-0.136773	0.89121	NA	ENSMUSG00000115726.1	AC164099.2
ENSMUSG00000115793	14.326	0.0524561	0.86629	0.0605526	0.951716	0.999946	ENSMUSG00000115793.1	AC144772.2
ENSMUSG00000115837	14.5096	-0.740345	1.02233	-0.724174	0.468959	0.966087	ENSMUSG00000115837.1	AC144772.3
ENSMUSG00000115849	0.8879	0.799821	3.38075	0.236581	0.812982	NA	ENSMUSG00000115849.1	AC156016.5

### Sheet: comparison 2
EnsemblID	baseMean	log2FoldChange	lfcSE	stat	pvalue	padj	EnsemblID_Full	Gene.name
ENSMUSG00000000001	2769.85	0.112757	0.161184	0.699555	0.484205	0.897405	ENSMUSG00000000001.4	Gnai3
ENSMUSG00000000028	296.416	-0.0663272	0.254621	-0.260493	0.794483	0.982352	ENSMUSG00000000028.14	Cdc45
ENSMUSG00000000049	0.83482	-0.760832	3.69249	-0.206048	0.836753	NA	ENSMUSG00000000049.11	Apoh
ENSMUSG00000000056	308.015	-0.208624	0.231536	-0.901041	0.367567	0.837471	ENSMUSG00000000056.7	Narf
ENSMUSG00000000058	1882.58	0.0618429	0.159169	0.388536	0.697619	0.967955	ENSMUSG00000000058.6	Cav2
ENSMUSG00000000078	2210.62	0.196481	0.186575	1.05309	0.292298	0.766482	ENSMUSG00000000078.7	Klf6
ENSMUSG00000000085	201.058	0.213846	0.263232	0.812386	0.41657	0.866684	ENSMUSG00000000085.16	Scmh1
ENSMUSG00000000088	1285.74	-0.19442	0.175068	-1.11054	0.266767	0.73422	ENSMUSG00000000088.7	Cox5a
ENSMUSG00000000126	5.54061	1.49776	1.43578	1.04317	0.296871	0.77143	ENSMUSG00000000126.11	Wnt9a
ENSMUSG00000000127	500.009	0.518844	0.207415	2.50148	0.0123676	0.102272	ENSMUSG00000000127.14	Fer
ENSMUSG00000000131	878.22	0.0420199	0.18765	0.223928	0.822814	0.985231	ENSMUSG00000000131.15	Xpo6
ENSMUSG00000000134	279.396	0.234786	0.247904	0.947087	0.343595	0.818467	ENSMUSG00000000134.17	Tfe3
ENSMUSG00000000142	531.55	-0.305333	0.201212	-1.51747	0.129149	0.514515	ENSMUSG00000000142.15	Axin2
ENSMUSG00000000148	128.435	-0.0339861	0.307671	-0.110463	0.912043	0.99706	ENSMUSG00000000148.17	Brat1
ENSMUSG00000000149	378.347	0.466589	0.240242	1.94216	0.0521173	0.29406	ENSMUSG00000000149.10	Gna12
ENSMUSG00000000154	83.6631	-0.856562	0.388472	-2.20495	0.0274574	0.187342	ENSMUSG00000000154.16	Slc22a18
ENSMUSG00000000159	139.504	-0.528564	0.306603	-1.72393	0.0847198	0.397573	ENSMUSG00000000159.15	Igsf5
ENSMUSG00000000167	23.1392	0.0403576	0.664351	0.0607474	0.95156	0.997763	ENSMUSG00000000167.14	Pih1d2
ENSMUSG00000000168	896.967	0.112589	0.186364	0.604135	0.545754	0.923546	ENSMUSG00000000168.9	Dlat
ENSMUSG00000000171	1791.77	-0.314086	0.159237	-1.97244	0.0485593	0.279272	ENSMUSG00000000171.5	Sdhd
ENSMUSG00000000184	3819.38	-0.999119	0.161056	-6.20356	5.51991e-10	2.74051e-08	ENSMUSG00000000184.12	Ccnd2
ENSMUSG00000000194	509.002	-0.34323	0.215522	-1.59255	0.111261	0.469441	ENSMUSG00000000194.13	Gpr107
ENSMUSG00000000202	4.90032	5.78009	1.99514	2.89708	0.00376657	0.0395581	ENSMUSG00000000202.9	Btbd17
ENSMUSG00000000223	4.38526	-1.32247	1.51118	-0.875122	0.381507	0.846022	ENSMUSG00000000223.13	Drp2
ENSMUSG00000000244	1.37279	-1.17296	2.71266	-0.432402	0.665449	NA	ENSMUSG00000000244.17	Tspan32
ENSMUSG00000000248	0.665636	-0.958487	4.01453	-0.238755	0.811296	NA	ENSMUSG00000000248.16	Clec2g
ENSMUSG00000000253	0.528332	2.55446	4.3736	0.584063	0.559178	NA	ENSMUSG00000000253.13	Gmpr
ENSMUSG00000000266	120.719	-1.05049	0.328295	-3.19983	0.00137507	0.0173465	ENSMUSG00000000266.11	Mid2
ENSMUSG00000000275	922.571	0.434078	0.210284	2.06425	0.0389939	0.240468	ENSMUSG00000000275.16	Trim25
ENSMUSG00000000276	209.633	0.22991	0.275251	0.835275	0.403563	0.859216	ENSMUSG00000000276.11	Dgke
ENSMUSG00000000278	962.654	-0.267612	0.189637	-1.41117	0.158193	0.576042	ENSMUSG00000000278.10	Scpep1
ENSMUSG00000000282	146.889	0.120662	0.303299	0.397832	0.690754	0.967955	ENSMUSG00000000282.12	Mnt
ENSMUSG00000000290	22.5091	4.89669	1.04796	4.67261	2.974e-06	7.95515e-05	ENSMUSG00000000290.13	Itgb2
ENSMUSG00000000295	218.106	0.218036	0.259616	0.839838	0.400999	0.857697	ENSMUSG00000000295.13	Hddc2
ENSMUSG00000000296	305.67	-0.0113169	0.238541	-0.0474423	0.962161	0.997763	ENSMUSG00000000296.8	Tpd52l1
ENSMUSG00000000301	33.1293	0.137137	0.557885	0.245816	0.805825	0.983059	ENSMUSG00000000301.16	Pemt
ENSMUSG00000000303	6916.3	-0.472707	0.20626	-2.29181	0.0219167	0.157232	ENSMUSG00000000303.12	Cdh1
ENSMUSG00000000308	972.043	-1.41897	0.18186	-7.80252	6.06825e-15	5.72206e-13	ENSMUSG00000000308.14	Ckmt1
ENSMUSG00000000317	19.7016	-0.534376	0.719599	-0.742602	0.457722	0.888938	ENSMUSG00000000317.11	Bcl6b
ENSMUSG00000000318	27.5922	3.25189	0.774872	4.19667	2.70864e-05	0.000587784	ENSMUSG00000000318.16	Clec10a
ENSMUSG00000000320	8.66616	0.426565	1.09388	0.389955	0.69657	0.967955	ENSMUSG00000000320.10	Alox12
ENSMUSG00000000325	55.3033	0.58974	0.453996	1.299	0.193945	0.635834	ENSMUSG00000000325.15	Arvcf
ENSMUSG00000000326	346.355	-0.0988737	0.216869	-0.455915	0.648451	0.956485	ENSMUSG00000000326.12	Comt
ENSMUSG00000000339	250.112	0.0466306	0.265295	0.175769	0.860475	0.989256	ENSMUSG00000000339.14	Rtca
ENSMUSG00000000340	318.012	-0.546522	0.223968	-2.44018	0.0146798	0.116501	ENSMUSG00000000340.10	Dbt
ENSMUSG00000000346	1726.4	-0.0877814	0.1647	-0.532978	0.594049	0.940693	ENSMUSG00000000346.9	Dazap2
ENSMUSG00000000355	163.854	-0.1998	0.286872	-0.696477	0.48613	0.898943	ENSMUSG00000000355.13	Mcts1
ENSMUSG00000000374	890.494	-0.193671	0.174003	-1.11303	0.265695	0.733151	ENSMUSG00000000374.8	Trappc10
ENSMUSG00000000378	264.541	0.0506959	0.261557	0.193824	0.846314	0.987217	ENSMUSG00000000378.15	Ccm2
ENSMUSG00000000384	446.079	-0.0816026	0.210405	-0.387836	0.698137	0.967955	ENSMUSG00000000384.15	Tbrg4
ENSMUSG00000000385	3470.85	-0.0286087	0.177921	-0.160795	0.872255	0.990587	ENSMUSG00000000385.7	Tmprss2
ENSMUSG00000000386	9.71663	0.674402	1.10687	0.609285	0.542335	0.922035	ENSMUSG00000000386.14	Mx1
ENSMUSG00000000392	0.528332	2.55446	4.3736	0.584063	0.559178	NA	ENSMUSG00000000392.17	Fap
ENSMUSG00000000399	672.5	-0.248812	0.185233	-1.34323	0.179197	0.616142	ENSMUSG00000000399.10	Ndufa9
ENSMUSG00000000402	365.037	0.128009	0.218431	0.586038	0.55785	0.927471	ENSMUSG00000000402.2	Egfl6
ENSMUSG00000000409	45.1665	0.257678	0.49071	0.525112	0.599506	0.942635	ENSMUSG00000000409.14	Lck
ENSMUSG00000000420	1723.26	-0.543938	0.157532	-3.45288	0.000554637	0.00827976	ENSMUSG00000000420.15	Galnt1
ENSMUSG00000000439	345.283	0.0828563	0.220541	0.375696	0.707143	0.970133	ENSMUSG00000000439.9	Mkrn2
ENSMUSG00000000440	1043.6	-0.106913	0.183771	-0.581772	0.56072	0.928021	ENSMUSG00000000440.12	Pparg
ENSMUSG00000000441	795.978	0.0147249	0.17738	0.0830132	0.933841	0.99706	ENSMUSG00000000441.17	Raf1
ENSMUSG00000000486	5.05015	-2.10576	1.47887	-1.4239	0.154476	0.567734	ENSMUSG00000000486.13	Sept1
ENSMUSG00000000489	73.1552	-0.142211	0.480161	-0.296173	0.767098	0.978245	ENSMUSG00000000489.7	Pdgfb
ENSMUSG00000000530	13.1717	-0.00192674	0.875222	-0.00220143	0.998244	0.999557	ENSMUSG00000000530.16	Acvrl1
ENSMUSG00000000531	300.921	0.773106	0.239228	3.23167	0.00123067	0.0159549	ENSMUSG00000000531.5	Grasp
ENSMUSG00000000532	610.739	-0.285867	0.211614	-1.35089	0.176732	0.612001	ENSMUSG00000000532.11	Acvr1b
ENSMUSG00000000538	358.756	-0.314556	0.221672	-1.41902	0.155894	0.570755	ENSMUSG00000000538.18	Tom1l2
ENSMUSG00000000544	1107.28	-0.210018	0.18596	-1.12938	0.258739	0.724016	ENSMUSG00000000544.14	Gpa33
ENSMUSG00000000552	7.14346	-0.0139831	1.18826	-0.0117678	0.990611	0.999557	ENSMUSG00000000552.10	Zfp385a
ENSMUSG00000000555	4.02632	5.48249	2.10579	2.60353	0.00922683	0.0813836	ENSMUSG00000000555.8	Itga5
ENSMUSG00000000561	705.806	0.302519	0.214016	1.41354	0.157498	0.574542	ENSMUSG00000000561.14	Wdr77
ENSMUSG00000000562	0.833651	1.37244	3.68438	0.372503	0.709518	NA	ENSMUSG00000000562.5	Adora3
ENSMUSG00000000563	2374.53	-0.118039	0.157371	-0.750067	0.453214	0.8863	ENSMUSG00000000563.17	Atp5f1
ENSMUSG00000000567	401.537	0.298464	0.210256	1.41953	0.155745	0.570529	ENSMUSG00000000567.5	Sox9
ENSMUSG00000000568	629.448	0.0706971	0.251559	0.281036	0.778683	0.980256	ENSMUSG00000000568.15	Hnrnpd
ENSMUSG00000000579	60.971	-0.134175	0.44728	-0.299981	0.764192	0.978245	ENSMUSG00000000579.14	Dynlt1c
ENSMUSG00000000581	324.754	-0.0189179	0.221719	-0.0853236	0.932004	0.99706	ENSMUSG00000000581.8	C1d
ENSMUSG00000000594	355.289	1.43612	0.228295	6.29064	3.16156e-10	1.6187e-08	ENSMUSG00000000594.7	Gm2a
ENSMUSG00000000600	333.71	0.073997	0.220932	0.334932	0.737677	0.97437	ENSMUSG00000000600.15	Krit1
ENSMUSG00000000605	519.828	-0.363642	0.217627	-1.67094	0.0947328	0.426249	ENSMUSG00000000605.9	Clcn4
ENSMUSG00000000627	10.9125	0.888135	0.973301	0.912498	0.361507	0.831567	ENSMUSG00000000627.15	Sema4f
ENSMUSG00000000628	759.116	0.0484059	0.180714	0.267859	0.788808	0.981554	ENSMUSG00000000628.10	Hk2
ENSMUSG00000000631	1644.1	0.0909423	0.165582	0.549227	0.58285	0.93682	ENSMUSG00000000631.20	Myo18a
ENSMUSG00000000682	0.486062	-2.36546	4.51768	-0.5236	0.600556	NA	ENSMUSG00000000682.7	Cd52
ENSMUSG00000000686	12.2366	-0.361578	0.919083	-0.393412	0.694015	0.967955	ENSMUSG00000000686.11	Abhd15
ENSMUSG00000000693	5.29306	0.205216	1.34867	0.152162	0.879059	0.991549	ENSMUSG00000000693.10	Loxl3
ENSMUSG00000000706	51.3172	-0.989239	0.53855	-1.83686	0.0662312	0.343274	ENSMUSG00000000706.16	Btn1a1
ENSMUSG00000000708	499.646	0.401067	0.199665	2.0087	0.0445691	0.26397	ENSMUSG00000000708.14	Kat2b
ENSMUSG00000000711	798.256	-0.141503	0.194112	-0.728979	0.466014	0.891041	ENSMUSG00000000711.3	Rab5b
ENSMUSG00000000724	1.32088	-1.79318	2.88111	-0.622392	0.533684	NA	ENSMUSG00000000724.10	Cryba1
ENSMUSG00000000732	24.218	0.465992	0.659785	0.706278	0.480015	0.89692	ENSMUSG00000000732.9	Icosl
ENSMUSG00000000738	583.942	-0.295595	0.194883	-1.51678	0.129322	0.514892	ENSMUSG00000000738.18	Spg7
ENSMUSG00000000740	6608.55	0.00635096	0.150207	0.0422815	0.966274	0.997763	ENSMUSG00000000740.12	Rpl13
ENSMUSG00000000743	895.377	-0.125683	0.181777	-0.691416	0.489304	0.900376	ENSMUSG00000000743.9	Chmp1a
ENSMUSG00000000751	1034.3	0.152467	0.184337	0.827112	0.408174	0.861919	ENSMUSG00000000751.13	Rpa1
ENSMUSG00000000753	0.85633	3.23984	3.59808	0.900436	0.367888	NA	ENSMUSG00000000753.15	Serpinf1
ENSMUSG00000000759	453.783	0.0734818	0.219806	0.334304	0.73815	0.97451	ENSMUSG00000000759.14	Tubgcp3
ENSMUSG00000000776	199.841	0.724695	0.269175	2.69228	0.00709653	0.0669167	ENSMUSG00000000776.13	Polr3d
ENSMUSG00000000782	139.274	0.915213	0.303477	3.01576	0.00256334	0.0291394	ENSMUSG00000000782.15	Tcf7
ENSMUSG00000000787	8460.9	0.23171	0.143909	1.61012	0.107373	0.460133	ENSMUSG00000000787.12	Ddx3x
ENSMUSG00000000791	1.14014	-0.786807	2.9452	-0.267149	0.789354	NA	ENSMUSG00000000791.9	Il12rb1
ENSMUSG00000000792	80.7289	1.17904	0.431776	2.73068	0.00632042	0.0606899	ENSMUSG00000000792.2	Slc5a5
ENSMUSG00000000794	0.993634	0.151839	3.14271	0.0483146	0.961466	NA	ENSMUSG00000000794.9	Kcnn3
ENSMUSG00000000804	564.506	0.164435	0.208484	0.788721	0.430275	0.87307	ENSMUSG00000000804.14	Usp32
ENSMUSG00000000811	81.6542	0.386157	0.386202	0.999883	0.317367	0.79183	ENSMUSG00000000811.13	Txnrd3
ENSMUSG00000000823	194.102	-0.0840773	0.276359	-0.304233	0.760951	0.978245	ENSMUSG00000000823.16	Zfp512b
ENSMUSG00000000826	1562.31	-0.101044	0.180639	-0.559373	0.575907	0.934672	ENSMUSG00000000826.16	Dnajc5
ENSMUSG00000000827	527.322	0.000591075	0.19757	0.00299172	0.997613	0.999557	ENSMUSG00000000827.18	Tpd52l2
ENSMUSG00000000838	901.749	0.00402729	0.17517	0.0229907	0.981658	0.998998	ENSMUSG00000000838.17	Fmr1
ENSMUSG00000000876	135.211	-1.39576	0.32366	-4.31242	1.61478e-05	0.00037328	ENSMUSG00000000876.11	Pxmp4
ENSMUSG00000000881	574.477	0.445146	0.195628	2.27547	0.0228777	0.16253	ENSMUSG00000000881.12	Dlg3
ENSMUSG00000000884	46.3514	0.193919	0.482323	0.402052	0.687645	0.967955	ENSMUSG00000000884.16	Gnb1l
ENSMUSG00000000901	15.7699	0.39974	0.799141	0.500212	0.616926	0.950179	ENSMUSG00000000901.16	Mmp11
ENSMUSG00000000902	535.561	0.0539589	0.214052	0.252083	0.800977	0.982854	ENSMUSG00000000902.13	Smarcb1
ENSMUSG00000000915	766.143	-0.51734	0.181141	-2.856	0.00429014	0.0441027	ENSMUSG00000000915.15	Hip1r
ENSMUSG00000000916	133.62	0.331927	0.310061	1.07052	0.284385	0.757841	ENSMUSG00000000916.15	Nsun5
ENSMUSG00000000934	79.1061	0.171469	0.401193	0.427398	0.669089	0.963429	ENSMUSG00000000934.9	Top1mt
ENSMUSG00000000942	0.528332	2.55446	4.3736	0.584063	0.559178	NA	ENSMUSG00000000942.10	Hoxa4
ENSMUSG00000000957	570.825	0.862851	0.220107	3.92014	8.8497e-05	0.00164296	ENSMUSG00000000957.11	Mmp14
ENSMUSG00000000958	294.158	-0.351411	0.241527	-1.45496	0.145681	0.550908	ENSMUSG00000000958.10	Slc7a7
ENSMUSG00000000959	484.259	0.0187154	0.200888	0.0931631	0.925774	0.99706	ENSMUSG00000000959.7	Oxa1l
ENSMUSG00000000976	313.618	-0.141028	0.239317	-0.589292	0.555665	0.926634	ENSMUSG00000000976.13	Heatr6
ENSMUSG00000001014	9.80268	-3.19627	1.21629	-2.62789	0.00859156	0.077077	ENSMUSG00000001014.6	Icam4
ENSMUSG00000001016	894.821	-0.00746116	0.187409	-0.0398122	0.968243	0.997763	ENSMUSG00000001016.12	Ilf2
ENSMUSG00000001017	1031.31	0.197542	0.174405	1.13266	0.257356	0.722653	ENSMUSG00000001017.15	Chtop
ENSMUSG00000001018	324.743	0.0694704	0.226838	0.306255	0.75941	0.978245	ENSMUSG00000001018.15	Snapin
ENSMUSG00000001020	190.805	2.84933	0.294708	9.66831	4.1111e-22	6.49206e-20	ENSMUSG00000001020.8	S100a4
ENSMUSG00000001021	6.53808	1.82579	1.2795	1.42695	0.153595	0.56556	ENSMUSG00000001021.12	S100a3
ENSMUSG00000001023	0.453744	-0.0581936	4.73662	-0.0122859	0.990198	NA	ENSMUSG00000001023.10	S100a5
ENSMUSG00000001025	9314.36	0.171917	0.169202	1.01604	0.30961	0.783862	ENSMUSG00000001025.8	S100a6
ENSMUSG00000001034	128.301	0.335587	0.308159	1.08901	0.276152	0.748453	ENSMUSG00000001034.17	Mapk7
ENSMUSG00000001036	504.282	1.15839	0.197747	5.85796	4.68576e-09	2.08899e-07	ENSMUSG00000001036.17	Epn2
ENSMUSG00000001039	117.098	0.519674	0.323277	1.60752	0.107941	0.46191	ENSMUSG00000001039.12	B9d1
ENSMUSG00000001052	363.774	-0.0454568	0.218874	-0.207685	0.835475	0.986892	ENSMUSG00000001052.15	Sec24b
ENSMUSG00000001053	153.92	0.927954	0.296554	3.12912	0.00175331	0.0212784	ENSMUSG00000001053.15	N4bp3
ENSMUSG00000001054	231.049	0.398789	0.247258	1.61284	0.106778	0.458579	ENSMUSG00000001054.9	Rmnd5b
ENSMUSG00000001056	803.222	0.260304	0.203918	1.27651	0.201774	0.649626	ENSMUSG00000001056.3	Nhp2
ENSMUSG00000001062	56.1266	0.0543625	0.441696	0.123077	0.902046	0.994892	ENSMUSG00000001062.18	Vps9d1
ENSMUSG00000001065	145.276	-0.342831	0.296834	-1.15496	0.248108	0.712836	ENSMUSG00000001065.15	Zfp276
ENSMUSG00000001082	333.853	0.0632747	0.222331	0.284597	0.775953	0.979267	ENSMUSG00000001082.12	Mfsd10
ENSMUSG00000001089	1342.74	0.0140023	0.16179	0.0865461	0.931032	0.99706	ENSMUSG00000001089.14	Luzp1
ENSMUSG00000001095	1.01439	0.10005	2.92318	0.0342263	0.972697	NA	ENSMUSG00000001095.5	Slc13a2
ENSMUSG00000001098	1841	-0.132273	0.174628	-0.757458	0.448776	0.884526	ENSMUSG00000001098.15	Kctd10
ENSMUSG00000001100	504.855	0.115637	0.200865	0.575697	0.56482	0.930241	ENSMUSG00000001100.10	Poldip2
ENSMUSG00000001103	0.833651	1.37244	3.68438	0.372503	0.709518	NA	ENSMUSG00000001103.7	Sebox
ENSMUSG00000001105	199.471	-0.179344	0.26039	-0.688752	0.490979	0.901543	ENSMUSG00000001105.15	Ift20
ENSMUSG00000001119	2.25866	4.67592	2.50983	1.86304	0.0624566	NA	ENSMUSG00000001119.7	Col6a1
ENSMUSG00000001120	20.1454	6.36148	1.585	4.01356	5.98095e-05	0.00117178	ENSMUSG00000001120.15	Pcbp3
ENSMUSG00000001123	412.482	0.704712	1.06793	0.659887	0.509327	0.907995	ENSMUSG00000001123.15	Lgals9
ENSMUSG00000001127	479.474	-0.258883	0.208539	-1.24141	0.214453	0.670051	ENSMUSG00000001127.12	Araf
ENSMUSG00000001128	5.68142	0.091076	1.41513	0.0643585	0.948685	0.997763	ENSMUSG00000001128.7	Cfp
ENSMUSG00000001131	6.51657	1.2428	1.24023	1.00207	0.31631	0.79022	ENSMUSG00000001131.11	Timp1
ENSMUSG00000001134	83.4373	-0.174032	0.369419	-0.471096	0.637572	0.954304	ENSMUSG00000001134.9	Uxt
ENSMUSG00000001138	133.521	-0.174569	0.306869	-0.56887	0.569444	0.932722	ENSMUSG00000001138.13	Cnnm3
ENSMUSG00000001143	113.861	-0.144276	0.343309	-0.420251	0.674302	0.964645	ENSMUSG00000001143.13	Lman2l
ENSMUSG00000001150	430.479	-0.326052	0.219133	-1.48792	0.136773	0.531637	ENSMUSG00000001150.7	Mcm3ap
ENSMUSG00000001151	901.529	-0.0408598	0.226647	-0.180279	0.856933	0.989005	ENSMUSG00000001151.10	Pcnt
ENSMUSG00000001156	821.462	-0.47278	0.254006	-1.86129	0.0627031	0.331525	ENSMUSG00000001156.9	Mxd1
ENSMUSG00000001157	370.086	0.0515693	0.232371	0.221927	0.824371	0.985231	ENSMUSG00000001157.13	Gmcl1
ENSMUSG00000001158	310.488	0.0590194	0.225643	0.261561	0.79366	0.982067	ENSMUSG00000001158.13	Snrnp27
ENSMUSG00000001166	21.4069	1.35176	0.788835	1.71362	0.0865993	0.403504	ENSMUSG00000001166.17	Oas1c
ENSMUSG00000001173	287.321	0.217316	0.231391	0.939173	0.347642	0.820314	ENSMUSG00000001173.15	Ocrl
ENSMUSG00000001175	8311.61	-0.234419	0.143882	-1.62925	0.103261	0.449647	ENSMUSG00000001175.14	Calm1
ENSMUSG00000001211	448.803	0.100975	0.213736	0.472427	0.636622	0.954169	ENSMUSG00000001211.15	Agpat3
ENSMUSG00000001225	2.87485	-4.93189	2.31204	-2.13313	0.0329141	NA	ENSMUSG00000001225.12	Slc26a3
ENSMUSG00000001227	51.9543	-1.10208	0.465362	-2.36823	0.0178736	0.135337	ENSMUSG00000001227.11	Sema6b
ENSMUSG00000001228	1544.23	0.290292	0.19474	1.49066	0.136051	0.530561	ENSMUSG00000001228.14	Uhrf1
ENSMUSG00000001229	538.14	0.0216063	0.215357	0.100328	0.920084	0.99706	ENSMUSG00000001229.8	Dpp9
ENSMUSG00000001247	1335.29	-0.3965	0.171159	-2.31656	0.0205277	0.149062	ENSMUSG00000001247.16	Lsr
ENSMUSG00000001248	41.1697	1.17666	0.522072	2.25383	0.0242069	0.170032	ENSMUSG00000001248.15	Gramd1a
ENSMUSG00000001249	18.1498	4.15466	1.01541	4.0916	4.28415e-05	0.000882899	ENSMUSG00000001249.14	Hpn
ENSMUSG00000001270	809.658	-0.325381	0.212394	-1.53197	0.12553	0.507813	ENSMUSG00000001270.9	Ckb
ENSMUSG00000001280	1685.94	0.114754	0.16522	0.694554	0.487335	0.899525	ENSMUSG00000001280.13	Sp1
ENSMUSG00000001281	3.49607	3.72559	2.1215	1.75611	0.07907	0.382014	ENSMUSG00000001281.10	Itgb7
ENSMUSG00000001285	263.182	-0.138329	0.240053	-0.576242	0.564452	0.930241	ENSMUSG00000001285.12	Myg1
ENSMUSG00000001288	553.22	0.966662	0.229803	4.20647	2.59386e-05	0.000567575	ENSMUSG00000001288.15	Rarg
ENSMUSG00000001289	451.527	-0.154741	0.203049	-0.762089	0.446007	0.883465	ENSMUSG00000001289.12	Pfdn5
ENSMUSG00000001300	946.132	0.353974	0.174657	2.02668	0.0426949	0.255643	ENSMUSG00000001300.16	Efnb2
ENSMUSG00000001305	316.224	0.408564	0.229652	1.77906	0.0752305	0.370668	ENSMUSG00000001305.5	Rrp15
ENSMUSG00000001313	85.9364	0.679099	0.365788	1.85654	0.063377	0.333473	ENSMUSG00000001313.12	Rnd2
ENSMUSG00000001323	88.0461	-0.379496	0.360632	-1.05231	0.292658	0.766482	ENSMUSG00000001323.17	Srr
ENSMUSG00000001333	3.25432	-1.08218	1.72867	-0.62602	0.531302	NA	ENSMUSG00000001333.9	Sync
ENSMUSG00000001334	2.38633	4.7463	2.44895	1.93809	0.0526117	NA	ENSMUSG00000001334.9	Fndc5
ENSMUSG00000001348	520.947	0.268651	0.209247	1.2839	0.199178	0.645714	ENSMUSG00000001348.15	Acp5
ENSMUSG00000001349	2.68478	0.781554	1.89849	0.411672	0.68058	NA	ENSMUSG00000001349.5	Cnn1
ENSMUSG00000001366	229.377	-0.255604	0.256677	-0.995819	0.319338	0.794303	ENSMUSG00000001366.14	Fbxo9
ENSMUSG00000001376	374.17	-0.240449	0.22377	-1.07453	0.282584	0.755738	ENSMUSG00000001376.17	Vps50
ENSMUSG00000001380	1064.02	-0.544633	0.183846	-2.96244	0.00305216	0.0333681	ENSMUSG00000001380.6	Hars
ENSMUSG00000001383	537.446	-0.550964	0.19998	-2.75509	0.00586756	0.0571368	ENSMUSG00000001383.8	Zmat2
ENSMUSG00000001403	1238.87	0.213597	0.192899	1.1073	0.268164	0.735402	ENSMUSG00000001403.13	Ube2c
ENSMUSG00000001415	1124.49	0.0582135	0.181859	0.320103	0.748891	0.977677	ENSMUSG00000001415.10	Smg5
ENSMUSG00000001416	2993.27	0.277449	0.168889	1.64279	0.100425	0.442263	ENSMUSG00000001416.13	Cct3
ENSMUSG00000001418	502.478	0.00338303	0.208462	0.0162285	0.987052	0.999451	ENSMUSG00000001418.13	Glmp
ENSMUSG00000001419	385.464	-0.128216	0.218355	-0.587188	0.557077	0.926953	ENSMUSG00000001419.17	Mef2d
ENSMUSG00000001420	420.022	0.358475	0.206889	1.73269	0.08315	0.393731	ENSMUSG00000001420.13	Tmem79
ENSMUSG00000001424	3448.15	0.091904	0.149567	0.614466	0.538908	0.9207	ENSMUSG00000001424.14	Snd1
ENSMUSG00000001435	4206.74	1.204	0.152653	7.88715	3.09159e-15	3.02399e-13	ENSMUSG00000001435.15	Col18a1
ENSMUSG00000001436	220.851	-0.219879	0.25377	-0.86645	0.386244	0.849412	ENSMUSG00000001436.15	Slc19a1
ENSMUSG00000001440	6082.24	0.209362	0.169503	1.23515	0.216773	0.673075	ENSMUSG00000001440.5	Kpnb1
ENSMUSG00000001441	1177.77	0.18342	0.17025	1.07736	0.28132	0.754622	ENSMUSG00000001441.13	Npepps
ENSMUSG00000001445	550.454	-0.0447585	0.20587	-0.217411	0.827888	0.986	ENSMUSG00000001445.10	Mrpl10
ENSMUSG00000001467	5526.07	-0.27909	0.148759	-1.87613	0.060638	0.324004	ENSMUSG00000001467.5	Cyp51
ENSMUSG00000001472	2077.11	-0.0107653	0.163379	-0.0658917	0.947464	0.997763	ENSMUSG00000001472.17	Tcf25
ENSMUSG00000001473	1612.66	-0.0864661	0.174659	-0.495055	0.620561	0.951087	ENSMUSG00000001473.6	Tubb6
ENSMUSG00000001482	276.516	0.345735	0.261069	1.32431	0.185401	0.624498	ENSMUSG00000001482.15	Def8
ENSMUSG00000001497	288.774	-0.633201	0.249346	-2.53945	0.0111028	0.0938262	ENSMUSG00000001497.18	Pax9
ENSMUSG00000001506	0.739473	-2.96869	3.79625	-0.782006	0.434211	NA	ENSMUSG00000001506.10	Col1a1
ENSMUSG00000001507	5265.64	0.794372	0.149309	5.32033	1.0358e-07	3.68921e-06	ENSMUSG00000001507.16	Itga3
ENSMUSG00000001510	19.218	3.91445	0.958898	4.08224	4.46039e-05	0.000907799	ENSMUSG00000001510.8	Dlx3
ENSMUSG00000001517	582.712	0.173128	0.197846	0.875063	0.38154	0.846022	ENSMUSG00000001517.14	Foxm1
ENSMUSG00000001518	103.858	-0.241515	0.340743	-0.70879	0.478455	0.89692	ENSMUSG00000001518.12	Itfg2
ENSMUSG00000001520	16.9201	-0.10999	0.788275	-0.139532	0.88903	0.992886	ENSMUSG00000001520.12	Nrip2
ENSMUSG00000001521	171.283	0.320372	0.302456	1.05924	0.289492	0.763456	ENSMUSG00000001521.12	Tulp3
ENSMUSG00000001524	178.799	-0.330542	0.284853	-1.16039	0.245889	0.711292	ENSMUSG00000001524.14	Gtf2h4
ENSMUSG00000001525	11777.3	0.369621	0.168371	2.19528	0.0281436	0.190814	ENSMUSG00000001525.10	Tubb5
ENSMUSG00000001542	214.817	2.58664	0.282086	9.16969	4.74378e-20	6.40998e-18	ENSMUSG00000001542.7	Ell2
ENSMUSG00000001552	2508.94	-0.0981666	0.163778	-0.599387	0.548915	0.924878	ENSMUSG00000001552.14	Jup
ENSMUSG00000001555	1.03515	0.0544895	3.09675	0.0175957	0.985961	NA	ENSMUSG00000001555.10	Fkbp10
ENSMUSG00000001558	4.12252	1.21109	1.59483	0.759388	0.447621	0.883845	ENSMUSG00000001558.5	Klhl10
ENSMUSG00000001566	0.686395	-1.00944	3.67137	-0.274948	0.783356	NA	ENSMUSG00000001566.9	Mnx1
ENSMUSG00000001569	497.878	0.0167639	0.204969	0.0817875	0.934816	0.99706	ENSMUSG00000001569.10	Nom1
ENSMUSG00000001576	1494.03	0.242127	0.167555	1.44506	0.148441	0.554199	ENSMUSG00000001576.14	Ergic1
ENSMUSG00000001583	261.96	-0.25739	0.255474	-1.0075	0.313694	0.788114	ENSMUSG00000001583.13	Tnk1
ENSMUSG00000001588	16.1793	-1.10634	0.864814	-1.27928	0.200797	0.648073	ENSMUSG00000001588.12	Acap1
ENSMUSG00000001604	15.2464	-0.849812	0.825577	-1.02936	0.303313	0.777532	ENSMUSG00000001604.14	Tcea3
ENSMUSG00000001627	1065.75	-0.308732	0.235666	-1.31004	0.190183	0.63075	ENSMUSG00000001627.12	Ifrd1
ENSMUSG00000001630	302.882	0.0756949	0.23073	0.328068	0.74286	0.976372	ENSMUSG00000001630.13	Stk38l
ENSMUSG00000001632	428.955	0.0111017	0.20515	0.0541151	0.956843	0.997763	ENSMUSG00000001632.16	Brpf1
ENSMUSG00000001642	899.832	0.466204	0.197614	2.35917	0.0183159	0.137811	ENSMUSG00000001642.18	Akr1b3
ENSMUSG00000001661	0.982076	1.56147	3.21949	0.485006	0.627672	NA	ENSMUSG00000001661.5	Hoxc6
ENSMUSG00000001663	169.023	-0.116337	0.284932	-0.408298	0.683055	0.967955	ENSMUSG00000001663.10	Gstt1
ENSMUSG00000001665	483.992	0.230746	0.214206	1.07721	0.281384	0.754622	ENSMUSG00000001665.11	Gstt3
ENSMUSG00000001666	211.464	-0.135279	0.257623	-0.525102	0.599512	0.942635	ENSMUSG00000001666.8	Ddt
ENSMUSG00000001672	264.898	-0.266682	0.242102	-1.10153	0.270667	0.738474	ENSMUSG00000001672.14	Marveld3
ENSMUSG00000001674	897.81	0.229037	0.190635	1.20144	0.22958	0.689055	ENSMUSG00000001674.11	Ddx18
ENSMUSG00000001687	892.299	-0.0952798	0.184666	-0.515957	0.605884	0.945334	ENSMUSG00000001687.15	Ubl3
ENSMUSG00000001700	58.8145	-2.42765	0.490116	-4.95321	7.30006e-07	2.19958e-05	ENSMUSG00000001700.9	Gramd3
ENSMUSG00000001707	316.86	0.519457	0.242261	2.1442	0.0320168	0.209299	ENSMUSG00000001707.8	Eef1e1
ENSMUSG00000001729	2791.79	-0.189397	0.17873	-1.05968	0.289289	0.763456	ENSMUSG00000001729.14	Akt1
ENSMUSG00000001739	1.17246	-2.00149	2.96829	-0.674292	0.500126	NA	ENSMUSG00000001739.14	Cldn15
ENSMUSG00000001741	8.45277	-0.213602	1.1936	-0.178956	0.857972	0.989256	ENSMUSG00000001741.12	Il16
ENSMUSG00000001750	237.138	0.643969	0.258785	2.48843	0.0128308	0.104977	ENSMUSG00000001750.15	Tcirg1
ENSMUSG00000001751	197.071	-0.245642	0.300799	-0.816629	0.41414	0.866008	ENSMUSG00000001751.9	Naglu
ENSMUSG00000001755	259.409	-0.324344	0.237958	-1.36303	0.172873	0.603514	ENSMUSG00000001755.12	Coasy
ENSMUSG00000001761	14.3826	4.86163	1.30569	3.72342	0.000196539	0.00333683	ENSMUSG00000001761.7	Smo
ENSMUSG00000001763	9.74692	1.74922	1.13129	1.54622	0.122052	0.498911	ENSMUSG00000001763.14	Tspan33
ENSMUSG00000001767	412.353	0.163755	0.219996	0.744354	0.456663	0.888622	ENSMUSG00000001767.5	Crnkl1
ENSMUSG00000001768	335.437	-0.172111	0.236192	-0.728689	0.466192	0.891041	ENSMUSG00000001768.15	Rin2
ENSMUSG00000001774	942.125	0.245427	0.190814	1.28621	0.198371	0.644612	ENSMUSG00000001774.8	Chordc1
ENSMUSG00000001783	1325.74	-0.0526413	0.178381	-0.295107	0.767912	0.978245	ENSMUSG00000001783.3	Rtcb
ENSMUSG00000001785	560.485	0.0799576	0.206168	0.387827	0.698144	0.967955	ENSMUSG00000001785.13	Pwp1
ENSMUSG00000001786	135.659	0.274747	0.306286	0.897028	0.369704	0.838819	ENSMUSG00000001786.14	Fbxo7
ENSMUSG00000001794	1399.84	0.466149	0.167845	2.77726	0.00548194	0.0540645	ENSMUSG00000001794.13	Capns1
ENSMUSG00000001829	427.271	-0.254327	0.204756	-1.24209	0.214202	0.669898	ENSMUSG00000001829.17	Clpb
ENSMUSG00000001833	2848.32	0.45741	0.15494	2.95217	0.00315552	0.0342379	ENSMUSG00000001833.17	Sept7
ENSMUSG00000001844	113.304	-0.0425932	0.323595	-0.131625	0.895281	0.993973	ENSMUSG00000001844.10	Zdhhc4
ENSMUSG00000001847	3037.81	0.117832	0.166629	0.70715	0.479473	0.89692	ENSMUSG00000001847.14	Rac1
ENSMUSG00000001855	528.815	0.0315219	0.20275	0.155472	0.876449	0.99084	ENSMUSG00000001855.15	Nup214
ENSMUSG00000001864	9.73229	2.06864	1.18385	1.74738	0.0805706	0.385979	ENSMUSG00000001864.13	Aif1l
ENSMUSG00000001870	592.117	4.55498	0.242562	18.7786	1.12915e-78	2.95996e-75	ENSMUSG00000001870.15	Ltbp1
ENSMUSG00000001891	602.207	0.15136	0.193526	0.782118	0.434145	0.875646	ENSMUSG00000001891.16	Ugp2
ENSMUSG00000001909	395.697	-0.0742444	0.217011	-0.342123	0.732258	0.97437	ENSMUSG00000001909.15	Trmt1
ENSMUSG00000001910	1319.61	0.234954	0.178502	1.31626	0.188088	0.628255	ENSMUSG00000001910.4	Nacc1
ENSMUSG00000001911	325.171	-0.00136372	0.234151	-0.0058241	0.995353	0.999557	ENSMUSG00000001911.16	Nfix
ENSMUSG00000001918	1056.74	-0.200678	0.179542	-1.11772	0.263686	0.730959	ENSMUSG00000001918.17	Slc1a5
ENSMUSG00000001924	3853.79	0.091996	0.163125	0.563962	0.57278	0.932901	ENSMUSG00000001924.15	Uba1
ENSMUSG00000001930	1.10782	0.316669	3.21128	0.0986113	0.921447	NA	ENSMUSG00000001930.17	Vwf
ENSMUSG00000001942	165.529	-0.224356	0.316476	-0.70892	0.478374	0.89692	ENSMUSG00000001942.8	Siae
ENSMUSG00000001943	4.14211	1.69243	1.57858	1.07212	0.283665	0.756779	ENSMUSG00000001943.8	Vsig2
ENSMUSG00000001946	49.362	-1.00552	0.471294	-2.13353	0.0328811	0.213036	ENSMUSG00000001946.14	Esam
ENSMUSG00000001948	12.5775	1.17468	0.911452	1.28881	0.197466	0.642703	ENSMUSG00000001948.10	Spa17
ENSMUSG00000001962	208.879	-0.0611503	0.260103	-0.2351	0.814131	0.983579	ENSMUSG00000001962.8	Fam50a
ENSMUSG00000001964	342.038	0.0941445	0.236135	0.398689	0.690122	0.967955	ENSMUSG00000001964.14	Emd
ENSMUSG00000001983	90.3115	0.00556702	0.368647	0.0151012	0.987951	0.999557	ENSMUSG00000001983.7	Taco1
ENSMUSG00000001988	3.71727	-0.616248	1.6938	-0.363825	0.715989	0.971629	ENSMUSG00000001988.9	Npas1
ENSMUSG00000001995	945.442	0.995983	0.173738	5.73269	9.88505e-09	4.16602e-07	ENSMUSG00000001995.9	Sipa1l2
ENSMUSG00000001998	230.295	-0.225225	0.255727	-0.880725	0.378466	0.843595	ENSMUSG00000001998.15	Ap4e1
ENSMUSG00000001999	227.576	-0.00120316	0.252108	-0.00477238	0.996192	0.999557	ENSMUSG00000001999.15	Blvra
ENSMUSG00000002006	17.4297	-0.607906	0.774634	-0.784766	0.432591	0.874455	ENSMUSG00000002006.12	Pdzd4
ENSMUSG00000002007	4.19338	-2.23017	1.65584	-1.34685	0.178029	0.613814	ENSMUSG00000002007.5	Srpk3
ENSMUSG00000002010	616.467	-0.284136	0.188342	-1.50862	0.131396	0.51905	ENSMUSG00000002010.17	Idh3g
ENSMUSG00000002014	692.928	0.124307	0.183701	0.676683	0.498607	0.903655	ENSMUSG00000002014.12	Ssr4
ENSMUSG00000002015	811.869	-0.2132	0.177181	-1.20329	0.228865	0.688013	ENSMUSG00000002015.5	Bcap31
ENSMUSG00000002017	364.196	0.480881	0.216151	2.22474	0.0260985	0.180228	ENSMUSG00000002017.9	Fam98a
ENSMUSG00000002020	2.1968	0.992102	2.07329	0.478516	0.632283	NA	ENSMUSG00000002020.15	Ltbp2
ENSMUSG00000002028	654.605	-0.0313595	0.565793	-0.0554257	0.955799	0.997763	ENSMUSG00000002028.13	Kmt2a
ENSMUSG00000002031	312.987	-0.1888	0.230559	-0.818878	0.412856	0.864988	ENSMUSG00000002031.12	Ift46
ENSMUSG00000002032	13.6679	-1.61527	0.918898	-1.75784	0.0787749	0.38156	ENSMUSG00000002032.17	Tmem25
ENSMUSG00000002043	266.242	-0.797065	0.254146	-3.13625	0.00171123	0.0208836	ENSMUSG00000002043.17	Trappc6a
ENSMUSG00000002052	1408.4	-0.0540556	0.170932	-0.316241	0.751819	0.978245	ENSMUSG00000002052.6	Supt6
ENSMUSG00000002055	734.016	-0.211898	0.179433	-1.18094	0.237628	0.700109	ENSMUSG00000002055.9	Spag5
ENSMUSG00000002057	14.5427	2.15274	0.886775	2.42761	0.0151987	0.119287	ENSMUSG00000002057.4	Foxn1
ENSMUSG00000002058	52.2424	0.0148374	0.452469	0.0327921	0.97384	0.997763	ENSMUSG00000002058.13	Unc119
ENSMUSG00000002059	96.216	0.342641	0.347196	0.98688	0.323701	0.796188	ENSMUSG00000002059.18	Rab34
ENSMUSG00000002064	389.04	0.0118102	0.216773	0.0544819	0.956551	0.997763	ENSMUSG00000002064.10	Sdf2
ENSMUSG00000002068	149.054	0.175773	0.302589	0.580896	0.56131	0.92806	ENSMUSG00000002068.16	Ccne1
ENSMUSG00000002076	12.6255	-1.64979	0.938798	-1.75734	0.0788592	0.381687	ENSMUSG00000002076.11	Hsf2bp
ENSMUSG00000002083	33.7933	-0.66128	0.572003	-1.15608	0.247649	0.712166	ENSMUSG00000002083.13	Bbc3
ENSMUSG00000002102	1528.39	0.0419804	0.169072	0.248299	0.803903	0.982854	ENSMUSG00000002102.15	Psmc3
ENSMUSG00000002103	149.786	-0.262049	0.295255	-0.887537	0.37479	0.841304	ENSMUSG00000002103.15	Acp2
ENSMUSG00000002105	128.839	0.499781	0.307903	1.62318	0.104552	0.452647	ENSMUSG00000002105.15	Slc39a13
ENSMUSG00000002107	512.066	-0.539293	0.2038	-2.64618	0.00814057	0.0737887	ENSMUSG00000002107.18	Celf2
ENSMUSG00000002108	5.43005	-1.56477	1.40051	-1.11729	0.263871	0.731042	ENSMUSG00000002108.10	Nr1h3
ENSMUSG00000002109	72.0413	-0.0944134	0.393102	-0.240176	0.810194	0.983242	ENSMUSG00000002109.14	Ddb2
ENSMUSG00000002129	995.099	0.0478474	0.18579	0.257535	0.796766	0.982854	ENSMUSG00000002129.11	Sf3a1
ENSMUSG00000002147	867.121	-0.137631	0.175952	-0.782208	0.434092	0.875646	ENSMUSG00000002147.18	Stat6
ENSMUSG00000002204	0.432984	0.00200983	4.82374	0.000416653	0.999668	NA	ENSMUSG00000002204.9	Napsa
ENSMUSG00000002205	274.592	-0.151036	0.243631	-0.619936	0.5353	0.919189	ENSMUSG00000002205.16	Vrk3
ENSMUSG00000002210	286.682	0.194158	0.240929	0.805872	0.420317	0.868085	ENSMUSG00000002210.11	Smg9
ENSMUSG00000002221	429.825	0.0367759	0.214817	0.171196	0.864069	0.989256	ENSMUSG00000002221.11	Paxip1
ENSMUSG00000002222	2356.27	0.0170364	0.165048	0.103221	0.917788	0.99706	ENSMUSG00000002222.14	Rmnd5a
ENSMUSG00000002227	151.015	0.837703	0.336454	2.4898	0.0127815	0.104676	ENSMUSG00000002227.15	Mov10
ENSMUSG00000002228	27.6254	-1.02486	0.624046	-1.64228	0.100531	0.442263	ENSMUSG00000002228.7	Ppm1j
ENSMUSG00000002233	245.463	-0.827058	0.690864	-1.19714	0.231253	0.69186	ENSMUSG00000002233.13	Rhoc
ENSMUSG00000002249	87.6167	0.290254	0.373378	0.777372	0.436939	0.877292	ENSMUSG00000002249.20	Tead3
ENSMUSG00000002250	346.353	-0.361879	0.269685	-1.34186	0.179642	0.616864	ENSMUSG00000002250.15	Ppard
ENSMUSG00000002257	35.0706	0.502048	0.546288	0.919016	0.358087	0.829768	ENSMUSG00000002257.7	Def6
ENSMUSG00000002274	151.328	-0.265123	0.3054	-0.86812	0.385329	0.8485	ENSMUSG00000002274.12	Metrn
ENSMUSG00000002279	93.3438	-0.416619	0.374272	-1.11315	0.265646	0.733151	ENSMUSG00000002279.18	Lmf1
ENSMUSG00000002280	184.508	-0.279982	0.270277	-1.03591	0.300245	0.773906	ENSMUSG00000002280.10	Narfl
ENSMUSG00000002289	62.6136	0.125787	0.460097	0.273393	0.784551	0.981401	ENSMUSG00000002289.15	Angptl4
ENSMUSG00000002297	941.292	0.154488	0.173303	0.891433	0.372697	0.840613	ENSMUSG00000002297.15	Dbf4
ENSMUSG00000002307	224.868	0.24078	0.270067	0.891556	0.372631	0.840613	ENSMUSG00000002307.15	Daxx
ENSMUSG00000002308	84.3054	-0.311992	0.374057	-0.834077	0.404237	0.859302	ENSMUSG00000002308.15	Cd320
ENSMUSG00000002319	641.448	0.423516	0.221628	1.91093	0.0560134	0.307055	ENSMUSG00000002319.16	Ipo4
ENSMUSG00000002320	681.821	0.0444971	0.185418	0.239982	0.810344	0.983242	ENSMUSG00000002320.15	Tm9sf1
ENSMUSG00000002324	17.0588	0.794038	0.780752	1.01702	0.309146	0.783297	ENSMUSG00000002324.8	Rec8
ENSMUSG00000002325	269.513	2.12772	0.84698	2.51212	0.0120007	0.0998053	ENSMUSG00000002325.15	Irf9
ENSMUSG00000002326	166.753	0.116802	0.292711	0.399036	0.689867	0.967955	ENSMUSG00000002326.6	Gmpr2
ENSMUSG00000002329	185.398	0.0547241	0.279181	0.196017	0.844597	0.987217	ENSMUSG00000002329.7	Mdp1
ENSMUSG00000002332	565.847	-0.254195	0.221465	-1.14779	0.251056	0.715501	ENSMUSG00000002332.16	Dhrs1
ENSMUSG00000002342	158.343	-0.349095	0.285148	-1.22426	0.220855	0.678575	ENSMUSG00000002342.17	Tmem161a
ENSMUSG00000002343	106.37	0.109783	0.353933	0.310181	0.756424	0.978245	ENSMUSG00000002343.11	Armc6
ENSMUSG00000002345	93.2374	-0.118645	0.353442	-0.335686	0.737108	0.97437	ENSMUSG00000002345.18	Borcs8
ENSMUSG00000002346	21.3416	-0.281534	0.690403	-0.407782	0.683433	0.967955	ENSMUSG00000002346.16	Slc25a42
ENSMUSG00000002365	765.147	0.771052	0.182368	4.22801	2.35769e-05	0.000521998	ENSMUSG00000002365.9	Snx9
ENSMUSG00000002372	583.485	0.223376	0.193832	1.15242	0.249149	0.713546	ENSMUSG00000002372.8	Ranbp3
ENSMUSG00000002379	250.834	-0.0293561	0.240894	-0.121863	0.903008	0.994892	ENSMUSG00000002379.6	Ndufa11
ENSMUSG00000002384	942.759	-0.417794	0.173187	-2.41238	0.0158486	0.122843	ENSMUSG00000002384.2	Bmp8b
ENSMUSG00000002393	577.751	-0.174018	0.196317	-0.886414	0.375395	0.841376	ENSMUSG00000002393.14	Nr2f6
ENSMUSG00000002395	252.213	0.0275603	0.241758	0.114	0.909238	0.99677	ENSMUSG00000002395.14	Use1
ENSMUSG00000002396	230.493	-0.295857	0.259787	-1.13885	0.254767	0.719181	ENSMUSG00000002396.8	Ocel1
ENSMUSG00000002409	24.0849	1.02743	0.668947	1.53589	0.124566	0.504852	ENSMUSG00000002409.18	Dyrk1b
ENSMUSG00000002413	294.146	0.00180693	0.227921	0.00792787	0.993675	0.999557	ENSMUSG00000002413.15	Braf
ENSMUSG00000002416	186.437	-0.0910131	0.267022	-0.340845	0.73322	0.97437	ENSMUSG00000002416.13	Ndufb2
ENSMUSG00000002428	362.551	0.0640601	0.214093	0.299217	0.764775	0.978245	ENSMUSG00000002428.12	Hltf
ENSMUSG00000002455	841.497	-0.119393	0.18238	-0.654635	0.512703	0.909792	ENSMUSG00000002455.14	Prpf6
ENSMUSG00000002458	97.4878	1.03565	0.369806	2.80053	0.00510181	0.0508346	ENSMUSG00000002458.13	Rgs19
ENSMUSG00000002459	4.22367	0.234892	1.52132	0.154401	0.877294	0.99084	ENSMUSG00000002459.17	Rgs20
ENSMUSG00000002475	122.091	-1.1285	0.344267	-3.27798	0.00104552	0.0139976	ENSMUSG00000002475.15	Abhd3
ENSMUSG00000002477	882.173	-0.480161	0.202242	-2.37419	0.0175875	0.13379	ENSMUSG00000002477.4	Snrpd1
ENSMUSG00000002486	66.7962	-0.0291328	0.420316	-0.0693117	0.944742	0.997763	ENSMUSG00000002486.15	Tchp
ENSMUSG00000002489	99.2569	0.668247	0.343658	1.94451	0.0518338	0.292963	ENSMUSG00000002489.15	Tiam1
ENSMUSG00000002496	468.422	-0.0154428	0.204268	-0.0756007	0.939737	0.997763	ENSMUSG00000002496.10	Tsc2
ENSMUSG00000002504	29.9383	0.622443	0.596776	1.04301	0.296944	0.771465	ENSMUSG00000002504.14	Slc9a3r2
ENSMUSG00000002524	1145.04	0.0355274	0.192411	0.184643	0.853509	0.988671	ENSMUSG00000002524.17	Puf60
ENSMUSG00000002546	873.992	-0.12734	0.174952	-0.72786	0.466699	0.891041	ENSMUSG00000002546.16	Golga2
ENSMUSG00000002550	241.367	0.145532	0.256748	0.566829	0.57083	0.932779	ENSMUSG00000002550.16	Uck1
ENSMUSG00000002565	10.8908	-1.10512	0.988815	-1.11762	0.26373	0.730959	ENSMUSG00000002565.16	Scin
ENSMUSG00000002578	2.51293	-0.999499	2.06772	-0.483383	0.628824	NA	ENSMUSG00000002578.17	Ikzf4
ENSMUSG00000002580	299.194	-0.282423	0.253277	-1.11508	0.264817	0.73196	ENSMUSG00000002580.7	Mien1
ENSMUSG00000002602	14.0492	0.78712	0.98801	0.796672	0.425642	0.870993	ENSMUSG00000002602.16	Axl
ENSMUSG00000002603	30.1401	0.820593	0.588934	1.39335	0.163513	0.585883	ENSMUSG00000002603.15	Tgfb1
ENSMUSG00000002608	195.836	0.0557207	0.272246	0.20467	0.83783	0.986892	ENSMUSG00000002608.8	Ccdc97
ENSMUSG00000002617	38.0755	-0.952782	0.534005	-1.78422	0.0743882	0.369041	ENSMUSG00000002617.14	Zfp40
ENSMUSG00000002625	150.563	-0.415736	0.301335	-1.37965	0.167695	0.593638	ENSMUSG00000002625.9	Akap8l
ENSMUSG00000002635	103.726	-0.349129	0.345534	-1.0104	0.312303	0.787183	ENSMUSG00000002635.11	Pdcd2l
ENSMUSG00000002658	629.835	0.138953	0.188696	0.736388	0.461494	0.889259	ENSMUSG00000002658.9	Gtf2f1
ENSMUSG00000002660	199.442	0.164305	0.2698	0.608989	0.542531	0.922035	ENSMUSG00000002660.7	Clpp
ENSMUSG00000002661	78.2571	-0.382859	0.396945	-0.964513	0.334789	0.808266	ENSMUSG00000002661.14	Alkbh7
ENSMUSG00000002664	1.35203	-1.14905	2.75282	-0.417408	0.67638	NA	ENSMUSG00000002664.2	Pspn
ENSMUSG00000002668	31.7058	-0.234217	0.580827	-0.403248	0.686766	0.967955	ENSMUSG00000002668.7	Dennd1c
ENSMUSG00000002679	291.417	-0.331349	0.2299	-1.44127	0.149507	0.556566	ENSMUSG00000002679.14	Med6
ENSMUSG00000002688	6.67687	2.52488	1.34852	1.87234	0.0611598	0.32573	ENSMUSG00000002688.8	Prkd1
ENSMUSG00000002718	1921.01	0.123714	0.167425	0.738924	0.459953	0.889259	ENSMUSG00000002718.14	Cse1l
ENSMUSG00000002728	408.222	0.123277	0.226809	0.543528	0.586766	0.938241	ENSMUSG00000002728.14	Naa20
ENSMUSG00000002731	189.601	-0.226397	0.279101	-0.811165	0.417271	0.866684	ENSMUSG00000002731.6	Prkra
ENSMUSG00000002732	2.26947	1.0902	2.08191	0.523653	0.60052	NA	ENSMUSG00000002732.14	Fkbp7
ENSMUSG00000002733	324.08	0.447633	0.234117	1.91201	0.0558751	0.306681	ENSMUSG00000002733.8	Plekha3
ENSMUSG00000002741	1015.94	0.214286	0.172017	1.24572	0.212866	0.66777	ENSMUSG00000002741.9	Ykt6
ENSMUSG00000002748	1885.71	0.114052	0.162972	0.699823	0.484038	0.897405	ENSMUSG00000002748.7	Baz1b
ENSMUSG00000002763	290.281	-0.211046	0.236808	-0.891213	0.372815	0.840613	ENSMUSG00000002763.16	Pex6
ENSMUSG00000002767	320.639	-0.0254877	0.225394	-0.113081	0.909967	0.996938	ENSMUSG00000002767.13	Mrpl2
ENSMUSG00000002768	345.725	0.0652343	0.230379	0.283161	0.777054	0.97994	ENSMUSG00000002768.7	Mea1
ENSMUSG00000002769	18.5533	-0.0536201	0.736303	-0.0728235	0.941947	0.997763	ENSMUSG00000002769.8	Gnmt
ENSMUSG00000002771	2.2822	-0.232326	2.00895	-0.115646	0.907933	NA	ENSMUSG00000002771.12	Grin2d
ENSMUSG00000002778	641.484	-0.0725005	0.184624	-0.392693	0.694546	0.967955	ENSMUSG00000002778.14	Kdelr1
ENSMUSG00000002781	89.1239	-0.253533	0.358215	-0.707769	0.479089	0.89692	ENSMUSG00000002781.19	Tmem143
ENSMUSG00000002797	66.5389	0.142624	0.413188	0.345181	0.729959	0.974185	ENSMUSG00000002797.9	Ggct
ENSMUSG00000002799	1354.76	-0.699785	0.177096	-3.95145	7.76784e-05	0.00146705	ENSMUSG00000002799.6	Jag2
ENSMUSG00000002803	193.633	-0.230806	0.266691	-0.865443	0.386796	0.849939	ENSMUSG00000002803.14	Btbd6
ENSMUSG00000002804	148.12	-0.379752	0.292776	-1.29707	0.194606	0.636425	ENSMUSG00000002804.4	Nudt14
ENSMUSG00000002808	21.0436	1.20643	0.712519	1.69319	0.0904198	0.415108	ENSMUSG00000002808.7	Epdr1
ENSMUSG00000002812	1343.24	0.203606	0.174653	1.16578	0.243705	0.709202	ENSMUSG00000002812.4	Flii
ENSMUSG00000002814	120.968	-0.272671	0.315588	-0.86401	0.387583	0.850074	ENSMUSG00000002814.15	Top3a
ENSMUSG00000002820	518.482	-0.250537	0.202413	-1.23775	0.215809	0.672197	ENSMUSG00000002820.6	Atg4d
ENSMUSG00000002825	250.549	-0.0214828	0.252462	-0.0850932	0.932187	0.99706	ENSMUSG00000002825.7	Qtrt1
ENSMUSG00000002831	8.48275	0.0385288	1.0852	0.0355037	0.971678	0.997763	ENSMUSG00000002831.13	Plin4
ENSMUSG00000002833	369.747	-0.0673032	0.221043	-0.304479	0.760763	0.978245	ENSMUSG00000002833.11	Hdgfl2
ENSMUSG00000002835	650.027	-0.0760109	0.209563	-0.362712	0.71682	0.971762	ENSMUSG00000002835.8	Chaf1a
ENSMUSG00000002844	125.48	0.0230459	0.336635	0.0684597	0.94542	0.997763	ENSMUSG00000002844.8	Adprh
ENSMUSG00000002845	225.766	0.185563	0.256125	0.7245	0.468759	0.892337	ENSMUSG00000002845.14	Tmem39a
ENSMUSG00000002846	215.071	0.0117351	0.25756	0.0455627	0.963659	0.997763	ENSMUSG00000002846.9	Timmdc1
ENSMUSG00000002847	1.77346	-0.203455	2.40354	-0.0846477	0.932541	NA	ENSMUSG00000002847.6	Pla1a
ENSMUSG00000002870	985.118	0.107601	0.190495	0.564853	0.572174	0.932901	ENSMUSG00000002870.8	Mcm2
ENSMUSG00000002871	175.733	-0.24142	0.295337	-0.817439	0.413678	0.86587	ENSMUSG00000002871.14	Tpra1
ENSMUSG00000002881	1125.53	0.370806	0.166186	2.23127	0.0256631	0.177532	ENSMUSG00000002881.14	Nab1
ENSMUSG00000002885	1238.87	0.953944	0.168405	5.66457	1.47394e-08	6.03716e-07	ENSMUSG00000002885.14	Adgre5
ENSMUSG00000002897	203.585	-0.156656	0.269198	-0.581935	0.560611	0.928021	ENSMUSG00000002897.5	Il17ra
ENSMUSG00000002900	215.315	2.93241	0.301926	9.71236	2.67092e-22	4.32194e-20	ENSMUSG00000002900.16	Lamb1
ENSMUSG00000002908	9.62097	-0.195586	1.03916	-0.188215	0.850708	0.988061	ENSMUSG00000002908.17	Kcnn1
ENSMUSG00000002910	66.4579	-0.84563	0.441359	-1.91597	0.0553689	0.305309	ENSMUSG00000002910.11	Arrdc2
ENSMUSG00000002944	0.528332	2.55446	4.3736	0.584063	0.559178	NA	ENSMUSG00000002944.15	Cd36
ENSMUSG00000002948	404.812	0.155324	0.212233	0.731854	0.464258	0.890389	ENSMUSG00000002948.19	Map2k7
ENSMUSG00000002949	618.984	0.000588714	0.187865	0.00313371	0.9975	0.999557	ENSMUSG00000002949.15	Timm44
ENSMUSG00000002957	1307.45	-0.0185182	0.168995	-0.109578	0.912744	0.99706	ENSMUSG00000002957.11	Ap2a2
ENSMUSG00000002963	247.598	-0.138946	0.247665	-0.561026	0.57478	0.9344	ENSMUSG00000002963.17	Pnkp
ENSMUSG00000002968	609.691	-0.0180437	0.20664	-0.0873193	0.930418	0.99706	ENSMUSG00000002968.8	Med25
ENSMUSG00000002980	1117.14	0.302447	0.176869	1.71	0.087265	0.40485	ENSMUSG00000002980.14	Bcam
ENSMUSG00000002981	1406.88	-0.00309124	0.168135	-0.0183855	0.985331	0.999283	ENSMUSG00000002981.10	Clptm1
ENSMUSG00000002983	101.774	-0.22624	0.385608	-0.58671	0.557398	0.927252	ENSMUSG00000002983.17	Relb
ENSMUSG00000002984	949.466	0.101512	0.203245	0.49946	0.617455	0.950479	ENSMUSG00000002984.17	Tomm40
ENSMUSG00000002985	11.1649	-0.0890959	0.949802	-0.0938047	0.925264	0.99706	ENSMUSG00000002985.16	Apoe
ENSMUSG00000002992	13.6289	-3.70684	1.09331	-3.39046	0.000697746	0.00998401	ENSMUSG00000002992.17	Apoc2
ENSMUSG00000002996	531.071	-0.463413	0.209029	-2.21697	0.026625	0.1829	ENSMUSG00000002996.17	Hbp1
ENSMUSG00000002997	212.314	0.0177459	0.27345	0.0648965	0.948256	0.997763	ENSMUSG00000002997.15	Prkar2b
ENSMUSG00000003031	569	-0.181617	0.193538	-0.938401	0.348039	0.820314	ENSMUSG00000003031.14	Cdkn1b
ENSMUSG00000003032	1159.25	-0.0394392	0.171569	-0.229874	0.81819	0.984035	ENSMUSG00000003032.8	Klf4
ENSMUSG00000003033	164.245	0.27494	0.292671	0.939418	0.347516	0.820314	ENSMUSG00000003033.15	Ap1m1
ENSMUSG00000003037	799.261	-0.129884	0.18257	-0.711422	0.476823	0.896526	ENSMUSG00000003037.16	Rab8a
ENSMUSG00000003038	1564.56	0.223975	0.167326	1.33856	0.180714	0.618953	ENSMUSG00000003038.15	Hmgn2
ENSMUSG00000003039	764.673	-0.145591	0.180481	-0.806686	0.419848	0.868085	ENSMUSG00000003039.9	Fam32a
ENSMUSG00000003051	2402.44	0.190117	0.205272	0.926173	0.354356	0.827427	ENSMUSG00000003051.13	Elf3
ENSMUSG00000003062	196.281	0.0277131	0.268372	0.103264	0.917754	0.99706	ENSMUSG00000003062.13	Stard3nl
ENSMUSG00000003068	579.593	0.0091926	0.20383	0.0450993	0.964028	0.997763	ENSMUSG00000003068.16	Stk11
ENSMUSG00000003070	3.28578	1.24344	1.72005	0.722908	0.469736	NA	ENSMUSG00000003070.6	Efna2
ENSMUSG00000003072	1399.94	-0.399708	0.168378	-2.37387	0.0176027	0.133827	ENSMUSG00000003072.15	Atp5d
ENSMUSG00000003099	536.092	-0.292543	0.194931	-1.50075	0.13342	0.523574	ENSMUSG00000003099.11	Ppp5c
ENSMUSG00000003119	894.023	-0.0719053	0.179366	-0.400886	0.688504	0.967955	ENSMUSG00000003119.14	Cdk12
ENSMUSG00000003123	106.042	0.615565	0.356564	1.72638	0.0842794	0.396579	ENSMUSG00000003123.15	Lipe
ENSMUSG00000003131	2319.16	0.286504	0.16518	1.73449	0.0828303	0.393003	ENSMUSG00000003131.7	Pafah1b2
ENSMUSG00000003134	81.0829	-0.264326	0.391475	-0.675205	0.499546	0.903702	ENSMUSG00000003134.10	Tbc1d8
ENSMUSG00000003135	308.901	0.202976	0.229698	0.883664	0.376877	0.841953	ENSMUSG00000003135.15	Cnot11
ENSMUSG00000003153	1.79614	0.502869	2.25916	0.222592	0.823853	NA	ENSMUSG00000003153.10	Slc2a3
ENSMUSG00000003154	226.965	0.286879	0.25861	1.10931	0.267296	0.734631	ENSMUSG00000003154.15	Foxj2
ENSMUSG00000003161	641.3	-0.895072	0.186051	-4.8109	1.50254e-06	4.27199e-05	ENSMUSG00000003161.15	Sri
ENSMUSG00000003166	1086.63	0.0285002	0.170198	0.167453	0.867014	0.989865	ENSMUSG00000003166.19	Dgcr2
ENSMUSG00000003184	357.67	-0.142086	0.220394	-0.64469	0.519128	0.913094	ENSMUSG00000003184.15	Irf3
ENSMUSG00000003190	57.1724	-0.320086	0.451052	-0.709644	0.477925	0.89692	ENSMUSG00000003190.12	Bcl2l12
ENSMUSG00000003198	55.2959	0.20178	0.457392	0.441154	0.659102	0.96018	ENSMUSG00000003198.10	Zfp959
ENSMUSG00000003199	399.696	-0.144846	0.214506	-0.675252	0.499516	0.903702	ENSMUSG00000003199.16	Mpnd
ENSMUSG00000003200	432.543	0.0722899	0.209193	0.345565	0.72967	0.974008	ENSMUSG00000003200.9	Sh3gl1
ENSMUSG00000003206	1.74231	-0.457646	2.48403	-0.184235	0.853829	NA	ENSMUSG00000003206.6	Ebi3
ENSMUSG00000003208	94.1059	0.0381886	0.351113	0.108764	0.913389	0.99706	ENSMUSG00000003208.8	Ccdc94
ENSMUSG00000003226	3672.53	-0.0744575	0.14726	-0.50562	0.613123	0.948257	ENSMUSG00000003226.7	Ranbp2
ENSMUSG00000003228	372.404	1.20995	0.233353	5.18507	2.15938e-07	7.09349e-06	ENSMUSG00000003228.8	Grk5
ENSMUSG00000003233	110.257	0.0717247	0.341044	0.21031	0.833426	0.986892	ENSMUSG00000003233.11	Dvl3
ENSMUSG00000003234	410.768	-0.0402972	0.209323	-0.192512	0.847341	0.987217	ENSMUSG00000003234.15	Abcf3
ENSMUSG00000003235	1226.06	-0.0837181	0.184719	-0.45322	0.650391	0.956597	ENSMUSG00000003235.12	Eif2b5
ENSMUSG00000003269	478.574	0.0382068	0.201962	0.189178	0.849953	0.987984	ENSMUSG00000003269.17	Cyth2
ENSMUSG00000003271	90.3314	-0.7778	0.409849	-1.89777	0.0577261	0.313428	ENSMUSG00000003271.17	Sult2b1
ENSMUSG00000003273	0.961316	1.60604	3.24324	0.495197	0.620461	NA	ENSMUSG00000003273.14	Car11
ENSMUSG00000003279	10.6165	0.0491526	1.0005	0.0491278	0.960817	0.997763	ENSMUSG00000003279.16	Dlgap1
ENSMUSG00000003282	32.1509	0.220956	0.582895	0.379066	0.704639	0.970062	ENSMUSG00000003282.9	Plag1
ENSMUSG00000003299	540.764	-0.418931	0.217112	-1.92956	0.0536609	0.299418	ENSMUSG00000003299.10	Mrpl4
ENSMUSG00000003308	883.625	-0.128686	0.173648	-0.741076	0.458647	0.889259	ENSMUSG00000003308.15	Keap1
ENSMUSG00000003309	1410.05	-0.0986299	0.163758	-0.602292	0.54698	0.923661	ENSMUSG00000003309.14	Ap1m2
ENSMUSG00000003316	1549.53	-0.0372266	0.228233	-0.163108	0.870434	0.990587	ENSMUSG00000003316.14	Glg1
ENSMUSG00000003341	1.79614	0.502869	2.25916	0.222592	0.823853	NA	ENSMUSG00000003341.9	Atp8b3
ENSMUSG00000003344	252.75	-0.203756	0.24643	-0.82683	0.408334	0.861979	ENSMUSG00000003344.14	Btbd2
ENSMUSG00000003345	1198.19	-0.0541789	0.16674	-0.324931	0.745233	0.977004	ENSMUSG00000003345.16	Csnk1g2
ENSMUSG00000003346	463.224	-0.0632098	0.211523	-0.298832	0.765068	0.978245	ENSMUSG00000003346.14	Abhd17a
ENSMUSG00000003348	249.57	-0.0228165	0.24472	-0.0932351	0.925717	0.99706	ENSMUSG00000003348.10	Mob3a
ENSMUSG00000003352	133.415	0.382547	0.315664	1.21188	0.225559	0.683852	ENSMUSG00000003352.14	Cacnb3
ENSMUSG00000003354	0.654077	0.741289	4.06506	0.182356	0.855303	NA	ENSMUSG00000003354.6	Ccdc65
ENSMUSG00000003355	51.9918	-0.0894578	0.459506	-0.194682	0.845642	0.987217	ENSMUSG00000003355.7	Fkbp11
ENSMUSG00000003360	905.665	0.0782327	0.177812	0.439975	0.659955	0.96018	ENSMUSG00000003360.15	Ddx23
ENSMUSG00000003363	194.732	-0.342705	0.29263	-1.17112	0.24155	0.705643	ENSMUSG00000003363.15	Pld3
ENSMUSG00000003378	13.1506	-0.509901	0.880408	-0.579164	0.562478	0.928982	ENSMUSG00000003378.9	Grik5
ENSMUSG00000003380	302.384	0.184161	0.233171	0.78981	0.429639	0.872836	ENSMUSG00000003380.11	Rabac1
ENSMUSG00000003382	494.356	-0.458489	0.215938	-2.12325	0.0337329	0.216947	ENSMUSG00000003382.18	Etv3
ENSMUSG00000003402	1583.06	-0.139888	0.16346	-0.855798	0.392109	0.852233	ENSMUSG00000003402.14	Prkcsh
ENSMUSG00000003410	0.81406	-0.725547	3.46223	-0.209561	0.83401	NA	ENSMUSG00000003410.8	Elavl3
ENSMUSG00000003411	2.83173	-1.00825	1.86542	-0.540492	0.588858	NA	ENSMUSG00000003411.10	Rab3b
ENSMUSG00000003418	3.42394	-2.49784	1.84107	-1.35673	0.174866	0.607401	ENSMUSG00000003418.11	St8sia6
ENSMUSG00000003421	266.897	0.0120495	0.237453	0.0507449	0.959529	0.997763	ENSMUSG00000003421.13	Nosip
ENSMUSG00000003423	235.142	-0.229946	0.25144	-0.914518	0.360445	0.830582	ENSMUSG00000003423.15	Pih1d1
ENSMUSG00000003429	4657.56	0.0156591	0.167525	0.0934733	0.925528	0.99706	ENSMUSG00000003429.11	Rps11
ENSMUSG00000003435	1147.11	0.0452527	0.173214	0.261253	0.793898	0.982067	ENSMUSG00000003435.9	Supt5
ENSMUSG00000003437	505.342	0.0391203	0.212128	0.184419	0.853685	0.988671	ENSMUSG00000003437.14	Paf1
ENSMUSG00000003438	465.645	0.0946515	0.202239	0.468017	0.639772	0.95534	ENSMUSG00000003438.17	Timm50
ENSMUSG00000003444	140.647	0.047269	0.30465	0.155159	0.876696	0.99084	ENSMUSG00000003444.8	Med29
ENSMUSG00000003452	737.743	0.621902	0.186746	3.3302	0.000867847	0.011976	ENSMUSG00000003452.15	Bicd1
ENSMUSG00000003458	855.488	-0.100808	0.199161	-0.506164	0.612741	0.948257	ENSMUSG00000003458.12	Ncstn
ENSMUSG00000003464	564.711	-0.0236493	0.195381	-0.121042	0.903658	0.994892	ENSMUSG00000003464.13	Pex19
ENSMUSG00000003500	480.707	0.0869671	0.220385	0.394614	0.693128	0.967955	ENSMUSG00000003500.13	Impdh1
ENSMUSG00000003518	233.743	-0.0872961	0.294981	-0.295938	0.767278	0.978245	ENSMUSG00000003518.13	Dusp3
ENSMUSG00000003526	79.5641	-0.765502	0.395513	-1.93547	0.0529331	0.296665	ENSMUSG00000003526.11	Prodh
ENSMUSG00000003527	166.625	-0.0108534	0.278107	-0.0390259	0.96887	0.997763	ENSMUSG00000003527.8	Dgcr14
ENSMUSG00000003528	1385.66	-0.104638	0.17625	-0.59369	0.55272	0.926176	ENSMUSG00000003528.14	Slc25a1
ENSMUSG00000003531	91.0145	0.324408	0.357125	0.908387	0.363674	0.832892	ENSMUSG00000003531.14	Dgcr6
ENSMUSG00000003534	657.963	-0.229469	0.191483	-1.19838	0.23077	0.69116	ENSMUSG00000003534.17	Ddr1
ENSMUSG00000003541	973.746	0.572282	0.243612	2.34916	0.018816	0.140403	ENSMUSG00000003541.6	Ier3
ENSMUSG00000003545	12.121	2.01222	0.97387	2.06621	0.0388083	0.239708	ENSMUSG00000003545.3	Fosb
ENSMUSG00000003546	185.434	-1.42156	0.279915	-5.07852	3.80378e-07	1.19846e-05	ENSMUSG00000003546.9	Klc4
ENSMUSG00000003549	134.694	-0.147853	0.31879	-0.463795	0.642794	0.956325	ENSMUSG00000003549.9	Ercc1
ENSMUSG00000003559	79.3878	-1.54483	0.398525	-3.87638	0.000106021	0.00194081	ENSMUSG00000003559.7	As3mt
ENSMUSG00000003573	23.9367	1.44627	0.724829	1.99533	0.0460068	0.269416	ENSMUSG00000003573.15	Homer3
ENSMUSG00000003575	87.8796	0.147081	0.371546	0.395863	0.692206	0.967955	ENSMUSG00000003575.13	Crtc1
ENSMUSG00000003581	67.6174	-0.28007	0.404664	-0.692105	0.488871	0.900254	ENSMUSG00000003581.14	Rnf215
ENSMUSG00000003585	20.8572	-1.01756	0.711937	-1.42928	0.152924	0.564611	ENSMUSG00000003585.13	Sec14l2
ENSMUSG00000003604	193.968	0.0142375	0.302994	0.0469893	0.962522	0.997763	ENSMUSG00000003604.14	Aven
ENSMUSG00000003617	18.2291	3.06444	0.882114	3.47398	0.000512807	0.00771683	ENSMUSG00000003617.16	Cp
ENSMUSG00000003623	260.402	0.0140327	0.239704	0.0585418	0.953317	0.997763	ENSMUSG00000003623.4	Crot
ENSMUSG00000003644	1675.58	-0.33337	0.16602	-2.00801	0.0446425	0.264205	ENSMUSG00000003644.17	Rps6ka1
ENSMUSG00000003660	2263.73	-0.0491194	0.175345	-0.28013	0.779378	0.980474	ENSMUSG00000003660.10	Snrnp200
ENSMUSG00000003662	265.75	-0.198468	0.255715	-0.77613	0.437672	0.877305	ENSMUSG00000003662.10	Ciao1
ENSMUSG00000003665	2.30296	-0.251201	2.0408	-0.12309	0.902036	NA	ENSMUSG00000003665.6	Has1
ENSMUSG00000003680	447.381	-0.104409	0.208496	-0.500771	0.616532	0.950112	ENSMUSG00000003680.15	Taf6l
ENSMUSG00000003721	257.202	0.046271	0.24376	0.189822	0.849449	0.987908	ENSMUSG00000003721.14	Insig2
ENSMUSG00000003731	1105.77	0.230303	0.179845	1.28057	0.200346	0.647577	ENSMUSG00000003731.13	Kpna6
ENSMUSG00000003746	343.008	-1.17805	0.235613	-4.99995	5.73438e-07	1.74792e-05	ENSMUSG00000003746.16	Man1a
ENSMUSG00000003752	105.207	-0.50585	0.349563	-1.44709	0.147871	0.553246	ENSMUSG00000003752.9	Itpkc
ENSMUSG00000003762	79.1713	-0.0757269	0.378526	-0.200057	0.841436	0.98696	ENSMUSG00000003762.13	Coq8b
ENSMUSG00000003778	1087.56	-0.676585	0.193887	-3.48959	0.000483754	0.00734712	ENSMUSG00000003778.14	Brd8
ENSMUSG00000003779	1275.85	-0.206364	0.180832	-1.14119	0.253792	0.718191	ENSMUSG00000003779.15	Kif20a
ENSMUSG00000003808	520.382	0.282656	0.216046	1.30831	0.190767	0.631729	ENSMUSG00000003808.18	Farsa
ENSMUSG00000003809	162.118	-0.111351	0.282138	-0.394669	0.693088	0.967955	ENSMUSG00000003809.14	Gcdh
ENSMUSG00000003810	1259.91	-0.162758	0.178134	-0.913685	0.360883	0.83086	ENSMUSG00000003810.12	Mast2
ENSMUSG00000003812	92.8899	0.152272	0.366162	0.415859	0.677513	0.964988	ENSMUSG00000003812.13	Dnase2a
ENSMUSG00000003813	679.765	-0.0760425	0.198141	-0.383779	0.701143	0.968579	ENSMUSG00000003813.15	Rad23a
ENSMUSG00000003814	7819.39	0.187795	0.142371	1.31905	0.187152	0.627686	ENSMUSG00000003814.8	Calr
ENSMUSG00000003824	50.4472	1.34284	0.472728	2.84061	0.00450269	0.045999	ENSMUSG00000003824.12	Syce2
ENSMUSG00000003847	846.964	0.176551	0.205099	0.860809	0.389343	0.851483	ENSMUSG00000003847.16	Nfat5
ENSMUSG00000003848	288.324	0.176329	0.264183	0.66745	0.504485	0.906044	ENSMUSG00000003848.14	Nob1
ENSMUSG00000003849	42.5308	-0.055729	0.505279	-0.110294	0.912177	0.99706	ENSMUSG00000003849.8	Nqo1
ENSMUSG00000003863	38.357	-0.163366	0.531018	-0.307648	0.75835	0.978245	ENSMUSG00000003863.18	Ppfia3
ENSMUSG00000003865	481.408	0.112457	0.224603	0.500692	0.616588	0.950112	ENSMUSG00000003865.16	Gys1
ENSMUSG00000003868	1144.18	0.0703735	0.191101	0.368254	0.712684	0.971334	ENSMUSG00000003868.14	Ruvbl2
ENSMUSG00000003872	2.13302	-1.97624	2.30588	-0.857044	0.391421	NA	ENSMUSG00000003872.9	Lin7b
ENSMUSG00000003873	376.477	0.0607109	0.220823	0.27493	0.78337	0.981232	ENSMUSG00000003873.11	Bax
ENSMUSG00000003923	489.285	-0.319018	0.200127	-1.59408	0.110918	0.468815	ENSMUSG00000003923.14	Tfam
ENSMUSG00000003929	148.474	0.1594	0.290569	0.548578	0.583295	0.93682	ENSMUSG00000003929.10	Zfp81
ENSMUSG00000003934	10.3962	0.193744	0.969172	0.199907	0.841553	0.98696	ENSMUSG00000003934.5	Efnb3
ENSMUSG00000003948	27.5698	1.53098	0.650027	2.35526	0.01851	0.138873	ENSMUSG00000003948.17	Mmd
ENSMUSG00000003955	432.888	-0.0768291	0.218341	-0.351876	0.724931	0.972967	ENSMUSG00000003955.7	Fam162a
ENSMUSG00000003970	8637.91	-0.112411	0.160012	-0.702515	0.482358	0.897405	ENSMUSG00000003970.9	Rpl8
ENSMUSG00000003992	5.27038	-0.0325892	1.34962	-0.0241469	0.980735	0.99882	ENSMUSG00000003992.14	Ssbp2
ENSMUSG00000004018	154.158	-0.0255575	0.286866	-0.0890922	0.929009	0.99706	ENSMUSG00000004018.9	Fancl
ENSMUSG00000004032	82.1168	-0.182172	0.384082	-0.474305	0.635282	0.953634	ENSMUSG00000004032.10	Gstm5
ENSMUSG00000004035	5.03773	0.0989922	1.38402	0.0715253	0.94298	0.997763	ENSMUSG00000004035.12	Gstm7
ENSMUSG00000004038	6.47837	-2.96349	1.42713	-2.07654	0.0378444	0.235978	ENSMUSG00000004038.9	Gstm3
ENSMUSG00000004040	820.841	0.394601	0.184449	2.13935	0.0324072	0.211114	ENSMUSG00000004040.16	Stat3
ENSMUSG00000004043	86.7367	0.528844	0.421926	1.2534	0.210059	0.662105	ENSMUSG00000004043.14	Stat5a
ENSMUSG00000004044	4755.99	0.546221	0.161518	3.3818	0.000720136	0.0102485	ENSMUSG00000004044.9	Cavin1
ENSMUSG00000004054	654.396	-0.411546	0.190009	-2.16593	0.0303163	0.200583	ENSMUSG00000004054.8	Map3k11
ENSMUSG00000004056	642.108	0.024615	0.186045	0.132306	0.894742	0.993973	ENSMUSG00000004056.15	Akt2
ENSMUSG00000004069	758.238	-0.133272	0.194283	-0.685966	0.492734	0.902306	ENSMUSG00000004069.17	Dnaja3
ENSMUSG00000004070	424.848	-0.119435	0.204848	-0.583042	0.559865	0.927698	ENSMUSG00000004070.15	Hmox2
ENSMUSG00000004071	231.138	-0.894313	0.255932	-3.49434	0.000475232	0.00725975	ENSMUSG00000004071.13	Cdip1
ENSMUSG00000004085	728.133	0.390533	0.210577	1.85458	0.0636558	0.334269	ENSMUSG00000004085.14	Map3k20
ENSMUSG00000004096	1059.59	0.288348	0.171172	1.68455	0.0920745	0.419035	ENSMUSG00000004096.9	Cwc15
ENSMUSG00000004099	3032.48	0.0559682	0.165588	0.337997	0.735365	0.97437	ENSMUSG00000004099.16	Dnmt1
ENSMUSG00000004100	801.223	0.0154524	0.190688	0.0810349	0.935414	0.997192	ENSMUSG00000004100.12	Ppan
ENSMUSG00000004105	73.3724	4.71619	0.580244	8.12794	4.36631e-16	4.54201e-14	ENSMUSG00000004105.8	Angptl2
ENSMUSG00000004113	1.92349	-4.3516	2.62822	-1.65572	0.0977785	NA	ENSMUSG00000004113.18	Cacna1b
ENSMUSG00000004127	144.175	0.06511	0.3024	0.215311	0.829525	0.986015	ENSMUSG00000004127.12	Trmt10a
ENSMUSG00000004151	20.3993	0.467618	0.710661	0.658004	0.510535	0.908319	ENSMUSG00000004151.17	Etv1
ENSMUSG00000004187	19.3453	-1.7751	0.768805	-2.30891	0.0209486	0.151363	ENSMUSG00000004187.11	Kifc2
ENSMUSG00000004207	2962.4	0.127905	0.164605	0.777042	0.437134	0.877305	ENSMUSG00000004207.14	Psap
ENSMUSG00000004221	620.613	-0.329933	0.19493	-1.69257	0.0905368	0.415354	ENSMUSG00000004221.16	Ikbkg
ENSMUSG00000004233	161.112	0.200217	0.285485	0.701322	0.483102	0.897405	ENSMUSG00000004233.14	Wars2
ENSMUSG00000004263	174.832	-0.352307	0.311765	-1.13004	0.258459	0.723542	ENSMUSG00000004263.15	Atn1
ENSMUSG00000004264	1816.46	-0.157503	0.17222	-0.914548	0.360429	0.830582	ENSMUSG00000004264.17	Phb2
ENSMUSG00000004266	74.9606	-1.02696	0.391417	-2.62371	0.00869788	0.0776588	ENSMUSG00000004266.15	Ptpn6
ENSMUSG00000004267	2.56676	-0.31558	1.91681	-0.164638	0.869229	NA	ENSMUSG00000004267.16	Eno2
ENSMUSG00000004268	1064.25	-0.0722127	0.171546	-0.420953	0.67379	0.964645	ENSMUSG00000004268.11	Emg1
ENSMUSG00000004270	1120.16	-0.217527	0.193065	-1.1267	0.259867	0.725598	ENSMUSG00000004270.13	Lpcat3
ENSMUSG00000004285	447.738	0.260784	0.203347	1.28246	0.199682	0.646822	ENSMUSG00000004285.12	Atp6v1f
ENSMUSG00000004317	1117.39	-0.337206	0.183544	-1.83719	0.0661813	0.343274	ENSMUSG00000004317.14	Clcn5
ENSMUSG00000004319	1627.53	-0.153486	0.189681	-0.809177	0.418413	0.86734	ENSMUSG00000004319.15	Clcn3
ENSMUSG00000004328	23.1757	-2.12437	0.740541	-2.86867	0.004122	0.0426081	ENSMUSG00000004328.15	Hif3a
ENSMUSG00000004356	861.92	0.0675672	0.205999	0.327998	0.742913	0.976372	ENSMUSG00000004356.8	Utp20
ENSMUSG00000004364	1502.92	0.131427	0.163601	0.80334	0.421779	0.868266	ENSMUSG00000004364.14	Cul3
ENSMUSG00000004371	0.665636	-0.958487	4.01453	-0.238755	0.811296	NA	ENSMUSG00000004371.14	Il11
ENSMUSG00000004383	118.508	-0.857485	0.322612	-2.65794	0.00786188	0.0718589	ENSMUSG00000004383.18	Large1
ENSMUSG00000004393	478.197	0.0444681	0.21142	0.210331	0.83341	0.986892	ENSMUSG00000004393.10	Ddx56
ENSMUSG00000004394	375.188	0.00871472	0.224811	0.0387647	0.969078	0.997763	ENSMUSG00000004394.12	Tmed4
ENSMUSG00000004446	223.327	0.340133	0.256682	1.32511	0.185134	0.623832	ENSMUSG00000004446.12	Bid
ENSMUSG00000004451	768.024	0.212017	0.177802	1.19243	0.233092	0.693817	ENSMUSG00000004451.14	Ralb
ENSMUSG00000004455	1978.32	0.0810483	0.16627	0.48745	0.62594	0.952676	ENSMUSG00000004455.16	Ppp1cc
ENSMUSG00000004460	996.645	0.15693	0.17589	0.892206	0.372283	0.840613	ENSMUSG00000004460.16	Dnajb11
ENSMUSG00000004462	95.3322	0.022247	0.354179	0.062813	0.949915	0.997763	ENSMUSG00000004462.6	Tbccd1
ENSMUSG00000004473	3.7315	0.224768	1.63247	0.137686	0.890489	0.992973	ENSMUSG00000004473.10	Clec11a
ENSMUSG00000004500	119.83	0.0480593	0.318798	0.150752	0.880172	0.992199	ENSMUSG00000004500.9	Zfp324
ENSMUSG00000004508	89.4945	0.65793	0.360872	1.82317	0.0682779	0.349714	ENSMUSG00000004508.6	Gab2
ENSMUSG00000004530	1734.54	-0.163609	0.171795	-0.952352	0.340918	0.816357	ENSMUSG00000004530.12	Coro1c
ENSMUSG00000004535	2172.38	-0.31876	0.159084	-2.00372	0.0450999	0.265707	ENSMUSG00000004535.12	Tax1bp1
ENSMUSG00000004540	6.25246	0.192894	1.247	0.154687	0.877068	0.99084	ENSMUSG00000004540.7	Psg17
ENSMUSG00000004542	0.432984	0.00200983	4.82374	0.000416653	0.999668	NA	ENSMUSG00000004542.15	Psg19
ENSMUSG00000004552	150.312	0.291222	0.344158	0.846188	0.397448	0.855113	ENSMUSG00000004552.16	Ctse
ENSMUSG00000004558	112.636	-2.37298	0.354451	-6.6948	2.15962e-11	1.31047e-09	ENSMUSG00000004558.15	Ndrg2
ENSMUSG00000004561	94.926	-0.1569	0.349044	-0.449513	0.653061	0.957654	ENSMUSG00000004561.14	Mettl17
ENSMUSG00000004562	74.595	-0.732292	0.397086	-1.84417	0.065159	0.339848	ENSMUSG00000004562.16	Arhgef40
ENSMUSG00000004565	483.472	-0.432235	0.208688	-2.0712	0.0383397	0.238095	ENSMUSG00000004565.15	Pnpla6
ENSMUSG00000004567	197.96	-0.176852	0.277559	-0.637168	0.524015	0.913734	ENSMUSG00000004567.16	Mcoln1
ENSMUSG00000004568	604.36	0.157185	0.208101	0.755331	0.45005	0.885125	ENSMUSG00000004568.12	Arhgef18
ENSMUSG00000004591	1551.01	0.148855	0.163778	0.908879	0.363414	0.832892	ENSMUSG00000004591.16	Pkn2
ENSMUSG00000004610	366.793	-0.278643	0.213441	-1.30548	0.191729	0.63243	ENSMUSG00000004610.4	Etfb
ENSMUSG00000004626	576.506	0.000587197	0.198027	0.00296524	0.997634	0.999557	ENSMUSG00000004626.14	Stxbp2
ENSMUSG00000004630	3.24735	1.21703	2.00341	0.607477	0.543535	NA	ENSMUSG00000004630.18	Pcp2
ENSMUSG00000004633	590.49	0.0599197	0.194656	0.307824	0.758216	0.978245	ENSMUSG00000004633.17	Chn2
ENSMUSG00000004637	72.8316	0.172775	0.399148	0.432858	0.665118	0.961693	ENSMUSG00000004637.15	Wwox
ENSMUSG00000004642	829.748	0.0986535	0.177049	0.557209	0.577385	0.934897	ENSMUSG00000004642.13	Slbp
ENSMUSG00000004655	26.7972	-1.19562	0.63532	-1.88192	0.0598465	0.321681	ENSMUSG00000004655.5	Aqp1
ENSMUSG00000004661	59.9986	-0.900917	0.438356	-2.05522	0.0398581	0.244579	ENSMUSG00000004661.15	Arid3b
ENSMUSG00000004665	1270.16	-0.175515	0.194871	-0.900672	0.367763	0.837516	ENSMUSG00000004665.10	Cnn2
ENSMUSG00000004667	768.234	-0.237433	0.187263	-1.26791	0.204829	0.654005	ENSMUSG00000004667.18	Polr2e
ENSMUSG00000004677	616.474	0.16475	0.186832	0.881811	0.377879	0.842753	ENSMUSG00000004677.17	Myo9b
ENSMUSG00000004707	97.5804	4.25968	0.468595	9.09032	9.87461e-20	1.32068e-17	ENSMUSG00000004707.14	Ly9
ENSMUSG00000004748	35.1423	-0.983175	0.560984	-1.75259	0.0796725	0.383599	ENSMUSG00000004748.5	Mtfp1
ENSMUSG00000004768	94.7431	0.189703	0.35993	0.527055	0.598155	0.942197	ENSMUSG00000004768.14	Rab23
ENSMUSG00000004771	1041.93	0.224879	0.196477	1.14456	0.252393	0.716507	ENSMUSG00000004771.12	Rab11a
ENSMUSG00000004788	299.732	-0.604624	0.237732	-2.5433	0.010981	0.0930373	ENSMUSG00000004788.11	Eif2b2
ENSMUSG00000004789	1895.69	-0.646568	0.161599	-4.00107	6.30577e-05	0.00122808	ENSMUSG00000004789.10	Dlst
ENSMUSG00000004791	8.08949	-1.50558	1.26737	-1.18796	0.234849	0.696253	ENSMUSG00000004791.7	Pgf
ENSMUSG00000004798	131.196	0.292648	0.305259	0.958686	0.337717	0.812045	ENSMUSG00000004798.14	Ulk2
ENSMUSG00000004815	149.504	-0.160925	0.296448	-0.542843	0.587238	0.938267	ENSMUSG00000004815.12	Dgkq
ENSMUSG00000004842	1.06747	-1.35128	3.10923	-0.434604	0.66385	NA	ENSMUSG00000004842.18	Pou1f1
ENSMUSG00000004843	1172.06	0.125443	0.177757	0.705699	0.480376	0.897077	ENSMUSG00000004843.6	Chmp2b
ENSMUSG00000004846	463.861	0.217394	0.202015	1.07612	0.281872	0.754748	ENSMUSG00000004846.10	Plod3
ENSMUSG00000004849	627.502	-0.0885123	0.186517	-0.474553	0.635106	0.953634	ENSMUSG00000004849.14	Ap1s1
ENSMUSG00000004864	126.215	0.538261	0.329283	1.63465	0.102123	0.446772	ENSMUSG00000004864.12	Mapk13
ENSMUSG00000004865	1031	0.179962	0.185296	0.97121	0.331444	0.804785	ENSMUSG00000004865.15	Srpk1
ENSMUSG00000004880	3217.77	0.127705	0.162052	0.788055	0.430665	0.87307	ENSMUSG00000004880.11	Lbr
ENSMUSG00000004885	8.33755	3.36828	1.39395	2.41635	0.015677	0.121801	ENSMUSG00000004885.5	Crabp2
ENSMUSG00000004891	25.7923	2.42062	0.727224	3.32858	0.000872909	0.0120288	ENSMUSG00000004891.16	Nes
ENSMUSG00000004895	364.478	-0.110575	0.22791	-0.485171	0.627555	0.952676	ENSMUSG00000004895.9	Prcc
ENSMUSG00000004896	135.938	-0.181424	0.3138	-0.578151	0.563162	0.929026	ENSMUSG00000004896.16	Rrnad1
ENSMUSG00000004897	3076.93	0.0868427	0.18821	0.461414	0.644502	0.956485	ENSMUSG00000004897.16	Hdgf
ENSMUSG00000004902	3.09551	-1.44642	1.85913	-0.77801	0.436563	NA	ENSMUSG00000004902.7	Slc25a18
ENSMUSG00000004929	735.739	-0.258768	0.214009	-1.20915	0.226607	0.684995	ENSMUSG00000004929.12	Thop1
ENSMUSG00000004931	231.291	-0.323677	0.247546	-1.30754	0.191029	0.63187	ENSMUSG00000004931.11	Apba3
ENSMUSG00000004933	17.086	-0.626385	0.803583	-0.77949	0.435691	0.876262	ENSMUSG00000004933.17	Matk
ENSMUSG00000004934	252.423	-0.184713	0.2545	-0.72579	0.467968	0.892012	ENSMUSG00000004934.14	Pias4
ENSMUSG00000004936	1087.77	0.113076	0.216773	0.521635	0.601925	0.943328	ENSMUSG00000004936.8	Map2k1
ENSMUSG00000004937	688.902	-0.252419	0.201153	-1.25486	0.20953	0.661595	ENSMUSG00000004937.6	Sgta
ENSMUSG00000004945	281.389	0.0765387	0.234965	0.325745	0.744617	0.977004	ENSMUSG00000004945.15	Tmem242
ENSMUSG00000004947	103.868	0.0741525	0.336471	0.220383	0.825573	0.985558	ENSMUSG00000004947.15	Dtx2
ENSMUSG00000004951	66.5911	2.06627	0.433761	4.76362	1.90149e-06	5.26909e-05	ENSMUSG00000004951.10	Hspb1
ENSMUSG00000004952	161.285	-1.67263	0.368209	-4.54262	5.55595e-06	0.000141402	ENSMUSG00000004952.13	Rasa4
ENSMUSG00000004980	5454.06	-0.025206	0.160154	-0.157386	0.87494	0.99077	ENSMUSG00000004980.16	Hnrnpa2b1
ENSMUSG00000004988	3.98491	0.0229242	1.58224	0.0144884	0.98844	0.999557	ENSMUSG00000004988.9	Fxyd4
ENSMUSG00000004994	53.3543	-0.295721	0.46665	-0.633709	0.526271	0.91403	ENSMUSG00000004994.12	Ccdc130
ENSMUSG00000004996	202.635	0.179244	0.262452	0.68296	0.494632	0.902883	ENSMUSG00000004996.9	Mri1
ENSMUSG00000005034	128.311	-0.786895	0.335171	-2.34774	0.0188876	0.140739	ENSMUSG00000005034.15	Prkacb
ENSMUSG00000005043	66.9618	-0.381522	0.406196	-0.939255	0.3476	0.820314	ENSMUSG00000005043.13	Sgsh
ENSMUSG00000005045	5.09884	0.39452	1.44859	0.272348	0.785354	0.981401	ENSMUSG00000005045.16	Chd5
ENSMUSG00000005054	334.981	-0.048791	0.220864	-0.220909	0.825163	0.985452	ENSMUSG00000005054.7	Cstb
ENSMUSG00000005057	10.5411	0.697355	1.02167	0.682567	0.494881	0.902895	ENSMUSG00000005057.13	Sh2b2
ENSMUSG00000005069	207.636	0.0519923	0.262697	0.197917	0.84311	0.98696	ENSMUSG00000005069.12	Pex5
ENSMUSG00000005078	181.668	-0.250739	0.270457	-0.927092	0.353879	0.826989	ENSMUSG00000005078.16	Jkamp
ENSMUSG00000005087	3526.84	0.27372	0.180027	1.52044	0.128401	0.513879	ENSMUSG00000005087.17	Cd44
ENSMUSG00000005089	0.992884	-3.39285	3.38706	-1.00171	0.316484	NA	ENSMUSG00000005089.15	Slc1a2
ENSMUSG00000005102	221.844	0.0180693	0.252587	0.0715372	0.94297	0.997763	ENSMUSG00000005102.13	Eif2ak4
ENSMUSG00000005103	3689.33	0.226784	0.163836	1.38421	0.166294	0.590681	ENSMUSG00000005103.12	Wdr1
ENSMUSG00000005107	7.49233	-1.59196	1.19508	-1.3321	0.182829	0.62179	ENSMUSG00000005107.13	Slc2a9
ENSMUSG00000005124	2.08112	-2.64781	2.49818	-1.0599	0.289192	NA	ENSMUSG00000005124.10	Wisp1
ENSMUSG00000005125	3873.55	-0.769115	0.544489	-1.41254	0.15779	0.575445	ENSMUSG00000005125.13	Ndrg1
ENSMUSG00000005131	8.96689	-0.26472	1.06463	-0.248649	0.803632	0.982854	ENSMUSG00000005131.4	4930550C14Rik
ENSMUSG00000005142	531.007	-0.162334	0.207372	-0.782814	0.433736	0.875646	ENSMUSG00000005142.10	Man2b1
ENSMUSG00000005148	2055.08	-0.401901	0.153882	-2.61174	0.00900832	0.0796707	ENSMUSG00000005148.8	Klf5
ENSMUSG00000005150	133.565	-0.216631	0.308389	-0.702459	0.482393	0.897405	ENSMUSG00000005150.16	Wdr83
ENSMUSG00000005161	1199.08	0.245535	0.168337	1.45859	0.144677	0.548852	ENSMUSG00000005161.15	Prdx2
ENSMUSG00000005198	578.237	-0.338455	0.275508	-1.22848	0.219268	0.676221	ENSMUSG00000005198.15	Polr2a
ENSMUSG00000005204	571.235	0.138544	0.207573	0.667447	0.504487	0.906044	ENSMUSG00000005204.12	Senp3
ENSMUSG00000005225	216.265	-0.233559	0.255787	-0.913098	0.361191	0.831425	ENSMUSG00000005225.15	Plekha8
ENSMUSG00000005233	263.852	0.159375	0.251159	0.634557	0.525718	0.914024	ENSMUSG00000005233.16	Spc25
ENSMUSG00000005237	5.95634	0.467412	1.37701	0.339439	0.734279	0.97437	ENSMUSG00000005237.14	Dnah2
ENSMUSG00000005251	694.733	0.226803	0.21449	1.0574	0.290328	0.763969	ENSMUSG00000005251.14	Ripk4
ENSMUSG00000005262	304.746	0.293155	0.228707	1.2818	0.199914	0.646822	ENSMUSG00000005262.12	Ufd1
ENSMUSG00000005267	11.9596	1.3467	0.936925	1.43736	0.150614	0.558854	ENSMUSG00000005267.13	Zfp287
ENSMUSG00000005299	645.413	-0.305582	0.19503	-1.56685	0.11715	0.486375	ENSMUSG00000005299.6	Letm1
ENSMUSG00000005312	1523.14	0.151086	0.16835	0.897449	0.36948	0.838819	ENSMUSG00000005312.15	Ubqln1
ENSMUSG00000005320	110.955	-0.33817	0.330098	-1.02445	0.305621	0.779513	ENSMUSG00000005320.9	Fgfr4
ENSMUSG00000005354	590.708	-0.0118911	0.208703	-0.0569761	0.954564	0.997763	ENSMUSG00000005354.16	Txn2
ENSMUSG00000005362	288.204	-0.0812584	0.241511	-0.336459	0.736525	0.97437	ENSMUSG00000005362.14	Crbn
ENSMUSG00000005364	3626.88	0.481773	0.194957	2.47117	0.0134673	0.10896	ENSMUSG00000005364.11	Il5ra
ENSMUSG00000005370	1584.66	0.710518	0.171347	4.14666	3.37361e-05	0.0007155	ENSMUSG00000005370.3	Msh6
ENSMUSG00000005371	519.84	0.455108	0.195855	2.32371	0.0201413	0.147317	ENSMUSG00000005371.14	Fbxo11
ENSMUSG00000005373	5.7664	0.453681	1.29997	0.348994	0.727094	0.973605	ENSMUSG00000005373.13	Mlxipl
ENSMUSG00000005374	398.593	-0.0953728	0.209981	-0.454197	0.649687	0.956485	ENSMUSG00000005374.13	Tbl2
ENSMUSG00000005378	313.194	0.0722194	0.229768	0.314314	0.753283	0.978245	ENSMUSG00000005378.17	Bud23
ENSMUSG00000005397	266.17	8.09746	0.759726	10.6584	1.59331e-26	3.26305e-24	ENSMUSG00000005397.8	Nid1
ENSMUSG00000005410	1358.94	0.100492	0.186863	0.537786	0.590725	0.939976	ENSMUSG00000005410.6	Mcm5
ENSMUSG00000005413	1781.92	0.998295	0.539952	1.84886	0.0644783	0.337372	ENSMUSG00000005413.8	Hmox1
ENSMUSG00000005417	3045.01	0.276402	0.166765	1.65743	0.097432	0.434406	ENSMUSG00000005417.17	Mprip
ENSMUSG00000005442	788.281	0.188061	0.18542	1.01424	0.310467	0.784214	ENSMUSG00000005442.13	Cic
ENSMUSG00000005447	394.721	-0.0337536	0.221963	-0.152069	0.879133	0.991549	ENSMUSG00000005447.12	Pafah1b3
ENSMUSG00000005465	0.961316	1.60604	3.24324	0.495197	0.620461	NA	ENSMUSG00000005465.9	Il27ra
ENSMUSG00000005469	754.743	0.166471	0.185659	0.896648	0.369907	0.838819	ENSMUSG00000005469.10	Prkaca
ENSMUSG00000005470	428.622	-0.129194	0.23213	-0.556559	0.577829	0.934897	ENSMUSG00000005470.8	Asf1b
ENSMUSG00000005481	1619.74	-0.0612972	0.180525	-0.339551	0.734195	0.97437	ENSMUSG00000005481.18	Ddx39
ENSMUSG00000005483	338.188	0.0422982	0.233486	0.18116	0.856242	0.989005	ENSMUSG00000005483.10	Dnajb1
ENSMUSG00000005493	2.22837	-1.02366	2.11491	-0.484021	0.628371	NA	ENSMUSG00000005493.15	Msh4
ENSMUSG00000005501	285.871	0.0490561	0.236472	0.20745	0.835658	0.986892	ENSMUSG00000005501.14	Usp40
ENSMUSG00000005503	36.0204	0.539496	0.554331	0.97324	0.330434	0.804122	ENSMUSG00000005503.8	Evx1
ENSMUSG00000005505	164.719	0.106598	0.285855	0.37291	0.709215	0.970472	ENSMUSG00000005505.12	Kbtbd4
ENSMUSG00000005506	1661.16	0.147006	0.161309	0.911331	0.362121	0.831812	ENSMUSG00000005506.16	Celf1
ENSMUSG00000005510	522.712	-0.204596	0.196269	-1.04242	0.297215	0.771532	ENSMUSG00000005510.9	Ndufs3
ENSMUSG00000005514	2118.27	0.272832	0.161935	1.68482	0.092024	0.419016	ENSMUSG00000005514.14	Por
ENSMUSG00000005533	303.925	0.597074	0.254176	2.34906	0.0188211	0.140403	ENSMUSG00000005533.10	Igf1r
ENSMUSG00000005534	633.292	-0.410239	0.275286	-1.49023	0.136165	0.53069	ENSMUSG00000005534.10	Insr
ENSMUSG00000005540	5.31649	1.07142	1.38779	0.772034	0.440094	0.879718	ENSMUSG00000005540.10	Fcer2a
ENSMUSG00000005553	4.17176	0.153053	1.53604	0.0996416	0.920629	0.99706	ENSMUSG00000005553.14	Atp4a
ENSMUSG00000005566	2586.65	0.131501	0.179216	0.73376	0.463095	0.890011	ENSMUSG00000005566.14	Trim28
ENSMUSG00000005575	760.845	0.0769853	0.18483	0.416519	0.67703	0.964988	ENSMUSG00000005575.16	Ube2m
ENSMUSG00000005580	110.973	-1.95019	0.359002	-5.43226	5.56463e-08	2.06617e-06	ENSMUSG00000005580.11	Adcy9
ENSMUSG00000005583	0.928998	3.38988	3.46541	0.978205	0.327973	NA	ENSMUSG00000005583.16	Mef2c
ENSMUSG00000005609	602.385	0.14111	0.187329	0.753275	0.451285	0.885554	ENSMUSG00000005609.16	Ctr9
ENSMUSG00000005610	9208.73	0.303981	0.156776	1.93896	0.0525066	0.295555	ENSMUSG00000005610.17	Eif4g2
ENSMUSG00000005615	851.035	-0.257538	0.176904	-1.45581	0.145446	0.550735	ENSMUSG00000005615.14	Pcyt1a
ENSMUSG00000005621	271.374	-0.0294685	0.235124	-0.125332	0.900261	0.994531	ENSMUSG00000005621.11	Zfp592
ENSMUSG00000005625	1100.57	0.0946141	0.177894	0.531856	0.594826	0.940693	ENSMUSG00000005625.15	Psmd4
ENSMUSG00000005628	2.40986	-0.101667	2.00402	-0.0507314	0.95954	NA	ENSMUSG00000005628.12	Tmod4
ENSMUSG00000005656	1189.63	-0.669189	0.174467	-3.83562	0.000125249	0.00224267	ENSMUSG00000005656.9	Snx6
ENSMUSG00000005667	929.552	0.0269133	0.21197	0.126967	0.898966	0.993989	ENSMUSG00000005667.8	Mthfd2
ENSMUSG00000005674	206.263	-0.0594493	0.261516	-0.227326	0.820171	0.984881	ENSMUSG00000005674.9	Tomm40l
ENSMUSG00000005677	0.888648	1.39854	3.6316	0.385102	0.700162	NA	ENSMUSG00000005677.14	Nr1i3
ENSMUSG00000005681	1.82654	-0.931238	2.38102	-0.391109	0.695716	NA	ENSMUSG00000005681.12	Apoa2
ENSMUSG00000005682	308.859	-0.694538	0.261139	-2.65965	0.00782217	0.0716458	ENSMUSG00000005682.9	Pan2
ENSMUSG00000005683	3886.88	-0.0602912	0.158523	-0.38033	0.7037	0.969443	ENSMUSG00000005683.8	Cs
ENSMUSG00000005686	10.9189	-1.11531	1.06851	-1.0438	0.296579	0.771242	ENSMUSG00000005686.17	Ampd3
ENSMUSG00000005687	577.697	0.00908664	0.189841	0.0478646	0.961824	0.997763	ENSMUSG00000005687.14	Bcas2
ENSMUSG00000005698	897.217	0.0893066	0.18007	0.495955	0.619926	0.950832	ENSMUSG00000005698.15	Ctcf
ENSMUSG00000005699	48.2423	-0.231125	0.482362	-0.479154	0.631829	0.953418	ENSMUSG00000005699.16	Pard6a
ENSMUSG00000005705	1.11938	-0.75354	2.96344	-0.254279	0.79928	NA	ENSMUSG00000005705.10	Agrp
ENSMUSG00000005718	111.581	0.345706	0.346999	0.996273	0.319117	0.794303	ENSMUSG00000005718.8	Tfap4
ENSMUSG00000005732	1598.78	0.190405	0.188788	1.00856	0.313184	0.787588	ENSMUSG00000005732.14	Ranbp1
ENSMUSG00000005763	0.982076	1.56147	3.21949	0.485006	0.627672	NA	ENSMUSG00000005763.15	Cd247
ENSMUSG00000005774	147.042	0.214865	0.309222	0.694857	0.487145	0.899423	ENSMUSG00000005774.12	Rfx5
ENSMUSG00000005779	1164.6	0.163253	0.183015	0.89202	0.372382	0.840613	ENSMUSG00000005779.12	Psmb4
ENSMUSG00000005802	2394	0.148237	0.166168	0.89209	0.372345	0.840613	ENSMUSG00000005802.12	Slc30a4
ENSMUSG00000005803	2576.21	0.0670093	0.160893	0.416484	0.677056	0.964988	ENSMUSG00000005803.14	Sqor
ENSMUSG00000005804	263.116	0.00567322	0.236715	0.0239664	0.980879	0.99882	ENSMUSG00000005804.14	Bloc1s6
ENSMUSG00000005813	740.53	0.315569	0.203668	1.54942	0.12128	0.497532	ENSMUSG00000005813.12	Metap1
ENSMUSG00000005823	402.359	-0.323506	0.213125	-1.51792	0.129036	0.51422	ENSMUSG00000005823.8	Gpr108
ENSMUSG00000005836	26.521	-3.03621	0.727781	-4.17188	3.02103e-05	0.000650191	ENSMUSG00000005836.8	Gata6
ENSMUSG00000005846	1889.63	0.220987	0.163541	1.35126	0.176612	0.611747	ENSMUSG00000005846.12	Rsl1d1
ENSMUSG00000005871	1837.67	-0.608643	0.157996	-3.85227	0.000117026	0.00211275	ENSMUSG00000005871.14	Apc
ENSMUSG00000005873	424.425	-0.595075	0.2168	-2.74481	0.00605466	0.0584589	ENSMUSG00000005873.5	Reep5
ENSMUSG00000005881	653.182	-0.160626	0.194869	-0.824275	0.409783	0.863232	ENSMUSG00000005881.13	Ergic3
ENSMUSG00000005882	258.601	-0.20301	0.241594	-0.840297	0.400742	0.857697	ENSMUSG00000005882.18	Uqcc1
ENSMUSG00000005883	1.14206	0.361671	2.99253	0.120858	0.903804	NA	ENSMUSG00000005883.15	Spo11
ENSMUSG00000005886	576.042	-0.0307038	0.198641	-0.154569	0.877161	0.99084	ENSMUSG00000005886.14	Ncoa2
ENSMUSG00000005893	424.723	-0.230886	0.224489	-1.0285	0.303716	0.777806	ENSMUSG00000005893.14	Nr2c2
ENSMUSG00000005897	192.143	0.0145928	0.263977	0.0552806	0.955915	0.997763	ENSMUSG00000005897.14	Nr2c1
ENSMUSG00000005899	378.38	0.0941982	0.224768	0.419091	0.67515	0.964917	ENSMUSG00000005899.13	Smpd4
ENSMUSG00000005907	139.575	-0.291497	0.307626	-0.947568	0.34335	0.818467	ENSMUSG00000005907.14	Pex1
ENSMUSG00000005917	4.16479	2.19411	1.66864	1.31491	0.18854	0.628765	ENSMUSG00000005917.15	Otx1
ENSMUSG00000005936	426.485	0.249335	0.20739	1.20225	0.229267	0.688433	ENSMUSG00000005936.18	Kctd20
ENSMUSG00000005947	5.26149	1.07019	1.36578	0.783574	0.43329	0.875194	ENSMUSG00000005947.11	Itgae
ENSMUSG00000005949	132.32	-0.746286	0.346106	-2.15624	0.0310652	0.204198	ENSMUSG00000005949.9	Ctns
ENSMUSG00000005950	5.87639	0.450286	1.32663	0.339421	0.734292	0.97437	ENSMUSG00000005950.14	P2rx5
ENSMUSG00000005951	35.3694	-0.625142	0.549865	-1.1369	0.255579	0.720559	ENSMUSG00000005951.13	Shpk
ENSMUSG00000005952	0.486062	-2.36546	4.51768	-0.5236	0.600556	NA	ENSMUSG00000005952.15	Trpv1
ENSMUSG00000005958	482.695	-0.404269	0.219639	-1.84061	0.0656788	0.341608	ENSMUSG00000005958.14	Ephb3
ENSMUSG00000005968	322.409	-0.432377	0.239955	-1.80191	0.0715596	0.360189	ENSMUSG00000005968.14	Tuft1
ENSMUSG00000005980	19.2827	0.16599	0.73756	0.225053	0.821938	0.985222	ENSMUSG00000005980.15	Dnase1
ENSMUSG00000005981	878.424	-0.0945865	0.174204	-0.542964	0.587155	0.938267	ENSMUSG00000005981.11	Trap1
ENSMUSG00000005982	243.742	-0.230139	0.243241	-0.946134	0.34408	0.818825	ENSMUSG00000005982.13	Naa60
ENSMUSG00000005983	15.2058	0.591943	0.824171	0.718228	0.472617	0.8944	ENSMUSG00000005983.15	1700037C18Rik
ENSMUSG00000005986	57.6188	0.940567	0.449565	2.09217	0.0364233	0.229079	ENSMUSG00000005986.15	Ankrd13d
ENSMUSG00000006005	2840.34	0.0220213	0.14961	0.147192	0.882981	0.992873	ENSMUSG00000006005.17	Tpr
ENSMUSG00000006010	286.405	-0.224042	0.251988	-0.889096	0.373952	0.840852	ENSMUSG00000006010.14	BC003331
ENSMUSG00000006014	3.86836	0.628392	1.683	0.373376	0.708869	0.97045	ENSMUSG00000006014.16	Prg4
ENSMUSG00000006019	104.478	-0.0714374	0.337044	-0.211953	0.832144	0.986892	ENSMUSG00000006019.15	Dhx34
ENSMUSG00000006021	81.8904	-0.164206	0.390622	-0.420371	0.674215	0.964645	ENSMUSG00000006021.5	Kptn
ENSMUSG00000006024	669.23	0.064068	0.19813	0.323363	0.746421	0.977004	ENSMUSG00000006024.13	Napa
ENSMUSG00000006050	499.738	-0.751916	0.197717	-3.80299	0.00014296	0.00250841	ENSMUSG00000006050.11	Sra1
ENSMUSG00000006057	818.47	-0.0564116	0.183601	-0.307252	0.758652	0.978245	ENSMUSG00000006057.15	Atp5g1
ENSMUSG00000006058	292.937	0.191529	0.24482	0.782327	0.434022	0.875646	ENSMUSG00000006058.10	Snf8
ENSMUSG00000006095	250.689	0.402853	0.252246	1.59707	0.110251	0.467398	ENSMUSG00000006095.12	Tbcb
ENSMUSG00000006127	126.59	-0.0445185	0.314485	-0.14156	0.887428	0.992873	ENSMUSG00000006127.9	Inpp5k
ENSMUSG00000006134	476.541	0.288201	0.200005	1.44097	0.149594	0.556566	ENSMUSG00000006134.3	Crkl
ENSMUSG00000006143	58.7388	1.8239	0.476209	3.83003	0.000128127	0.0022876	ENSMUSG00000006143.12	Upk3bl
ENSMUSG00000006154	92.787	-0.370622	0.355896	-1.04138	0.297701	0.771816	ENSMUSG00000006154.13	Eps8l1
ENSMUSG00000006169	939.195	0.09204	0.171178	0.537686	0.590794	0.939976	ENSMUSG00000006169.19	Clint1
ENSMUSG00000006179	52.0671	-0.774938	0.474904	-1.63178	0.102726	0.44851	ENSMUSG00000006179.9	Prss16
ENSMUSG00000006191	196.418	-0.000586772	0.261579	-0.0022432	0.99821	0.999557	ENSMUSG00000006191.17	Cdkal1
ENSMUSG00000006205	16.9428	3.40939	0.929125	3.66947	0.000243058	0.00403261	ENSMUSG00000006205.13	Htra1
ENSMUSG00000006215	180.749	0.183607	0.289542	0.634128	0.525997	0.914024	ENSMUSG00000006215.12	Zbtb17
ENSMUSG00000006218	49.694	0.330527	0.464404	0.711723	0.476636	0.896526	ENSMUSG00000006218.4	Fam131c
ENSMUSG00000006219	12.0656	1.17378	1.0518	1.11598	0.264432	0.731669	ENSMUSG00000006219.12	Fblim1
ENSMUSG00000006235	11.977	-0.232332	0.932651	-0.249109	0.803276	0.982854	ENSMUSG00000006235.6	Epor
ENSMUSG00000006241	22.1869	-0.866462	0.718711	-1.20558	0.22798	0.68743	ENSMUSG00000006241.16	Ccdc159
ENSMUSG00000006262	955.392	0.0908501	0.185513	0.489723	0.62433	0.952676	ENSMUSG00000006262.15	Mob1b
ENSMUSG00000006269	11.415	1.85341	1.02339	1.81105	0.0701331	0.356315	ENSMUSG00000006269.7	Atp6v1b1
ENSMUSG00000006273	874.5	-0.431721	0.176603	-2.44458	0.014502	0.115479	ENSMUSG00000006273.14	Atp6v1b2
ENSMUSG00000006276	374.287	-0.136809	0.211778	-0.646004	0.518277	0.912922	ENSMUSG00000006276.10	Eps15l1
ENSMUSG00000006281	262.488	-0.164556	0.265053	-0.620839	0.534705	0.918641	ENSMUSG00000006281.8	Tep1
ENSMUSG00000006288	208.027	0.175115	0.26025	0.672873	0.501028	0.904542	ENSMUSG00000006288.8	Ttc5
ENSMUSG00000006289	198.642	0.00439488	0.263924	0.016652	0.986714	0.999451	ENSMUSG00000006289.14	Osgep
ENSMUSG00000006299	1017.45	0.107375	0.174759	0.614418	0.538939	0.9207	ENSMUSG00000006299.13	Aamp
ENSMUSG00000006301	1891.85	-0.0304395	0.161525	-0.18845	0.850524	0.988061	ENSMUSG00000006301.17	Tmbim1
ENSMUSG00000006304	2983.26	-0.164231	0.157563	-1.04232	0.297264	0.771532	ENSMUSG00000006304.14	Arpc2
ENSMUSG00000006307	418.741	0.0338397	0.225364	0.150156	0.880642	0.992288	ENSMUSG00000006307.16	Kmt2b
ENSMUSG00000006310	668.424	0.71888	0.192677	3.73101	0.000190715	0.00325058	ENSMUSG00000006310.10	Zbtb32
ENSMUSG00000006313	13.701	1.88593	0.893162	2.11152	0.0347278	0.221821	ENSMUSG00000006313.5	Upk1a
ENSMUSG00000006315	427.732	-0.165687	0.208996	-0.792777	0.427908	0.871981	ENSMUSG00000006315.9	Tmem147
ENSMUSG00000006333	7438.95	-0.0523613	0.156582	-0.334402	0.738076	0.97451	ENSMUSG00000006333.14	Rps9
ENSMUSG00000006335	86.7282	-0.206244	0.368115	-0.560269	0.575296	0.9344	ENSMUSG00000006335.16	Tfpt
ENSMUSG00000006342	0.728665	3.03201	3.81725	0.794291	0.427026	NA	ENSMUSG00000006342.15	Susd2
ENSMUSG00000006345	5.69725	-0.331177	1.33885	-0.247359	0.80463	0.983006	ENSMUSG00000006345.10	Ggt1
ENSMUSG00000006356	370.404	1.33703	0.239413	5.58463	2.34196e-08	9.27375e-07	ENSMUSG00000006356.10	Crip2
ENSMUSG00000006360	1142.47	0.00177582	0.174667	0.0101669	0.991888	0.999557	ENSMUSG00000006360.11	Crip1
ENSMUSG00000006362	60.2817	0.218035	0.424736	0.513341	0.607713	0.946561	ENSMUSG00000006362.16	Cbfa2t3
ENSMUSG00000006369	53.2231	-0.243686	0.473451	-0.5147	0.606762	0.946307	ENSMUSG00000006369.14	Fbln1
ENSMUSG00000006373	678.335	-0.341463	0.185118	-1.84457	0.0651005	0.339814	ENSMUSG00000006373.10	Pgrmc1
ENSMUSG00000006378	463.094	-0.426375	0.203759	-2.09254	0.0363902	0.229016	ENSMUSG00000006378.15	Gcat
ENSMUSG00000006390	863.223	-0.0170734	0.179588	-0.09507	0.924259	0.99706	ENSMUSG00000006390.15	Elovl1
ENSMUSG00000006392	367.752	0.0414907	0.225799	0.18375	0.854209	0.988671	ENSMUSG00000006392.16	Med8
ENSMUSG00000006398	1590.49	-0.250687	0.181385	-1.38208	0.166949	0.592525	ENSMUSG00000006398.15	Cdc20
ENSMUSG00000006403	1.91299	4.4061	2.64693	1.66461	0.0959908	NA	ENSMUSG00000006403.13	Adamts4
ENSMUSG00000006411	162.969	1.46916	0.309672	4.74424	2.09294e-06	5.77518e-05	ENSMUSG00000006411.12	Nectin4
ENSMUSG00000006412	151.118	-0.085596	0.339911	-0.251819	0.801181	0.982854	ENSMUSG00000006412.10	Pfdn2
ENSMUSG00000006418	402.309	0.201599	0.21502	0.93758	0.34846	0.820774	ENSMUSG00000006418.17	Rnf114
ENSMUSG00000006423	375.149	-0.0231018	0.214472	-0.107715	0.914222	0.99706	ENSMUSG00000006423.15	C330007P06Rik
ENSMUSG00000006435	12.0085	0.356504	0.925366	0.385258	0.700046	0.968478	ENSMUSG00000006435.15	Neurl1a
ENSMUSG00000006442	568.452	0.227109	0.241592	0.940051	0.347191	0.820314	ENSMUSG00000006442.10	Srm
ENSMUSG00000006445	4960.45	0.093333	0.154668	0.60344	0.546216	0.923661	ENSMUSG00000006445.3	Epha2
ENSMUSG00000006456	549.743	0.0850849	0.195126	0.436052	0.662799	0.961301	ENSMUSG00000006456.10	Rbm14
ENSMUSG00000006457	1.50046	-0.906262	2.47043	-0.366843	0.713736	NA	ENSMUSG00000006457.3	Actn3
ENSMUSG00000006463	47.5374	-0.912367	0.500392	-1.8233	0.0682576	0.349714	ENSMUSG00000006463.13	Zdhhc24
ENSMUSG00000006464	20.1854	-1.07655	0.7441	-1.44678	0.147958	0.55329	ENSMUSG00000006464.8	Bbs1
ENSMUSG00000006469	0.665636	-0.958487	4.01453	-0.238755	0.811296	NA	ENSMUSG00000006469.13	Slc34a3
ENSMUSG00000006471	147.143	-0.164495	0.297406	-0.553098	0.580196	0.936131	ENSMUSG00000006471.18	Ndor1
ENSMUSG00000006476	191.697	-0.130226	0.26809	-0.485756	0.62714	0.952676	ENSMUSG00000006476.19	Nsmf
ENSMUSG00000006494	1345.74	-0.0236883	0.181893	-0.130232	0.896383	0.993973	ENSMUSG00000006494.11	Pdk1
ENSMUSG00000006498	4256.86	0.0423001	0.167565	0.252439	0.800701	0.982854	ENSMUSG00000006498.16	Ptbp1
ENSMUSG00000006517	1001.91	-0.251423	0.175573	-1.43202	0.152139	0.562666	ENSMUSG00000006517.5	Mvd
ENSMUSG00000006519	83.0159	3.14253	0.462457	6.7953	1.0809e-11	6.84411e-10	ENSMUSG00000006519.11	Cyba
ENSMUSG00000006526	124.436	0.246225	0.336614	0.731477	0.464488	0.890535	ENSMUSG00000006526.13	Tmem110
ENSMUSG00000006527	137.71	0.0127998	0.304594	0.0420226	0.966481	0.997763	ENSMUSG00000006527.16	Sfmbt1
ENSMUSG00000006538	73.1956	-4.01815	0.510833	-7.86587	3.66545e-15	3.55875e-13	ENSMUSG00000006538.12	Ihh
ENSMUSG00000006542	0.793301	-0.653238	3.76262	-0.173613	0.86217	NA	ENSMUSG00000006542.13	Prkag3
ENSMUSG00000006567	92.9377	-3.72713	0.463994	-8.03271	9.53422e-16	9.68721e-14	ENSMUSG00000006567.11	Atp7b
ENSMUSG00000006575	32.8882	-0.0928666	0.590017	-0.157397	0.874932	0.99077	ENSMUSG00000006575.14	Rundc3a
ENSMUSG00000006576	5.34497	0.270187	1.33385	0.202562	0.839478	0.98696	ENSMUSG00000006576.16	Slc4a3
ENSMUSG00000006585	443.286	0.0667808	0.220758	0.302507	0.762265	0.978245	ENSMUSG00000006585.3	Cdt1
ENSMUSG00000006587	31.6362	-0.14925	0.58191	-0.256482	0.797579	0.982854	ENSMUSG00000006587.6	Snai3
ENSMUSG00000006589	1345.39	-0.159426	0.179899	-0.886198	0.375511	0.841376	ENSMUSG00000006589.8	Aprt
ENSMUSG00000006599	882.589	0.188473	0.17979	1.0483	0.294502	0.76866	ENSMUSG00000006599.13	Gtf2h1
ENSMUSG00000006611	18.309	0.688588	0.746041	0.92299	0.356012	0.828629	ENSMUSG00000006611.15	Hfe
ENSMUSG00000006641	117.677	-0.0968045	0.329355	-0.293921	0.768818	0.978245	ENSMUSG00000006641.12	Slc5a6
ENSMUSG00000006642	47.5823	-2.92877	0.555267	-5.27451	1.33109e-07	4.60332e-06	ENSMUSG00000006642.3	Tcf23
ENSMUSG00000006649	2.52672	2.03776	2.07981	0.979779	0.327195	NA	ENSMUSG00000006649.17	Nphs1
ENSMUSG00000006651	39.7415	-1.72447	0.554633	-3.10921	0.00187591	0.0224134	ENSMUSG00000006651.8	Aplp1
ENSMUSG00000006673	1199.8	0.108058	0.164264	0.657831	0.510647	0.908344	ENSMUSG00000006673.14	Qrich1
ENSMUSG00000006675	3.04318	0.101449	1.74818	0.0580311	0.953724	NA	ENSMUSG00000006675.10	P4htm
ENSMUSG00000006676	754.162	-0.0522187	0.181312	-0.288004	0.773344	0.978832	ENSMUSG00000006676.16	Usp19
ENSMUSG00000006678	713.732	0.261103	0.193413	1.34998	0.177023	0.612684	ENSMUSG00000006678.6	Pola1
ENSMUSG00000006699	3611.61	0.28668	0.154338	1.85748	0.0632429	0.333169	ENSMUSG00000006699.17	Cdc42
ENSMUSG00000006705	249.387	-0.167416	0.240839	-0.695135	0.486971	0.899423	ENSMUSG00000006705.12	Pknox1
ENSMUSG00000006711	18.178	-0.426734	0.816882	-0.522393	0.601397	0.943177	ENSMUSG00000006711.15	D130043K22Rik
ENSMUSG00000006715	362.872	0.0209369	0.22153	0.0945108	0.924703	0.99706	ENSMUSG00000006715.11	Gmnn
ENSMUSG00000006717	160.218	-0.1191	0.291842	-0.408099	0.683201	0.967955	ENSMUSG00000006717.7	Acot13
ENSMUSG00000006720	11.114	0.770386	0.947224	0.813309	0.416041	0.866684	ENSMUSG00000006720.16	Zfp184
ENSMUSG00000006724	9.66848	-2.6551	1.14405	-2.3208	0.0202976	0.1478	ENSMUSG00000006724.12	Cyp27b1
ENSMUSG00000006728	1744.18	-0.108512	0.165355	-0.656239	0.511671	0.908644	ENSMUSG00000006728.12	Cdk4
ENSMUSG00000006731	625.304	-1.8152	0.193331	-9.38907	6.05317e-21	8.81544e-19	ENSMUSG00000006731.10	B4galnt1
ENSMUSG00000006732	159.715	-0.446601	0.293642	-1.5209	0.128284	0.513726	ENSMUSG00000006732.14	Mettl1
ENSMUSG00000006736	657.76	-0.251456	0.200256	-1.25567	0.209235	0.661148	ENSMUSG00000006736.9	Tspan31
ENSMUSG00000006740	4693.08	-0.42438	0.159072	-2.66784	0.007634	0.0705136	ENSMUSG00000006740.13	Kif5b
ENSMUSG00000006763	186.638	-0.282099	0.268036	-1.05247	0.292585	0.766482	ENSMUSG00000006763.14	Saal1
ENSMUSG00000006777	338.606	-1.84753	0.235287	-7.85224	4.08669e-15	3.93855e-13	ENSMUSG00000006777.7	Krt23
ENSMUSG00000006782	137.193	0.155676	0.309143	0.503573	0.614562	0.949002	ENSMUSG00000006782.16	Cnp
ENSMUSG00000006784	2.17529	-0.390747	2.10005	-0.186065	0.852394	NA	ENSMUSG00000006784.14	Ttc25
ENSMUSG00000006800	969.425	-0.0221136	0.200018	-0.110558	0.911967	0.99706	ENSMUSG00000006800.14	Sulf2
ENSMUSG00000006818	690.176	-0.0734161	0.186934	-0.392737	0.694514	0.967955	ENSMUSG00000006818.4	Sod2
ENSMUSG00000006850	127.956	-0.732943	0.314547	-2.33015	0.0197981	0.145492	ENSMUSG00000006850.7	Tmco6
ENSMUSG00000006906	81.2454	-0.0902844	0.406813	-0.221931	0.824368	0.985231	ENSMUSG00000006906.10	Stambp
ENSMUSG00000006920	314.967	-0.117685	0.252914	-0.465315	0.641706	0.956212	ENSMUSG00000006920.14	Ezh1
ENSMUSG00000006930	42.7432	1.25877	0.507757	2.47907	0.0131725	0.106905	ENSMUSG00000006930.15	Hap1
ENSMUSG00000006931	39.0692	-0.108306	0.521756	-0.207579	0.835558	0.986892	ENSMUSG00000006931.15	P3h4
ENSMUSG00000006932	9484.47	0.108365	0.150279	0.721094	0.470852	0.893542	ENSMUSG00000006932.17	Ctnnb1
ENSMUSG00000006941	155.637	0.124129	0.289419	0.428891	0.668003	0.9628	ENSMUSG00000006941.5	Eif1b
ENSMUSG00000006958	6.19029	-1.80382	1.33061	-1.35563	0.175217	0.608364	ENSMUSG00000006958.13	Chrd
ENSMUSG00000006998	3548.57	0.028043	0.153863	0.18226	0.855379	0.989005	ENSMUSG00000006998.15	Psmd2
ENSMUSG00000007029	2297.71	0.189448	0.198118	0.956236	0.338953	0.813781	ENSMUSG00000007029.16	Vars
ENSMUSG00000007030	12.6945	-0.327179	0.9108	-0.359222	0.719429	0.972258	ENSMUSG00000007030.8	Vwa7
ENSMUSG00000007033	11.2294	0.62572	0.948784	0.659496	0.509577	0.908031	ENSMUSG00000007033.4	Hspa1l
ENSMUSG00000007034	941.954	-0.334188	0.194193	-1.7209	0.0852682	0.399147	ENSMUSG00000007034.15	Slc44a4
ENSMUSG00000007035	18.6315	-0.896902	0.817988	-1.09647	0.272871	0.74248	ENSMUSG00000007035.15	Msh5
ENSMUSG00000007036	345.584	0.0809433	0.216849	0.373271	0.708947	0.97045	ENSMUSG00000007036.15	Abhd16a
ENSMUSG00000007038	1008.82	-0.303036	0.184805	-1.63976	0.101054	0.443427	ENSMUSG00000007038.5	Neu1
ENSMUSG00000007039	52.3301	0.517706	0.497446	1.04073	0.298001	0.771968	ENSMUSG00000007039.12	Ddah2
ENSMUSG00000007041	2127.23	-0.0207903	0.160306	-0.129691	0.896811	0.993973	ENSMUSG00000007041.9	Clic1
ENSMUSG00000007050	295.277	0.128834	0.247011	0.521573	0.601968	0.943328	ENSMUSG00000007050.17	Lsm2
ENSMUSG00000007080	746.4	-0.0286142	0.198941	-0.143833	0.885633	0.992873	ENSMUSG00000007080.14	Pole
ENSMUSG00000007207	74.8355	0.0330204	0.405248	0.0814818	0.935059	0.99706	ENSMUSG00000007207.10	Stx1a
ENSMUSG00000007216	48.3184	-0.705236	0.500635	-1.40868	0.158929	0.577415	ENSMUSG00000007216.6	Zfp775
ENSMUSG00000007338	604.789	-0.127019	0.194301	-0.653723	0.51329	0.910165	ENSMUSG00000007338.9	Mrpl49
ENSMUSG00000007379	50.0119	0.518779	0.473669	1.09524	0.273414	0.743043	ENSMUSG00000007379.15	Dennd2c
ENSMUSG00000007411	1137.01	-0.369235	0.168341	-2.19338	0.0282803	0.191264	ENSMUSG00000007411.16	Mark3
ENSMUSG00000007415	993.804	0.183769	0.169801	1.08226	0.279138	0.751574	ENSMUSG00000007415.15	Gatad1
ENSMUSG00000007458	1855.99	0.139469	0.168821	0.826131	0.40873	0.862398	ENSMUSG00000007458.14	M6pr
ENSMUSG00000007476	565.818	0.0938565	0.199639	0.470132	0.638261	0.95466	ENSMUSG00000007476.18	Lrrc8a
ENSMUSG00000007564	1585.84	0.065459	0.174743	0.374602	0.707957	0.970133	ENSMUSG00000007564.14	Ppp2r1a
ENSMUSG00000007570	175.519	0.235677	0.27667	0.851835	0.394306	0.852948	ENSMUSG00000007570.15	Fance
ENSMUSG00000007589	361.897	0.229372	0.222607	1.03039	0.302827	0.776742	ENSMUSG00000007589.9	Tinf2
ENSMUSG00000007591	5.56414	0.122179	1.35819	0.0899573	0.928321	0.99706	ENSMUSG00000007591.15	Tssk4
ENSMUSG00000007594	23.2725	-0.976408	0.679346	-1.43728	0.15064	0.558854	ENSMUSG00000007594.10	Hapln4
ENSMUSG00000007603	213.994	-0.097421	0.259591	-0.375286	0.707448	0.970133	ENSMUSG00000007603.8	Dus3l
ENSMUSG00000007610	176.454	-0.336515	0.293106	-1.1481	0.250927	0.715501	ENSMUSG00000007610.15	Gtpbp3
ENSMUSG00000007613	409.854	0.712851	0.208862	3.41302	0.000642477	0.0093879	ENSMUSG00000007613.15	Tgfbr1
ENSMUSG00000007617	481.829	0.332899	0.200665	1.65898	0.0971202	0.433568	ENSMUSG00000007617.18	Homer1
ENSMUSG00000007646	39.7556	-0.126382	0.517575	-0.244181	0.807091	0.983151	ENSMUSG00000007646.13	Rad51c
ENSMUSG00000007655	1573.62	0.296522	0.19534	1.51799	0.129018	0.51422	ENSMUSG00000007655.16	Cav1
ENSMUSG00000007656	712.674	0.215741	0.184426	1.1698	0.242082	0.706674	ENSMUSG00000007656.13	Arpp19
ENSMUSG00000007659	1323.72	0.144647	0.184869	0.782428	0.433963	0.875646	ENSMUSG00000007659.18	Bcl2l1
ENSMUSG00000007670	1609.78	0.125756	0.177215	0.709621	0.477939	0.89692	ENSMUSG00000007670.9	Khsrp
ENSMUSG00000007721	397.007	-0.109544	0.235308	-0.465532	0.641551	0.956212	ENSMUSG00000007721.6	Ccdc124
ENSMUSG00000007739	2180.66	0.167428	0.166324	1.00663	0.314111	0.788516	ENSMUSG00000007739.10	Cct4
ENSMUSG00000007777	122.627	0.046557	0.31601	0.147327	0.882874	0.992873	ENSMUSG00000007777.9	0610009B22Rik
ENSMUSG00000007783	27.0487	-1.32257	0.639282	-2.06884	0.0385609	0.238968	ENSMUSG00000007783.10	Cpt1c
ENSMUSG00000007805	6.64832	6.23562	1.89861	3.2843	0.00102235	0.0137153	ENSMUSG00000007805.4	Twist2
ENSMUSG00000007812	313.274	-0.0348152	0.237989	-0.146289	0.883693	0.992873	ENSMUSG00000007812.16	Zfp655
ENSMUSG00000007815	2932.79	-0.046506	0.155601	-0.298879	0.765032	0.978245	ENSMUSG00000007815.13	Rhoa
ENSMUSG00000007817	424.795	-0.231242	0.209001	-1.10641	0.268548	0.735909	ENSMUSG00000007817.14	Zmiz1
ENSMUSG00000007827	192.309	0.379	0.284381	1.33272	0.182625	0.621682	ENSMUSG00000007827.10	Ankrd26
ENSMUSG00000007833	442.618	-0.250578	0.20431	-1.22646	0.220025	0.677442	ENSMUSG00000007833.15	Aldh16a1
ENSMUSG00000007836	1685.23	0.126129	0.173498	0.726976	0.467241	0.89143	ENSMUSG00000007836.6	Hnrnpa0
ENSMUSG00000007837	96.3401	-0.373404	0.352866	-1.0582	0.289962	0.763841	ENSMUSG00000007837.11	Prrg2
ENSMUSG00000007850	2201.65	0.15749	0.173525	0.907596	0.364092	0.833127	ENSMUSG00000007850.16	Hnrnph1
ENSMUSG00000007867	129.698	-0.356073	0.312668	-1.13882	0.254779	0.719181	ENSMUSG00000007867.9	Ift43
ENSMUSG00000007872	511.822	0.306823	0.213438	1.43753	0.150567	0.558854	ENSMUSG00000007872.3	Id3
ENSMUSG00000007877	0.560649	0.338448	4.37465	0.0773657	0.938333	NA	ENSMUSG00000007877.2	Tcap
ENSMUSG00000007880	633.296	-0.240147	0.206525	-1.1628	0.244911	0.71066	ENSMUSG00000007880.16	Arid1a
ENSMUSG00000007891	5269.62	0.372804	0.168894	2.20732	0.0272915	0.186404	ENSMUSG00000007891.16	Ctsd
ENSMUSG00000007892	13983.7	-0.0655895	0.152039	-0.431399	0.666178	0.962584	ENSMUSG00000007892.8	Rplp1
ENSMUSG00000007908	418.543	-0.0894622	0.209551	-0.426922	0.669436	0.963467	ENSMUSG00000007908.14	Hmgcll1
ENSMUSG00000007946	0.453744	-0.0581936	4.73662	-0.0122859	0.990198	NA	ENSMUSG00000007946.11	Phox2a
ENSMUSG00000007950	184.88	0.015231	0.27907	0.0545777	0.956475	0.997763	ENSMUSG00000007950.9	Abhd8
ENSMUSG00000007987	70.7086	0.303929	0.404185	0.751956	0.452077	0.885554	ENSMUSG00000007987.12	Ift22
ENSMUSG00000007989	11.8648	-0.145614	0.922598	-0.157831	0.87459	0.99077	ENSMUSG00000007989.7	Fzd3
ENSMUSG00000008028	0.453744	-0.0581936	4.73662	-0.0122859	0.990198	NA	ENSMUSG00000008028.15	1700008O03Rik
ENSMUSG00000008035	1084.48	0.374779	0.182836	2.04981	0.0403832	0.246955	ENSMUSG00000008035.12	Mid1ip1
ENSMUSG00000008036	583.468	-0.0414729	0.198964	-0.208444	0.834883	0.986892	ENSMUSG00000008036.11	Ap2s1
ENSMUSG00000008090	22.4718	0.852186	0.678027	1.25686	0.208804	0.660104	ENSMUSG00000008090.14	Fgfrl1
ENSMUSG00000008129	4.54247	0.155508	1.45342	0.106995	0.914793	0.99706	ENSMUSG00000008129.14	4930432K21Rik
ENSMUSG00000008136	349.681	-1.09773	0.222752	-4.92804	8.30592e-07	2.47986e-05	ENSMUSG00000008136.14	Fhl2
ENSMUSG00000008140	444.478	0.127008	0.202864	0.626077	0.531264	0.916945	ENSMUSG00000008140.17	Emc10
ENSMUSG00000008167	137.192	0.00454852	0.313446	0.0145113	0.988422	0.999557	ENSMUSG00000008167.14	Fbxw9
ENSMUSG00000008193	1.46697	1.13844	2.87157	0.396451	0.691772	NA	ENSMUSG00000008193.13	Spib
ENSMUSG00000008200	660.221	-0.0597981	0.195104	-0.306493	0.759229	0.978245	ENSMUSG00000008200.14	Fnbp4
ENSMUSG00000008206	74.1339	2.27195	0.428769	5.29876	1.16589e-07	4.09685e-06	ENSMUSG00000008206.16	Cers4
ENSMUSG00000008226	124.543	-0.190794	0.313774	-0.608063	0.543146	0.922144	ENSMUSG00000008226.14	Scrn3
ENSMUSG00000008301	412.593	-0.381484	0.211309	-1.80534	0.0710218	0.358998	ENSMUSG00000008301.11	Phax
ENSMUSG00000008305	522.713	0.00927631	0.196031	0.0473207	0.962258	0.997763	ENSMUSG00000008305.18	Tle1
ENSMUSG00000008307	26.5615	-0.0551727	0.644252	-0.0856384	0.931754	0.99706	ENSMUSG00000008307.11	1700109H08Rik
ENSMUSG00000008318	25.072	0.684475	0.659575	1.03775	0.299386	0.773306	ENSMUSG00000008318.10	Relt
ENSMUSG00000008333	434.323	-0.0488887	0.20984	-0.232981	0.815776	0.983579	ENSMUSG00000008333.12	Snrpb2
ENSMUSG00000008348	7551.35	0.0286427	0.19014	0.15064	0.88026	0.992199	ENSMUSG00000008348.9	Ubc
ENSMUSG00000008373	648.617	-0.0156893	0.197016	-0.0796346	0.936528	0.997496	ENSMUSG00000008373.16	Prpf31
ENSMUSG00000008384	321.944	-0.116505	0.254939	-0.456991	0.647677	0.956485	ENSMUSG00000008384.8	Sertad1
ENSMUSG00000008393	542.648	0.297693	0.223126	1.33419	0.18214	0.620726	ENSMUSG00000008393.9	Carhsp1
ENSMUSG00000008398	690.452	1.1208	0.18602	6.02515	1.68953e-09	8.05259e-08	ENSMUSG00000008398.15	Elk3
ENSMUSG00000008429	322.348	0.200185	0.231387	0.865154	0.386954	0.849968	ENSMUSG00000008429.8	Herpud2
ENSMUSG00000008435	167.963	-0.539516	0.293313	-1.83939	0.0658584	0.34227	ENSMUSG00000008435.15	Rdh13
ENSMUSG00000008438	3.74038	-1.37321	1.63679	-0.838967	0.401488	0.857697	ENSMUSG00000008438.3	Adam21
ENSMUSG00000008450	764.387	0.0365709	0.194642	0.187888	0.850965	0.988268	ENSMUSG00000008450.8	Nutf2
ENSMUSG00000008461	57.5223	-1.11123	0.448425	-2.47807	0.0132094	0.107072	ENSMUSG00000008461.6	Fut1
ENSMUSG00000008475	1909.39	0.0591792	0.15898	0.372244	0.709711	0.970595	ENSMUSG00000008475.13	Arpc5
ENSMUSG00000008482	1.67039	1.24347	2.41956	0.513921	0.607307	NA	ENSMUSG00000008482.8	Rnf151
ENSMUSG00000008496	1.77346	-0.203455	2.40354	-0.0846477	0.932541	NA	ENSMUSG00000008496.19	Pou2f2
ENSMUSG00000008540	65.1595	4.84063	0.632697	7.65079	1.99751e-14	1.75714e-12	ENSMUSG00000008540.11	Mgst1
ENSMUSG00000008575	1381.25	0.286231	0.17175	1.66655	0.0956034	0.428355	ENSMUSG00000008575.17	Nfib
ENSMUSG00000008601	1287.91	0.115461	0.168894	0.683632	0.494207	0.902883	ENSMUSG00000008601.12	Rab25
ENSMUSG00000008604	614.695	0.169517	0.224761	0.75421	0.450723	0.885125	ENSMUSG00000008604.11	Ubqln4
ENSMUSG00000008668	6182.58	-0.112944	0.148636	-0.759866	0.447335	0.883813	ENSMUSG00000008668.14	Rps18
ENSMUSG00000008682	9399.62	-0.0736931	0.153298	-0.480718	0.630717	0.952676	ENSMUSG00000008682.13	Rpl10
ENSMUSG00000008683	4259.22	-0.0376982	0.146764	-0.256863	0.797285	0.982854	ENSMUSG00000008683.16	Rps15a
ENSMUSG00000008690	1493.86	-0.0555765	0.16253	-0.341947	0.732391	0.97437	ENSMUSG00000008690.15	Ncaph2
ENSMUSG00000008730	1199.64	0.050465	0.164811	0.306199	0.759453	0.978245	ENSMUSG00000008730.17	Hipk1
ENSMUSG00000008734	135.107	3.01942	0.342536	8.81491	1.19783e-18	1.48113e-16	ENSMUSG00000008734.9	Gprc5b
ENSMUSG00000008763	1693.78	0.0169069	0.163863	0.103177	0.917822	0.99706	ENSMUSG00000008763.16	Man1a2
ENSMUSG00000008822	85.8303	-0.297961	0.390635	-0.762762	0.445606	0.883465	ENSMUSG00000008822.15	Acyp1
ENSMUSG00000008845	0.654077	0.741289	4.06506	0.182356	0.855303	NA	ENSMUSG00000008845.9	Cd163
ENSMUSG00000008855	211.876	-0.0949739	0.281682	-0.337167	0.735991	0.97437	ENSMUSG00000008855.17	Hdac5
ENSMUSG00000008859	795.019	0.0288791	0.179158	0.161194	0.871941	0.990587	ENSMUSG00000008859.8	Rala
ENSMUSG00000008892	1557.41	0.0838612	0.167285	0.501308	0.616154	0.949998	ENSMUSG00000008892.12	Vdac3
ENSMUSG00000008958	368.711	0.119951	0.212994	0.563167	0.573321	0.932901	ENSMUSG00000008958.14	Vps72
ENSMUSG00000008976	747.711	0.0617611	0.178448	0.346102	0.729266	0.97389	ENSMUSG00000008976.16	Gabpa
ENSMUSG00000008999	1.96607	2.77226	2.54102	1.091	0.275272	NA	ENSMUSG00000008999.7	Bmp7
ENSMUSG00000009013	1700.42	0.123881	0.167504	0.739573	0.459559	0.889259	ENSMUSG00000009013.5	Dynll1
ENSMUSG00000009030	468.058	-0.0871155	0.200523	-0.434442	0.663968	0.961659	ENSMUSG00000009030.14	Pdcl
ENSMUSG00000009035	369.989	-0.0122665	0.218117	-0.056238	0.955152	0.997763	ENSMUSG00000009035.15	Tmem184b
ENSMUSG00000009073	696.346	-0.0263414	0.189914	-0.138701	0.889686	0.992907	ENSMUSG00000009073.16	Nf2
ENSMUSG00000009075	2.39799	-3.16441	2.32352	-1.3619	0.173228	NA	ENSMUSG00000009075.2	Cabp7
ENSMUSG00000009076	58.8888	-0.201594	0.429303	-0.469584	0.638652	0.954663	ENSMUSG00000009076.10	Zmat5
ENSMUSG00000009079	2226.1	-0.0186801	0.165534	-0.112847	0.910151	0.996938	ENSMUSG00000009079.16	Ewsr1
ENSMUSG00000009090	589.161	-0.232901	0.199541	-1.16719	0.243134	0.708717	ENSMUSG00000009090.17	Ap1b1
ENSMUSG00000009092	6.36815	1.21969	1.26439	0.964652	0.334719	0.808247	ENSMUSG00000009092.5	Derl3
ENSMUSG00000009093	0.528332	2.55446	4.3736	0.584063	0.559178	NA	ENSMUSG00000009093.7	Gstt4
ENSMUSG00000009097	74.6086	6.24068	0.816374	7.64439	2.09942e-14	1.83447e-12	ENSMUSG00000009097.9	Tbx1
ENSMUSG00000009108	7.9753	-1.5719	1.19072	-1.32013	0.186793	0.626964	ENSMUSG00000009108.15	Gnat2
ENSMUSG00000009112	645.267	-0.311748	0.184547	-1.68926	0.0911694	0.417671	ENSMUSG00000009112.4	Bcl2l13
ENSMUSG00000009115	2.50373	-1.55445	2.11357	-0.73546	0.46206	NA	ENSMUSG00000009115.5	Spatc1l
ENSMUSG00000009145	66.6664	-1.75404	0.440602	-3.98102	6.86196e-05	0.00132459	ENSMUSG00000009145.6	Dqx1
ENSMUSG00000009207	386.921	-0.0771976	0.210282	-0.367114	0.713534	0.971394	ENSMUSG00000009207.15	Lnpk
ENSMUSG00000009246	3.60383	0.147609	1.6251	0.0908303	0.927627	0.99706	ENSMUSG00000009246.14	Trpm5
ENSMUSG00000009248	6.06646	-1.41068	1.32752	-1.06265	0.287943	0.761976	ENSMUSG00000009248.6	Ascl2
ENSMUSG00000009291	1713.32	0.522577	0.178169	2.93304	0.00335665	0.0359148	ENSMUSG00000009291.13	Pttg1ip
ENSMUSG00000009292	1.73311	-1.22043	2.33755	-0.522098	0.601602	NA	ENSMUSG00000009292.18	Trpm2
ENSMUSG00000009293	354.708	0.0485665	0.218613	0.222158	0.824191	0.985231	ENSMUSG00000009293.17	Ube2g2
ENSMUSG00000009376	2618.71	0.818118	0.155306	5.26779	1.38076e-07	4.73759e-06	ENSMUSG00000009376.15	Met
ENSMUSG00000009378	0.581409	0.278779	4.31567	0.064597	0.948495	NA	ENSMUSG00000009378.3	Slc16a12
ENSMUSG00000009394	0.686395	-1.00944	3.67137	-0.274948	0.783356	NA	ENSMUSG00000009394.13	Syn2
ENSMUSG00000009406	121.968	0.0202824	0.32067	0.0632501	0.949567	0.997763	ENSMUSG00000009406.13	Elk1
ENSMUSG00000009418	180.735	2.49404	0.309444	8.05973	7.64601e-16	7.8294e-14	ENSMUSG00000009418.15	Nav1
ENSMUSG00000009470	3217.54	0.286504	0.155097	1.84726	0.0647099	0.338314	ENSMUSG00000009470.17	Tnpo1
ENSMUSG00000009487	0.560649	0.338448	4.37465	0.0773657	0.938333	NA	ENSMUSG00000009487.10	Otog
ENSMUSG00000009535	471.6	-0.474798	0.204428	-2.32257	0.0202025	0.147353	ENSMUSG00000009535.13	Rnmt
ENSMUSG00000009545	790.56	-0.392227	0.206068	-1.90339	0.0569898	0.310976	ENSMUSG00000009545.14	Kcnq1
ENSMUSG00000009549	317.045	0.0316166	0.226148	0.139805	0.888814	0.992886	ENSMUSG00000009549.14	Srp14
ENSMUSG00000009555	273.592	0.0080373	0.254637	0.0315638	0.97482	0.997889	ENSMUSG00000009555.16	Cdk9
ENSMUSG00000009563	227.582	-0.229928	0.248834	-0.92402	0.355476	0.828179	ENSMUSG00000009563.16	Tor2a
ENSMUSG00000009566	174.346	0.0822913	0.30506	0.269754	0.787349	0.981554	ENSMUSG00000009566.12	Fpgs
ENSMUSG00000009569	497.645	-0.266736	0.207797	-1.28364	0.199268	0.645849	ENSMUSG00000009569.14	Mkl2
ENSMUSG00000009575	4718.85	0.0418595	0.146308	0.286105	0.774798	0.979028	ENSMUSG00000009575.14	Cbx5
ENSMUSG00000009585	918.735	1.24248	0.180173	6.89605	5.34667e-12	3.61231e-10	ENSMUSG00000009585.18	Apobec3
ENSMUSG00000009614	4.9838	2.54288	1.54153	1.64958	0.0990296	0.438803	ENSMUSG00000009614.16	Sardh
ENSMUSG00000009621	359.414	0.10669	0.22117	0.482389	0.629529	0.952676	ENSMUSG00000009621.18	Vav2
ENSMUSG00000009630	916.04	0.308078	0.172149	1.7896	0.0735178	0.366387	ENSMUSG00000009630.10	Ppp2cb
ENSMUSG00000009633	0.432984	0.00200983	4.82374	0.000416653	0.999668	NA	ENSMUSG00000009633.3	G0s2
ENSMUSG00000009640	116.753	-0.064727	0.325197	-0.199039	0.842232	0.98696	ENSMUSG00000009640.11	Dmap1
ENSMUSG00000009647	1528.17	-0.548134	0.172949	-3.16934	0.00152783	0.0190174	ENSMUSG00000009647.13	Mcu
ENSMUSG00000009654	17.3528	-0.498789	0.788044	-0.632945	0.526769	0.914485	ENSMUSG00000009654.4	Oit3
ENSMUSG00000009681	798.997	0.25941	0.196956	1.31709	0.187808	0.627944	ENSMUSG00000009681.10	Bcr
ENSMUSG00000009687	27.7959	3.11442	0.741789	4.19853	2.68654e-05	0.000583955	ENSMUSG00000009687.14	Fxyd5
ENSMUSG00000009731	14.4542	-0.159792	0.84603	-0.188873	0.850193	0.987984	ENSMUSG00000009731.4	Kcnd1
ENSMUSG00000009733	94.5258	-0.189087	0.36122	-0.523466	0.60065	0.943157	ENSMUSG00000009733.9	Tfcp2
ENSMUSG00000009734	0.886729	-0.198338	3.27786	-0.0605084	0.951751	NA	ENSMUSG00000009734.18	Pou6f2
ENSMUSG00000009739	1.16165	1.96564	3.02572	0.649645	0.515922	NA	ENSMUSG00000009739.17	Pou6f1
ENSMUSG00000009741	522.456	-0.154488	0.194618	-0.793798	0.427313	0.871361	ENSMUSG00000009741.15	Ubp1
ENSMUSG00000009772	92.7283	-0.0920837	0.35234	-0.261349	0.793823	0.982067	ENSMUSG00000009772.15	Nuak2
ENSMUSG00000009828	461.736	-1.34781	0.211923	-6.35992	2.01854e-10	1.07114e-08	ENSMUSG00000009828.15	Ick
ENSMUSG00000009863	640.373	-0.218282	0.188752	-1.15645	0.247497	0.712166	ENSMUSG00000009863.14	Sdhb
ENSMUSG00000009894	280.969	-0.0275165	0.246998	-0.111404	0.911296	0.99706	ENSMUSG00000009894.15	Snap47
ENSMUSG00000009905	272.437	0.0192823	0.257274	0.0749482	0.940256	0.997763	ENSMUSG00000009905.5	Kdsr
ENSMUSG00000009907	1238.3	-0.141077	0.16479	-0.8561	0.391942	0.852233	ENSMUSG00000009907.17	Vps4b
ENSMUSG00000009927	7244.89	-0.00944115	0.145646	-0.0648227	0.948315	0.997763	ENSMUSG00000009927.9	Rps25
ENSMUSG00000009995	228.05	-0.347158	0.285169	-1.21738	0.223461	0.683196	ENSMUSG00000009995.17	Taz
ENSMUSG00000010021	8.14298	6.51162	1.79527	3.6271	0.000286624	0.004638	ENSMUSG00000010021.13	Kif19a
ENSMUSG00000010025	586.054	-0.304379	0.200472	-1.51831	0.128935	0.51422	ENSMUSG00000010025.19	Aldh3a2
ENSMUSG00000010044	1.05474	1.73628	3.37222	0.514877	0.606639	NA	ENSMUSG00000010044.12	Zmynd10
ENSMUSG00000010045	330.529	-0.116935	0.220881	-0.529403	0.596526	0.941263	ENSMUSG00000010045.2	Tmem115
ENSMUSG00000010047	272.873	-0.302664	0.234126	-1.29274	0.196101	0.639654	ENSMUSG00000010047.12	Hyal2
ENSMUSG00000010048	469.253	-0.0772952	0.225571	-0.342665	0.73185	0.97437	ENSMUSG00000010048.10	Ifrd2
ENSMUSG00000010051	89.9419	-0.561434	0.422945	-1.32744	0.184364	0.623118	ENSMUSG00000010051.15	Hyal1
ENSMUSG00000010054	284.232	-0.218844	0.241002	-0.908057	0.363848	0.832929	ENSMUSG00000010054.4	Tusc2
ENSMUSG00000010057	100.349	-0.470503	0.346763	-1.35684	0.174831	0.607401	ENSMUSG00000010057.8	Nprl2
ENSMUSG00000010067	274.43	0.276407	0.26953	1.02551	0.305121	0.779513	ENSMUSG00000010067.13	Rassf1
ENSMUSG00000010080	1453.08	0.204555	0.19079	1.07215	0.283653	0.756779	ENSMUSG00000010080.15	Epn3
ENSMUSG00000010095	2484.89	-0.0825939	0.160977	-0.513078	0.607897	0.946561	ENSMUSG00000010095.13	Slc3a2
ENSMUSG00000010097	1361.24	-0.119831	0.16653	-0.719573	0.471788	0.89386	ENSMUSG00000010097.13	Nxf1
ENSMUSG00000010110	574.441	-0.243365	0.210031	-1.15871	0.246573	0.711906	ENSMUSG00000010110.17	Stx5a
ENSMUSG00000010122	0.453744	-0.0581936	4.73662	-0.0122859	0.990198	NA	ENSMUSG00000010122.14	Slc47a1
ENSMUSG00000010154	303.117	-0.0104892	0.230119	-0.0455816	0.963644	0.997763	ENSMUSG00000010154.7	Spire2
ENSMUSG00000010205	1371.95	0.0476052	0.186539	0.255202	0.798567	0.982854	ENSMUSG00000010205.11	Raver1
ENSMUSG00000010277	5577.8	0.0656646	0.152781	0.429795	0.667344	0.9628	ENSMUSG00000010277.7	2610507B11Rik
ENSMUSG00000010290	243.978	0.214546	0.246655	0.869823	0.384397	0.848197	ENSMUSG00000010290.7	AI597479
ENSMUSG00000010307	15.9307	0.525943	0.792196	0.663906	0.506751	0.906647	ENSMUSG00000010307.7	Tmem86a
ENSMUSG00000010342	2.64135	0.298794	1.90054	0.157216	0.875075	NA	ENSMUSG00000010342.16	Tex14
ENSMUSG00000010358	159.546	1.66141	0.382899	4.33904	1.43105e-05	0.000333829	ENSMUSG00000010358.13	Ifi35
ENSMUSG00000010362	135.504	-0.435552	0.301991	-1.44227	0.149227	0.555975	ENSMUSG00000010362.9	Rdm1
ENSMUSG00000010376	683.821	0.215445	0.192299	1.12037	0.262557	0.729561	ENSMUSG00000010376.15	Nedd8
ENSMUSG00000010392	497.402	0.0489979	0.198948	0.246285	0.805462	0.983059	ENSMUSG00000010392.8	Gosr1
ENSMUSG00000010406	333.08	0.0423342	0.225754	0.187524	0.85125	0.988289	ENSMUSG00000010406.12	Mrpl52
ENSMUSG00000010453	341.817	-0.0393727	0.229545	-0.171525	0.863811	0.989256	ENSMUSG00000010453.12	Kansl3
ENSMUSG00000010517	942.429	0.0943578	0.190111	0.496329	0.619662	0.950832	ENSMUSG00000010517.7	Faf1
ENSMUSG00000010529	0.432984	0.00200983	4.82374	0.000416653	0.999668	NA	ENSMUSG00000010529.6	Gm266
ENSMUSG00000010538	5.27038	-0.0325892	1.34962	-0.0241469	0.980735	0.99882	ENSMUSG00000010538.14	Tsacc
ENSMUSG00000010554	621.349	0.35995	0.2223	1.61921	0.105403	0.454878	ENSMUSG00000010554.14	Mettl16
ENSMUSG00000010601	80.9952	0.494347	0.431041	1.14687	0.251436	0.716166	ENSMUSG00000010601.14	Apol7a
ENSMUSG00000010607	175.312	0.0201988	0.294993	0.0684724	0.94541	0.997763	ENSMUSG00000010607.8	Pigyl
ENSMUSG00000010608	2076.4	-0.25761	0.174376	-1.47733	0.139588	0.536459	ENSMUSG00000010608.15	Rbm25
ENSMUSG00000010609	78.461	0.00572182	0.420263	0.0136149	0.989137	0.999557	ENSMUSG00000010609.15	Psen2
ENSMUSG00000010651	4.40677	-0.568306	1.4926	-0.38075	0.703389	0.969443	ENSMUSG00000010651.4	Acaa1b
ENSMUSG00000010660	85.7431	0.463666	0.386365	1.20007	0.230111	0.690176	ENSMUSG00000010660.3	Plcd1
ENSMUSG00000010663	549.93	-0.963031	0.19679	-4.89371	9.8953e-07	2.92112e-05	ENSMUSG00000010663.4	Fads1
ENSMUSG00000010721	196.407	-0.901637	0.27848	-3.2377	0.00120496	0.015637	ENSMUSG00000010721.15	Lmbr1
ENSMUSG00000010751	187.414	0.326447	0.266696	1.22404	0.220937	0.678575	ENSMUSG00000010751.15	Tnfrsf22
ENSMUSG00000010755	1244.99	0.0752586	0.166997	0.450658	0.652236	0.957212	ENSMUSG00000010755.17	Cars
ENSMUSG00000010760	183.805	-0.0564054	0.297511	-0.189591	0.84963	0.987984	ENSMUSG00000010760.5	Phlda2
ENSMUSG00000010803	4.06604	-0.103817	1.60609	-0.0646393	0.948461	0.997763	ENSMUSG00000010803.13	Gabra1
ENSMUSG00000010830	42.9637	0.646238	0.515677	1.25318	0.210139	0.662105	ENSMUSG00000010830.8	Kdelr3
ENSMUSG00000010911	72.2839	-0.450832	0.407574	-1.10613	0.268668	0.736086	ENSMUSG00000010911.12	Apip
ENSMUSG00000010914	203.033	-0.123189	0.274149	-0.449351	0.653178	0.957654	ENSMUSG00000010914.10	Pdhx
ENSMUSG00000010936	417.739	0.196951	0.210202	0.93696	0.348779	0.821089	ENSMUSG00000010936.11	Vac14
ENSMUSG00000011096	372.061	-0.0149636	0.234737	-0.0637463	0.949172	0.997763	ENSMUSG00000011096.17	Akt1s1
ENSMUSG00000011114	1342.59	0.22091	0.183256	1.20547	0.228021	0.68743	ENSMUSG00000011114.18	Tbrg1
ENSMUSG00000011148	29.6742	0.373028	0.592908	0.629151	0.52925	0.915367	ENSMUSG00000011148.14	Adssl1
ENSMUSG00000011158	353.061	-0.416515	0.218811	-1.90353	0.0569709	0.310976	ENSMUSG00000011158.8	Brf1
ENSMUSG00000011179	4515.62	-0.508302	0.2181	-2.33059	0.019775	0.145449	ENSMUSG00000011179.8	Odc1
ENSMUSG00000011254	167.242	-0.130055	0.284004	-0.457934	0.647	0.956485	ENSMUSG00000011254.16	Thg1l
ENSMUSG00000011257	2330.26	0.11853	0.173014	0.685086	0.493289	0.90277	ENSMUSG00000011257.19	Pabpc4
ENSMUSG00000011267	36.4805	1.08038	0.546968	1.97522	0.0482435	0.277999	ENSMUSG00000011267.8	Zfp296
ENSMUSG00000011305	3.01086	0.539242	1.76387	0.305715	0.759822	NA	ENSMUSG00000011305.11	Plin5
ENSMUSG00000011306	243.706	-0.0631286	0.252597	-0.249918	0.802651	0.982854	ENSMUSG00000011306.7	Sugp1
ENSMUSG00000011382	88.1938	-1.4666	0.385136	-3.80802	0.000140086	0.00246458	ENSMUSG00000011382.8	Dhdh
ENSMUSG00000011427	148.067	-0.110482	0.305054	-0.362172	0.717224	0.971762	ENSMUSG00000011427.16	Zfp790
ENSMUSG00000011589	1.44663	-2.35254	2.79269	-0.842391	0.399569	NA	ENSMUSG00000011589.8	Fsd1
ENSMUSG00000011632	4.25705	2.95498	1.71954	1.71847	0.0857108	0.400263	ENSMUSG00000011632.7	Pinlyp
ENSMUSG00000011658	108.867	-0.146263	0.331871	-0.440722	0.659415	0.96018	ENSMUSG00000011658.15	Fuz
ENSMUSG00000011751	5.77795	0.237183	1.28683	0.184315	0.853766	0.988671	ENSMUSG00000011751.16	Sptbn4
ENSMUSG00000011752	9280.77	-0.0188769	0.200743	-0.0940354	0.925081	0.99706	ENSMUSG00000011752.6	Pgam1
ENSMUSG00000011831	737.548	-0.268496	0.182139	-1.47413	0.140446	0.538606	ENSMUSG00000011831.16	Evi5
ENSMUSG00000011832	67.7911	-0.172305	0.403544	-0.42698	0.669394	0.963467	ENSMUSG00000011832.15	Evi5l
ENSMUSG00000011837	131.019	0.29229	0.314545	0.929247	0.352761	0.825732	ENSMUSG00000011837.4	Snapc2
ENSMUSG00000011877	473.075	0.284413	0.227931	1.2478	0.212104	0.666197	ENSMUSG00000011877.13	Git1
ENSMUSG00000011884	861.3	0.509999	0.21929	2.32568	0.0200356	0.14679	ENSMUSG00000011884.13	Gltp
ENSMUSG00000011958	320.112	0.89515	0.231674	3.86383	0.000111624	0.00202639	ENSMUSG00000011958.17	Bnip2
ENSMUSG00000011960	697.94	0.00853618	0.192953	0.0442397	0.964713	0.997763	ENSMUSG00000011960.12	Ccnt1
ENSMUSG00000012076	150.665	-0.153201	0.290938	-0.526577	0.598487	0.942383	ENSMUSG00000012076.8	Brms1l
ENSMUSG00000012114	422.745	0.0870846	0.223333	0.389932	0.696586	0.967955	ENSMUSG00000012114.16	Med15
ENSMUSG00000012117	336.899	0.0226649	0.220994	0.102559	0.918313	0.99706	ENSMUSG00000012117.13	Dhdds
ENSMUSG00000012123	206.472	-0.558193	0.26282	-2.12386	0.0336819	0.216936	ENSMUSG00000012123.17	Crybg2
ENSMUSG00000012126	16.2914	0.198686	0.787709	0.252232	0.800862	0.982854	ENSMUSG00000012126.16	Ubxn11
ENSMUSG00000012211	1.46814	-0.00759905	2.46779	-0.00307929	0.997543	NA	ENSMUSG00000012211.13	Tex22
ENSMUSG00000012296	244.647	0.30867	0.259211	1.19081	0.233729	0.694039	ENSMUSG00000012296.16	Tjap1
ENSMUSG00000012350	2238.99	-0.256359	0.162431	-1.57826	0.114505	0.478986	ENSMUSG00000012350.15	Ehf
ENSMUSG00000012405	6156.31	-0.023556	0.147684	-0.159503	0.873273	0.990587	ENSMUSG00000012405.16	Rpl15
ENSMUSG00000012422	667.939	0.166053	0.18278	0.908481	0.363624	0.832892	ENSMUSG00000012422.14	Tmem167
ENSMUSG00000012428	0.453744	-0.0581936	4.73662	-0.0122859	0.990198	NA	ENSMUSG00000012428.9	Steap4
ENSMUSG00000012429	170.787	0.0260386	0.296597	0.0877913	0.930043	0.99706	ENSMUSG00000012429.9	Mplkip
ENSMUSG00000012443	2501.67	0.0925352	0.152033	0.60865	0.542756	0.922035	ENSMUSG00000012443.3	Kif11
ENSMUSG00000012483	190.529	0.182402	0.287309	0.634862	0.525518	0.914024	ENSMUSG00000012483.4	Rpa3
ENSMUSG00000012519	286.726	0.720525	0.239257	3.01151	0.00259954	0.0294487	ENSMUSG00000012519.14	Mlkl
ENSMUSG00000012535	1600.55	0.00334159	0.16326	0.0204679	0.98367	0.999077	ENSMUSG00000012535.14	Tnpo3
ENSMUSG00000012609	348.181	-0.268481	0.232272	-1.15589	0.247728	0.71221	ENSMUSG00000012609.19	Ttll5
ENSMUSG00000012640	146.792	0.210792	0.29622	0.711607	0.476708	0.896526	ENSMUSG00000012640.16	Zfp715
ENSMUSG00000012777	1.04671	-1.31538	3.12823	-0.420485	0.674131	NA	ENSMUSG00000012777.14	Acp4
ENSMUSG00000012819	2.54717	-1.04264	1.95904	-0.532222	0.594572	NA	ENSMUSG00000012819.15	Cdh23
ENSMUSG00000012848	5994.3	-0.0238063	0.146155	-0.162884	0.87061	0.990587	ENSMUSG00000012848.15	Rps5
ENSMUSG00000012889	1.8169	0.473238	2.41055	0.196319	0.84436	NA	ENSMUSG00000012889.8	Podnl1
ENSMUSG00000013033	51.3085	1.4048	0.467996	3.00174	0.00268444	0.0300726	ENSMUSG00000013033.16	Adgrl1
ENSMUSG00000013076	700.491	3.33539	0.22433	14.8682	5.3003e-50	4.34194e-47	ENSMUSG00000013076.17	Amotl1
ENSMUSG00000013083	0.781742	1.07311	3.53251	0.303782	0.761294	NA	ENSMUSG00000013083.8	2200002J24Rik
ENSMUSG00000013089	376.286	0.409102	0.215385	1.8994	0.057512	0.312654	ENSMUSG00000013089.15	Etv5
ENSMUSG00000013091	3.87875	0.736351	1.58738	0.463877	0.642736	0.956325	ENSMUSG00000013091.5	Tmem190
ENSMUSG00000013150	78.4538	-0.0883564	0.389962	-0.226577	0.820753	0.98495	ENSMUSG00000013150.15	Gfod2
ENSMUSG00000013155	84.9687	0.0989614	0.370966	0.266767	0.789649	0.981554	ENSMUSG00000013155.10	Enkd1
ENSMUSG00000013158	0.654077	0.741289	4.06506	0.182356	0.855303	NA	ENSMUSG00000013158.6	4933405L10Rik
ENSMUSG00000013160	323.222	-0.434519	0.258588	-1.68035	0.0928888	0.420968	ENSMUSG00000013160.7	Atp6v0d1
ENSMUSG00000013236	1301.89	1.72389	0.197327	8.73623	2.41009e-18	2.88814e-16	ENSMUSG00000013236.17	Ptprs
ENSMUSG00000013275	241.288	0.571588	0.244053	2.34207	0.0191773	0.14209	ENSMUSG00000013275.9	Slc41a1
ENSMUSG00000013338	270.99	0.0489604	0.256546	0.190844	0.848648	0.987848	ENSMUSG00000013338.16	Fer1l4
ENSMUSG00000013415	471.944	-0.659243	0.225358	-2.92531	0.00344109	0.0366389	ENSMUSG00000013415.9	Igf2bp1
ENSMUSG00000013418	228.458	0.53233	0.294605	1.80693	0.0707737	0.358021	ENSMUSG00000013418.8	B4galnt2
ENSMUSG00000013419	6.96946	3.09452	1.38475	2.23472	0.0254357	0.176675	ENSMUSG00000013419.7	Zfp651
ENSMUSG00000013465	563.51	-0.207506	0.211103	-0.982962	0.325626	0.798308	ENSMUSG00000013465.19	Nelfb
ENSMUSG00000013483	41.2183	-0.0777618	0.510957	-0.152188	0.879038	0.991549	ENSMUSG00000013483.14	Card14
ENSMUSG00000013495	80.8659	0.000631955	0.392379	0.00161057	0.998715	0.99963	ENSMUSG00000013495.15	Tmem175
ENSMUSG00000013523	41.1788	-3.2512	0.628771	-5.17072	2.33195e-07	7.60321e-06	ENSMUSG00000013523.13	Bcas1
ENSMUSG00000013539	71.9464	-0.357211	0.411008	-0.869109	0.384788	0.848361	ENSMUSG00000013539.13	Tango2
ENSMUSG00000013584	3.06	5.11887	2.30391	2.22181	0.0262959	NA	ENSMUSG00000013584.5	Aldh1a2
ENSMUSG00000013593	1164.03	-0.130179	0.165052	-0.788719	0.430276	0.87307	ENSMUSG00000013593.12	Ndufs2
ENSMUSG00000013622	195.72	-0.559778	0.274381	-2.04015	0.0413352	0.250245	ENSMUSG00000013622.15	Atraid
ENSMUSG00000013629	1113.22	0.207548	0.204502	1.01489	0.310157	0.783987	ENSMUSG00000013629.16	Cad
ENSMUSG00000013643	137.718	-2.17266	0.37276	-5.82859	5.5897e-09	2.47514e-07	ENSMUSG00000013643.13	Lypd8
ENSMUSG00000013646	278.748	0.135812	0.237565	0.571685	0.567535	0.931624	ENSMUSG00000013646.17	Sh3bp5l
ENSMUSG00000013653	2.11333	4.55483	2.55083	1.78563	0.0741594	NA	ENSMUSG00000013653.2	1810065E05Rik
ENSMUSG00000013662	1458.13	0.117831	0.163663	0.71996	0.47155	0.893797	ENSMUSG00000013662.5	Atad1
ENSMUSG00000013663	3265.78	0.114429	0.153945	0.74331	0.457294	0.888622	ENSMUSG00000013663.7	Pten
ENSMUSG00000013698	577.508	0.65433	0.192429	3.40037	0.000672937	0.00972806	ENSMUSG00000013698.12	Pea15a
ENSMUSG00000013701	1033.33	0.0476002	0.180532	0.263666	0.792037	0.981851	ENSMUSG00000013701.13	Timm23
ENSMUSG00000013707	0.686395	-1.00944	3.67137	-0.274948	0.783356	NA	ENSMUSG00000013707.3	Tnfaip8l2
ENSMUSG00000013736	978.947	0.328724	0.187577	1.75247	0.0796924	0.383599	ENSMUSG00000013736.16	Trnt1
ENSMUSG00000013766	4.1403	-1.74723	1.61235	-1.08366	0.278517	0.751376	ENSMUSG00000013766.11	Ly6g6e
ENSMUSG00000013787	1280.38	0.0711118	0.164178	0.433139	0.664914	0.961659	ENSMUSG00000013787.15	Ehmt2
ENSMUSG00000013822	693.043	0.107953	0.192756	0.560052	0.575444	0.9344	ENSMUSG00000013822.7	Elof1
ENSMUSG00000013833	180.249	-0.16792	0.272329	-0.616607	0.537494	0.920666	ENSMUSG00000013833.15	Med16
ENSMUSG00000013846	244.521	0.0468995	0.273799	0.171291	0.863995	0.989256	ENSMUSG00000013846.10	St3gal1
ENSMUSG00000013858	796.631	-0.253103	0.180197	-1.40459	0.160144	0.579837	ENSMUSG00000013858.14	Tmem259
ENSMUSG00000013878	182.846	-0.0936304	0.272123	-0.344074	0.730791	0.97437	ENSMUSG00000013878.18	Rnf170
ENSMUSG00000013928	0.972124	-3.36547	3.38552	-0.994079	0.320185	NA	ENSMUSG00000013928.13	Thap8
ENSMUSG00000013973	233.923	0.157592	0.248935	0.633065	0.526691	0.914471	ENSMUSG00000013973.12	Dedd
ENSMUSG00000013997	483.837	-0.530388	0.203676	-2.60408	0.0092121	0.0813084	ENSMUSG00000013997.10	Nit1
ENSMUSG00000014039	159.962	0.140507	0.283154	0.49622	0.619739	0.950832	ENSMUSG00000014039.17	Prdm15
ENSMUSG00000014074	450.595	0.109735	0.205459	0.534097	0.593274	0.940388	ENSMUSG00000014074.17	Rnf168
ENSMUSG00000014075	65.9106	-0.0177414	0.413272	-0.0429292	0.965758	0.997763	ENSMUSG00000014075.15	Tctex1d2
ENSMUSG00000014077	2203.69	-0.348293	0.187106	-1.86147	0.0626772	0.331525	ENSMUSG00000014077.13	Chp1
ENSMUSG00000014158	52.941	3.97194	0.592107	6.70814	1.97123e-11	1.20171e-09	ENSMUSG00000014158.12	Trpv4
ENSMUSG00000014164	29.16	2.24026	0.640502	3.49765	0.00046937	0.00719906	ENSMUSG00000014164.15	Klhl3
ENSMUSG00000014177	354.62	-0.01263	0.223925	-0.0564028	0.955021	0.997763	ENSMUSG00000014177.10	Tvp23b
ENSMUSG00000014195	817.349	-0.0284646	0.176972	-0.160843	0.872217	0.990587	ENSMUSG00000014195.15	Dnajc7
ENSMUSG00000014198	5.16817	-1.35732	1.46397	-0.92715	0.353849	0.826989	ENSMUSG00000014198.15	Zfp385c
ENSMUSG00000014226	1036.04	0.251952	0.184091	1.36863	0.171115	0.600322	ENSMUSG00000014226.10	Cacybp
ENSMUSG00000014232	70.9268	0.54702	0.396471	1.37972	0.167672	0.593638	ENSMUSG00000014232.14	Cluap1
ENSMUSG00000014243	16.08	0.0664059	0.824949	0.080497	0.935842	0.997286	ENSMUSG00000014243.5	Zswim7
ENSMUSG00000014245	71.2316	-0.12206	0.415892	-0.29349	0.769147	0.978245	ENSMUSG00000014245.8	Pigl
ENSMUSG00000014294	444.696	-0.55887	0.20293	-2.754	0.00588721	0.0572431	ENSMUSG00000014294.4	Ndufa2
ENSMUSG00000014301	122.176	0.00771751	0.314116	0.0245689	0.980399	0.99882	ENSMUSG00000014301.13	Pam16
ENSMUSG00000014303	234.41	0.119268	0.271147	0.439864	0.660036	0.96018	ENSMUSG00000014303.13	Glis2
ENSMUSG00000014313	1088.06	-0.264314	0.170492	-1.5503	0.121069	0.497401	ENSMUSG00000014313.15	Cox6c
ENSMUSG00000014329	200.022	-2.88276	0.302593	-9.52684	1.62137e-21	2.41492e-19	ENSMUSG00000014329.14	Bicc1
ENSMUSG00000014349	1260.65	0.244924	0.17649	1.38775	0.165214	0.589215	ENSMUSG00000014349.7	Ube2z
ENSMUSG00000014353	604.535	-0.143472	0.207137	-0.692642	0.488535	0.900214	ENSMUSG00000014353.14	Tmem87b
ENSMUSG00000014355	2536.18	-0.038847	0.153804	-0.252575	0.800597	0.982854	ENSMUSG00000014355.10	Anapc1
ENSMUSG00000014361	25.9621	-0.341003	0.656362	-0.519535	0.603387	0.943932	ENSMUSG00000014361.5	Mertk
ENSMUSG00000014402	554.507	0.276864	0.197973	1.39849	0.161965	0.582255	ENSMUSG00000014402.15	Tsg101
ENSMUSG00000014418	225.514	-0.0701894	0.264693	-0.265173	0.790876	0.981786	ENSMUSG00000014418.16	Hps5
ENSMUSG00000014426	452.831	-0.0914669	0.207771	-0.440229	0.659771	0.96018	ENSMUSG00000014426.8	Map3k4
ENSMUSG00000014444	858.519	0.325952	0.17684	1.84321	0.0652986	0.34017	ENSMUSG00000014444.17	Piezo1
ENSMUSG00000014470	139.174	0.155075	0.303092	0.511643	0.608901	0.946561	ENSMUSG00000014470.4	Rnf166
ENSMUSG00000014496	728.397	0.156445	0.184198	0.849328	0.395699	0.85341	ENSMUSG00000014496.8	Ankrd28
ENSMUSG00000014498	606.07	-0.011658	0.20416	-0.0571021	0.954464	0.997763	ENSMUSG00000014498.9	Ankrd52
ENSMUSG00000014503	4.08722	-1.33798	1.59207	-0.840405	0.400681	0.857697	ENSMUSG00000014503.14	Pkd2l2
ENSMUSG00000014504	535.808	-0.574539	0.195076	-2.9452	0.00322741	0.034907	ENSMUSG00000014504.16	Srp19
ENSMUSG00000014547	317.575	-0.135579	0.239415	-0.566292	0.571195	0.932779	ENSMUSG00000014547.10	Wdfy2
ENSMUSG00000014550	435.41	0.0822126	0.203041	0.404907	0.685546	0.967955	ENSMUSG00000014550.14	Rbsn
ENSMUSG00000014551	479.277	0.0180586	0.208175	0.0867475	0.930872	0.99706	ENSMUSG00000014551.8	Mrps25
ENSMUSG00000014554	147.178	0.369933	0.294047	1.25807	0.208365	0.659194	ENSMUSG00000014554.13	Dguok
ENSMUSG00000014592	36.8593	-0.0174445	0.535559	-0.0325725	0.974015	0.997766	ENSMUSG00000014592.20	Camta1
ENSMUSG00000014599	82.7358	2.72115	0.414544	6.56419	5.23171e-11	3.06125e-09	ENSMUSG00000014599.10	Csf1
ENSMUSG00000014601	366.556	0.259836	0.214843	1.20942	0.2265	0.684988	ENSMUSG00000014601.13	Strip1
ENSMUSG00000014602	1.43774	2.22732	2.84157	0.783832	0.433139	NA	ENSMUSG00000014602.15	Kif1a
ENSMUSG00000014606	537.888	0.109632	0.209352	0.523674	0.600505	0.943157	ENSMUSG00000014606.14	Slc25a11
ENSMUSG00000014633	139.989	0.200926	0.312099	0.643787	0.519713	0.913094	ENSMUSG00000014633.15	Cmc2
ENSMUSG00000014668	353.684	-0.420334	0.219417	-1.91569	0.0554045	0.305377	ENSMUSG00000014668.15	Chfr
ENSMUSG00000014686	0.453744	-0.0581936	4.73662	-0.0122859	0.990198	NA	ENSMUSG00000014686.8	Ceacam16
ENSMUSG00000014704	0.528332	2.55446	4.3736	0.584063	0.559178	NA	ENSMUSG00000014704.10	Hoxa2
ENSMUSG00000014725	0.432984	0.00200983	4.82374	0.000416653	0.999668	NA	ENSMUSG00000014725.16	Adam28
ENSMUSG00000014748	599.011	-0.0835588	0.187267	-0.4462	0.655452	0.958959	ENSMUSG00000014748.13	Tex261
ENSMUSG00000014763	388.175	0.0569178	0.215941	0.263581	0.792103	0.981851	ENSMUSG00000014763.7	Fam120b
ENSMUSG00000014767	272.53	0.201668	0.239146	0.843285	0.399069	0.856913	ENSMUSG00000014767.16	Tbp
ENSMUSG00000014769	1345.62	0.0995557	0.165449	0.60173	0.547354	0.923673	ENSMUSG00000014769.9	Psmb1
ENSMUSG00000014771	175.455	0.190697	0.287234	0.663906	0.50675	0.906647	ENSMUSG00000014771.12	Pdcd2
ENSMUSG00000014773	63.156	1.64895	0.483756	3.40864	0.000652873	0.00947642	ENSMUSG00000014773.13	Dll1
ENSMUSG00000014776	18.8125	1.34237	0.805047	1.66744	0.0954263	0.428297	ENSMUSG00000014776.7	Nol3
ENSMUSG00000014778	90.4679	0.0436212	0.35859	0.121646	0.903179	0.994892	ENSMUSG00000014778.10	Fhod1
ENSMUSG00000014782	2.55712	0.688899	1.90988	0.360704	0.718321	NA	ENSMUSG00000014782.16	Plekhg4
ENSMUSG00000014786	17.2959	-0.0513002	0.765281	-0.0670346	0.946554	0.997763	ENSMUSG00000014786.8	Slc9a5
ENSMUSG00000014791	319.683	-0.173284	0.261993	-0.661407	0.508352	0.907602	ENSMUSG00000014791.10	Elmo3
ENSMUSG00000014837	42.8854	0.51452	0.500594	1.02782	0.304035	0.778165	ENSMUSG00000014837.15	4931428F04Rik
ENSMUSG00000014846	22.3242	3.2146	0.798731	4.02463	5.70652e-05	0.00113155	ENSMUSG00000014846.12	Tppp3
ENSMUSG00000014850	311.646	-0.181264	0.241342	-0.751066	0.452613	0.885697	ENSMUSG00000014850.15	Msh3
ENSMUSG00000014852	1.11938	-0.75354	2.96344	-0.254279	0.79928	NA	ENSMUSG00000014852.16	Adamts13
ENSMUSG00000014856	201.958	0.131152	0.272011	0.482156	0.629695	0.952676	ENSMUSG00000014856.12	Tmem208
ENSMUSG00000014859	639.685	0.0519776	0.212342	0.244782	0.806625	0.983059	ENSMUSG00000014859.9	E2f4
ENSMUSG00000014867	2205.73	-0.00428255	0.153968	-0.0278146	0.97781	0.998497	ENSMUSG00000014867.9	Surf4
ENSMUSG00000014873	219.643	-0.250127	0.262452	-0.95304	0.34057	0.816108	ENSMUSG00000014873.15	Surf2
ENSMUSG00000014905	276.4	-0.65387	0.265412	-2.46361	0.0137547	0.110612	ENSMUSG00000014905.4	Dnajb9
ENSMUSG00000014907	233.374	0.306681	0.292494	1.0485	0.294408	0.76866	ENSMUSG00000014907.10	Naf1
ENSMUSG00000014932	824.061	0.0638617	0.179119	0.356532	0.721442	0.972557	ENSMUSG00000014932.15	Yes1
ENSMUSG00000014956	3165.33	0.371992	0.152786	2.43472	0.0149032	0.117531	ENSMUSG00000014956.15	Ppp1cb
ENSMUSG00000014959	1066.62	-0.103704	0.174252	-0.595139	0.551751	0.926176	ENSMUSG00000014959.12	Gorasp2
ENSMUSG00000014980	119.389	-0.224735	0.331709	-0.677507	0.498084	0.903655	ENSMUSG00000014980.14	Tsen15
ENSMUSG00000015001	0.907488	-0.258062	3.50245	-0.0736804	0.941265	NA	ENSMUSG00000015001.17	Oc90
ENSMUSG00000015002	2035.16	0.164844	0.166347	0.990965	0.321703	0.795294	ENSMUSG00000015002.18	Efr3a
ENSMUSG00000015013	124.321	-0.0550234	0.314844	-0.174764	0.861265	0.989256	ENSMUSG00000015013.9	Trappc2l
ENSMUSG00000015016	150.402	-0.330157	0.300154	-1.09996	0.271351	0.73957	ENSMUSG00000015016.8	Acsf3
ENSMUSG00000015023	630.898	0.0114827	0.197527	0.0581326	0.953643	0.997763	ENSMUSG00000015023.7	Ddx19a
ENSMUSG00000015027	259.009	-0.332999	0.243436	-1.36791	0.171339	0.600626	ENSMUSG00000015027.11	Galns
ENSMUSG00000015053	1.93066	4.45758	2.68117	1.66255	0.0964022	NA	ENSMUSG00000015053.14	Gata2
ENSMUSG00000015083	2.7871	-1.20739	2.01191	-0.600122	0.548425	NA	ENSMUSG00000015083.11	C8g
ENSMUSG00000015085	129.245	-1.24164	0.34344	-3.6153	0.000300004	0.00483066	ENSMUSG00000015085.8	Entpd2
ENSMUSG00000015087	900.311	-0.124023	0.174471	-0.710852	0.477176	0.896721	ENSMUSG00000015087.14	Rabl6
ENSMUSG00000015090	0.972124	-3.36547	3.38552	-0.994079	0.320185	NA	ENSMUSG00000015090.13	Ptgds
ENSMUSG00000015092	984.837	-0.241051	0.178315	-1.35183	0.176431	0.611442	ENSMUSG00000015092.9	Edf1
ENSMUSG00000015093	97.2105	-0.49752	0.357947	-1.38992	0.164552	0.588	ENSMUSG00000015093.15	Clic3
ENSMUSG00000015094	376.459	-0.140049	0.211672	-0.66163	0.508208	0.907602	ENSMUSG00000015094.16	Npdc1
ENSMUSG00000015095	254.875	-0.0384523	0.249097	-0.154367	0.87732	0.99084	ENSMUSG00000015095.12	Fbxw5
ENSMUSG00000015112	498.741	-0.460156	0.201784	-2.28044	0.0225816	0.160857	ENSMUSG00000015112.15	Slc25a13
ENSMUSG00000015120	1574.07	0.0500337	0.164232	0.304653	0.760631	0.978245	ENSMUSG00000015120.15	Ube2i
ENSMUSG00000015126	140.891	0.171617	0.300337	0.571413	0.56772	0.931624	ENSMUSG00000015126.9	Tsr3
ENSMUSG00000015127	126.726	0.124144	0.314997	0.394112	0.693498	0.967955	ENSMUSG00000015127.14	Unkl
ENSMUSG00000015133	869.166	0.0422649	0.179836	0.23502	0.814193	0.983579	ENSMUSG00000015133.17	Lrrk1
ENSMUSG00000015134	80.1534	1.29919	0.393315	3.30318	0.000955962	0.0129623	ENSMUSG00000015134.15	Aldh1a3
ENSMUSG00000015143	2397.56	-0.355279	0.170787	-2.08024	0.0375033	0.234186	ENSMUSG00000015143.15	Actn1
ENSMUSG00000015149	218.065	-0.472212	0.253525	-1.86259	0.0625207	0.331228	ENSMUSG00000015149.14	Sirt2
ENSMUSG00000015165	2803.15	-0.0194204	0.154027	-0.126084	0.899665	0.994343	ENSMUSG00000015165.16	Hnrnpl
ENSMUSG00000015176	2309.53	0.0543304	0.185899	0.292258	0.770089	0.97825	ENSMUSG00000015176.10	Nolc1
ENSMUSG00000015189	2.91466	5.03195	2.29801	2.1897	0.0285462	NA	ENSMUSG00000015189.12	Casd1
ENSMUSG00000015202	50.5055	-0.600633	0.469012	-1.28063	0.200322	0.647577	ENSMUSG00000015202.13	Cnksr3
ENSMUSG00000015214	388.507	-0.112208	0.212746	-0.527428	0.597897	0.94195	ENSMUSG00000015214.14	Mtmr1
ENSMUSG00000015217	446.329	-0.143449	0.214447	-0.668922	0.503545	0.906024	ENSMUSG00000015217.11	Hmgb3
ENSMUSG00000015222	618.313	1.71308	0.199802	8.57389	1.00043e-17	1.15024e-15	ENSMUSG00000015222.17	Map2
ENSMUSG00000015243	2.18599	4.61691	2.5182	1.83342	0.0667407	NA	ENSMUSG00000015243.4	Abca1
ENSMUSG00000015247	234.866	0.481033	0.250883	1.91736	0.0551923	0.304592	ENSMUSG00000015247.10	Nipsnap3b
ENSMUSG00000015289	136.171	-0.216605	0.306314	-0.707134	0.479483	0.89692	ENSMUSG00000015289.4	Lage3
ENSMUSG00000015290	227.563	0.179377	0.251971	0.711894	0.47653	0.896526	ENSMUSG00000015290.15	Ubl4a
ENSMUSG00000015291	450.186	-0.0823783	0.218589	-0.376864	0.706275	0.970133	ENSMUSG00000015291.10	Gdi1
ENSMUSG00000015305	379.821	-0.442199	0.213577	-2.07045	0.0384103	0.23826	ENSMUSG00000015305.6	Sash1
ENSMUSG00000015312	196.027	-0.129923	0.3041	-0.427237	0.669206	0.963454	ENSMUSG00000015312.9	Gadd45b
ENSMUSG00000015316	0.560649	0.338448	4.37465	0.0773657	0.938333	NA	ENSMUSG00000015316.11	Slamf1
ENSMUSG00000015335	216.162	-0.199733	0.253751	-0.78712	0.431212	0.873554	ENSMUSG00000015335.16	Zdhhc12
ENSMUSG00000015337	93.965	-0.425163	0.35965	-1.18216	0.237143	0.699737	ENSMUSG00000015337.5	Endog
ENSMUSG00000015341	712.756	0.227274	0.183286	1.24	0.214977	0.671041	ENSMUSG00000015341.17	Golga7
ENSMUSG00000015342	197.097	0.914622	0.265179	3.44908	0.000562504	0.00836861	ENSMUSG00000015342.6	Xk
ENSMUSG00000015354	167.533	0.202907	0.302743	0.670229	0.502712	0.906024	ENSMUSG00000015354.8	Pcolce2
ENSMUSG00000015357	505.951	0.0467852	0.19684	0.237681	0.812128	0.983513	ENSMUSG00000015357.10	Clpx
ENSMUSG00000015363	808.768	-0.113503	0.176273	-0.643907	0.519636	0.913094	ENSMUSG00000015363.13	Trabd
ENSMUSG00000015377	64.7484	-0.454213	0.427848	-1.06162	0.288407	0.762477	ENSMUSG00000015377.10	Dennd6b
ENSMUSG00000015405	0.528332	2.55446	4.3736	0.584063	0.559178	NA	ENSMUSG00000015405.15	Ace2
ENSMUSG00000015452	5.21964	-0.444085	1.41943	-0.312861	0.754387	0.978245	ENSMUSG00000015452.14	Ager
ENSMUSG00000015461	312.135	-0.0865319	0.243706	-0.355067	0.722539	0.972612	ENSMUSG00000015461.15	Atf6b
ENSMUSG00000015467	3.35042	0.38072	1.69224	0.22498	0.821995	NA	ENSMUSG00000015467.14	Egfl8
ENSMUSG00000015468	0.760983	1.12218	3.56561	0.314724	0.752971	NA	ENSMUSG00000015468.14	Notch4
ENSMUSG00000015474	87.9919	-0.697735	0.366255	-1.90505	0.0567729	0.31018	ENSMUSG00000015474.16	Ppt2
ENSMUSG00000015476	0.432984	0.00200983	4.82374	0.000416653	0.999668	NA	ENSMUSG00000015476.6	Prrt1
ENSMUSG00000015478	120.117	-0.230573	0.318479	-0.72398	0.469078	0.892337	ENSMUSG00000015478.13	Rnf5
ENSMUSG00000015488	141.185	0.1641	0.297149	0.552249	0.580778	0.936285	ENSMUSG00000015488.14	Cacfd1
ENSMUSG00000015501	565.631	-0.0644865	0.21534	-0.299464	0.764586	0.978245	ENSMUSG00000015501.10	Hivep2
ENSMUSG00000015522	538.623	-0.0709934	0.201421	-0.352462	0.724492	0.972967	ENSMUSG00000015522.18	Arnt
ENSMUSG00000015533	602.014	-0.983364	0.256849	-3.82857	0.000128889	0.00229531	ENSMUSG00000015533.9	Itga2
ENSMUSG00000015536	265.971	-0.050823	0.255001	-0.199305	0.842024	0.98696	ENSMUSG00000015536.14	Mocs2
ENSMUSG00000015542	63.1291	-0.853781	0.422399	-2.02127	0.0432521	0.258507	ENSMUSG00000015542.17	Nat9
ENSMUSG00000015575	457.918	-0.168065	0.210824	-0.797182	0.425345	0.870822	ENSMUSG00000015575.14	Atp6v0e
ENSMUSG00000015597	154.001	-0.339897	0.288003	-1.18018	0.237927	0.70057	ENSMUSG00000015597.16	Zfp318
ENSMUSG00000015605	409.272	-0.0375103	0.233667	-0.160529	0.872464	0.990587	ENSMUSG00000015605.5	Srf
ENSMUSG00000015619	105.044	4.1577	0.444837	9.34657	9.05341e-21	1.30399e-18	ENSMUSG00000015619.10	Gata3
ENSMUSG00000015627	172.748	-3.52041	0.329901	-10.6711	1.38928e-26	2.89036e-24	ENSMUSG00000015627.5	Gata5
ENSMUSG00000015647	3913.47	0.0507422	0.211595	0.239808	0.810479	0.983242	ENSMUSG00000015647.9	Lama5
ENSMUSG00000015652	182.284	-0.300836	0.284838	-1.05616	0.290894	0.764822	ENSMUSG00000015652.9	Steap1
ENSMUSG00000015653	863.2	-0.32675	0.18121	-1.80316	0.0713632	0.359753	ENSMUSG00000015653.13	Steap2
ENSMUSG00000015656	35317.1	0.211684	0.174737	1.21145	0.225725	0.683852	ENSMUSG00000015656.17	Hspa8
ENSMUSG00000015659	56.4714	-0.342456	0.438431	-0.781095	0.434747	0.875819	ENSMUSG00000015659.12	Serac1
ENSMUSG00000015668	270.797	0.166855	0.249248	0.669433	0.503219	0.906024	ENSMUSG00000015668.13	Pdzd11
ENSMUSG00000015671	1225.84	0.00857777	0.170043	0.0504449	0.959768	0.997763	ENSMUSG00000015671.11	Psma2
ENSMUSG00000015672	305.524	0.106866	0.233065	0.458523	0.646576	0.956485	ENSMUSG00000015672.4	Mrpl32
ENSMUSG00000015697	568.951	0.120866	0.189644	0.637333	0.523908	0.913734	ENSMUSG00000015697.14	Setdb1
ENSMUSG00000015702	64.4455	0.519546	0.442837	1.17322	0.240706	0.705454	ENSMUSG00000015702.13	Anxa9
ENSMUSG00000015709	0.81406	-0.725547	3.46223	-0.209561	0.83401	NA	ENSMUSG00000015709.9	Arnt2
ENSMUSG00000015711	226.897	-0.0634274	0.261924	-0.24216	0.808656	0.983151	ENSMUSG00000015711.8	Prune1
ENSMUSG00000015714	1538.72	0.372121	0.160208	2.32274	0.0201932	0.147353	ENSMUSG00000015714.11	Cers2
ENSMUSG00000015733	1948.14	0.278804	0.165268	1.68698	0.0916073	0.418897	ENSMUSG00000015733.13	Capza2
ENSMUSG00000015745	5.66302	-0.329171	1.29823	-0.253553	0.799841	0.982854	ENSMUSG00000015745.9	Plekho1
ENSMUSG00000015747	143.851	-0.105018	0.297295	-0.353246	0.723904	0.972967	ENSMUSG00000015747.5	Vps45
ENSMUSG00000015748	336.241	0.384421	0.232279	1.655	0.0979243	0.435554	ENSMUSG00000015748.13	Prpf3
ENSMUSG00000015749	893.186	0.0601188	0.198106	0.303468	0.761533	0.978245	ENSMUSG00000015749.12	Anp32e
ENSMUSG00000015750	716.817	-0.241503	0.189552	-1.27408	0.202637	0.650918	ENSMUSG00000015750.15	Aph1a
ENSMUSG00000015755	847.608	0.0535448	0.174013	0.307706	0.758306	0.978245	ENSMUSG00000015755.16	Tab2
ENSMUSG00000015757	422.425	-0.116156	0.20734	-0.560222	0.575328	0.9344	ENSMUSG00000015757.10	Ppil4
ENSMUSG00000015759	948.698	0.258409	0.170939	1.5117	0.130609	0.517816	ENSMUSG00000015759.11	Cnih1
ENSMUSG00000015766	4182.26	0.264214	0.14862	1.77778	0.0754408	0.370894	ENSMUSG00000015766.14	Eps8
ENSMUSG00000015776	379.603	0.0622255	0.243017	0.256055	0.797909	0.982854	ENSMUSG00000015776.12	Med22
ENSMUSG00000015787	20.357	-1.94642	0.761006	-2.5577	0.0105368	0.0899713	ENSMUSG00000015787.15	Abo
ENSMUSG00000015790	281.406	-0.201631	0.243224	-0.828991	0.40711	0.860775	ENSMUSG00000015790.16	Surf1
ENSMUSG00000015804	330.471	-0.0498516	0.225165	-0.2214	0.824781	0.985272	ENSMUSG00000015804.14	Med28
ENSMUSG00000015806	400.347	-0.132705	0.223479	-0.593814	0.552637	0.926176	ENSMUSG00000015806.12	Qdpr
ENSMUSG00000015812	2.71443	-1.42908	1.93726	-0.737685	0.460706	NA	ENSMUSG00000015812.8	Gnrh1
ENSMUSG00000015829	1.08706	0.373721	3.00857	0.124219	0.901142	NA	ENSMUSG00000015829.13	Tnr
ENSMUSG00000015837	2058.79	0.0979172	0.219156	0.446791	0.655026	0.958944	ENSMUSG00000015837.15	Sqstm1
ENSMUSG00000015839	1833.01	0.14523	0.162509	0.893669	0.371499	0.840613	ENSMUSG00000015839.6	Nfe2l2
ENSMUSG00000015846	366.784	1.45051	0.225705	6.42657	1.30517e-10	7.15769e-09	ENSMUSG00000015846.14	Rxra
ENSMUSG00000015850	209.741	0.757706	0.268761	2.81926	0.00481347	0.0486056	ENSMUSG00000015850.11	Adamtsl4
ENSMUSG00000015869	384.987	0.113631	0.223111	0.509303	0.61054	0.947697	ENSMUSG00000015869.16	Prpsap1
ENSMUSG00000015879	4.24752	0.136794	1.59975	0.0855098	0.931856	0.99706	ENSMUSG00000015879.8	Fam184b
ENSMUSG00000015880	925.57	0.0821536	0.17547	0.46819	0.639648	0.95534	ENSMUSG00000015880.13	Ncapg
ENSMUSG00000015882	497.194	-0.385901	0.206826	-1.86582	0.0620661	0.329486	ENSMUSG00000015882.17	Lcorl
ENSMUSG00000015889	900.231	-0.411762	0.178239	-2.31016	0.020879	0.151027	ENSMUSG00000015889.8	Lta4h
ENSMUSG00000015890	0.665636	-0.958487	4.01453	-0.238755	0.811296	NA	ENSMUSG00000015890.2	Amdhd1
ENSMUSG00000015932	7085.65	-0.343267	0.156209	-2.19748	0.0279859	0.190057	ENSMUSG00000015932.8	Dstn
ENSMUSG00000015937	1180.14	0.0443785	0.168102	0.263998	0.791781	0.981824	ENSMUSG00000015937.15	H2afy
ENSMUSG00000015942	78.7141	-0.155357	0.385773	-0.402717	0.687157	0.967955	ENSMUSG00000015942.9	Gtf2ird2
ENSMUSG00000015943	118.28	-0.189956	0.340163	-0.558428	0.576552	0.934897	ENSMUSG00000015943.11	Bola1
ENSMUSG00000015944	169.978	0.749441	0.281238	2.66479	0.0077036	0.0708569	ENSMUSG00000015944.9	Gatsl2
ENSMUSG00000015957	1.16165	1.96564	3.02572	0.649645	0.515922	NA	ENSMUSG00000015957.12	Wnt11
ENSMUSG00000015961	3362.84	0.361308	0.152844	2.3639	0.0180835	0.136375	ENSMUSG00000015961.8	Adss
ENSMUSG00000015962	250.647	0.27262	0.256296	1.06369	0.287467	0.761486	ENSMUSG00000015962.5	1700016C15Rik
ENSMUSG00000015966	9.15961	-1.08806	1.10301	-0.986447	0.323914	0.796238	ENSMUSG00000015966.17	Il17rb
ENSMUSG00000015968	2.69367	-1.41595	1.91845	-0.738072	0.460471	NA	ENSMUSG00000015968.17	Cacna1d
ENSMUSG00000015970	170.332	-0.711438	0.304424	-2.337	0.0194394	0.143707	ENSMUSG00000015970.19	Chdh
ENSMUSG00000015971	292.129	-0.108635	0.228843	-0.474715	0.63499	0.953634	ENSMUSG00000015971.5	Actr8
ENSMUSG00000015980	17.8485	-0.710543	0.802625	-0.885274	0.376009	0.841495	ENSMUSG00000015980.14	Lrrc27
ENSMUSG00000015981	52.5466	-0.733611	0.463796	-1.58175	0.113706	0.476757	ENSMUSG00000015981.12	Stk32c
ENSMUSG00000015994	635.509	0.10444	0.186591	0.559723	0.575668	0.9344	ENSMUSG00000015994.10	Fnta
ENSMUSG00000016018	1067.83	0.294094	0.181846	1.61727	0.105821	0.455648	ENSMUSG00000016018.4	Skiv2l2
ENSMUSG00000016024	1.6673	1.39734	2.73772	0.510401	0.609771	NA	ENSMUSG00000016024.9	Lbp
ENSMUSG00000016028	509.736	-0.37631	0.235067	-1.60087	0.109406	0.465748	ENSMUSG00000016028.10	Celsr1
ENSMUSG00000016128	225.39	0.56136	0.250197	2.24368	0.0248533	0.173642	ENSMUSG00000016128.14	Stard13
ENSMUSG00000016150	303.732	0.681011	0.268506	2.53629	0.0112033	0.0946142	ENSMUSG00000016150.15	Tenm1
ENSMUSG00000016181	112.957	-0.194096	0.338952	-0.572636	0.566891	0.931489	ENSMUSG00000016181.9	Diexf
ENSMUSG00000016206	12.9273	2.29572	0.947194	2.4237	0.0153632	0.120146	ENSMUSG00000016206.6	H2-M3
ENSMUSG00000016239	177.862	-0.70817	0.280369	-2.52585	0.0115418	0.0966633	ENSMUSG00000016239.11	Lonrf3
ENSMUSG00000016252	473.883	-0.130573	0.205082	-0.636687	0.524329	0.913734	ENSMUSG00000016252.7	Atp5e
ENSMUSG00000016253	347.311	-0.223417	0.221092	-1.01052	0.312248	0.787183	ENSMUSG00000016253.12	Nelfcd
ENSMUSG00000016256	996.386	0.0123874	0.171584	0.0721942	0.942447	0.997763	ENSMUSG00000016256.10	Ctsz
ENSMUSG00000016257	702.536	0.182504	0.196762	0.927537	0.353648	0.826839	ENSMUSG00000016257.15	Prelid3b
ENSMUSG00000016262	2.8436	1.00348	1.99046	0.504145	0.61416	NA	ENSMUSG00000016262.14	Sertad4
ENSMUSG00000016308	221.551	0.116548	0.251441	0.463519	0.642992	0.956341	ENSMUSG00000016308.12	Ube2a
ENSMUSG00000016319	5287.01	-0.220496	0.155839	-1.4149	0.157099	0.573725	ENSMUSG00000016319.3	Slc25a5
ENSMUSG00000016344	319.378	-0.0989579	0.225398	-0.439037	0.660635	0.960184	ENSMUSG00000016344.14	Ppdpf
ENSMUSG00000016346	2.25994	-4.57823	2.57775	-1.77606	0.0757234	NA	ENSMUSG00000016346.17	Kcnq2
ENSMUSG00000016356	6.49517	-1.06771	1.2711	-0.839991	0.400913	0.857697	ENSMUSG00000016356.18	Col20a1
ENSMUSG00000016382	946.072	0.488316	0.189254	2.58021	0.00987409	0.0853575	ENSMUSG00000016382.15	Pls3
ENSMUSG00000016386	2.44132	4.75908	2.43914	1.95113	0.0510416	NA	ENSMUSG00000016386.15	Mpped2
ENSMUSG00000016409	247.529	0.1584	0.242581	0.652978	0.513771	0.910366	ENSMUSG00000016409.4	Nkap
ENSMUSG00000016427	146.881	-0.412733	0.300231	-1.37472	0.169219	0.596325	ENSMUSG00000016427.7	Ndufa1
ENSMUSG00000016477	260.233	0.430323	0.246995	1.74223	0.0814674	0.388571	ENSMUSG00000016477.18	E2f3
ENSMUSG00000016481	459.625	0.0102141	0.216331	0.0472151	0.962342	0.997763	ENSMUSG00000016481.15	Cr1l
ENSMUSG00000016487	721.988	0.491127	0.190195	2.58224	0.00981624	0.0850373	ENSMUSG00000016487.15	Ppfibp1
ENSMUSG00000016493	32.5237	-0.190729	0.630102	-0.302696	0.762121	0.978245	ENSMUSG00000016493.13	Cd46
ENSMUSG00000016494	1.30815	0.726523	3.00122	0.242076	0.808721	NA	ENSMUSG00000016494.9	Cd34
ENSMUSG00000016495	332.475	-0.393506	0.220701	-1.78298	0.0745889	0.369487	ENSMUSG00000016495.12	Plgrkt
ENSMUSG00000016496	8.72301	0.841332	1.07658	0.781487	0.434516	0.875646	ENSMUSG00000016496.7	Cd274
ENSMUSG00000016503	484.083	0.223732	0.219995	1.01699	0.30916	0.783297	ENSMUSG00000016503.16	Gtf3a
ENSMUSG00000016510	216.037	0.030235	0.266719	0.113359	0.909746	0.996938	ENSMUSG00000016510.11	Mtif3
ENSMUSG00000016520	281.015	0.280587	0.235113	1.19341	0.232708	0.69355	ENSMUSG00000016520.7	Lnx2
ENSMUSG00000016526	129.013	0.839785	0.312878	2.68406	0.00727332	0.0679967	ENSMUSG00000016526.8	Dyrk3
ENSMUSG00000016528	812.334	-0.0470482	0.18722	-0.251299	0.801583	0.982854	ENSMUSG00000016528.10	Mapkapk2
ENSMUSG00000016534	1159.17	0.427637	0.213227	2.00555	0.0449046	0.265235	ENSMUSG00000016534.15	Lamp2
ENSMUSG00000016541	757.988	0.335216	0.196227	1.70831	0.0875785	0.405651	ENSMUSG00000016541.10	Atxn10
ENSMUSG00000016552	2.04955	0.0776703	2.13423	0.0363926	0.970969	NA	ENSMUSG00000016552.13	Foxred2
ENSMUSG00000016554	1799.67	0.0642847	0.184869	0.347731	0.728042	0.97389	ENSMUSG00000016554.9	Eif3d
ENSMUSG00000016559	6203.73	0.284605	0.153918	1.84907	0.0644476	0.337372	ENSMUSG00000016559.14	H3f3b
ENSMUSG00000016619	1014.19	0.150051	0.192475	0.779589	0.435633	0.876262	ENSMUSG00000016619.10	Nup50
ENSMUSG00000016624	18.202	-0.999578	0.756106	-1.32201	0.186166	0.625821	ENSMUSG00000016624.15	Phf21b
ENSMUSG00000016637	57.2585	-0.33025	0.438652	-0.752874	0.451525	0.885554	ENSMUSG00000016637.7	Ift27
ENSMUSG00000016664	1536.13	-0.16187	0.173104	-0.935102	0.349736	0.822416	ENSMUSG00000016664.15	Pacsin2
ENSMUSG00000016756	0.939806	-1.60755	3.24392	-0.495558	0.620206	NA	ENSMUSG00000016756.17	Cmah
ENSMUSG00000016757	519.057	0.157638	0.210275	0.749673	0.453451	0.886411	ENSMUSG00000016757.11	Ttll12
ENSMUSG00000016758	3.2416	-0.114737	1.73021	-0.0663139	0.947128	NA	ENSMUSG00000016758.4	Bik
ENSMUSG00000016831	881.098	0.139537	0.175676	0.794284	0.42703	0.87133	ENSMUSG00000016831.12	Tox4
ENSMUSG00000016833	191.801	-0.0951257	0.273228	-0.348155	0.727724	0.973889	ENSMUSG00000016833.14	Mrps18c
ENSMUSG00000016921	1997.22	-0.0161705	0.165602	-0.0976466	0.922213	0.99706	ENSMUSG00000016921.14	Srsf6
ENSMUSG00000016933	171.041	1.00071	0.278839	3.58883	0.000332167	0.00525176	ENSMUSG00000016933.17	Plcg1
ENSMUSG00000016940	99.3786	0.11563	0.344291	0.33585	0.736984	0.97437	ENSMUSG00000016940.18	Kctd2
ENSMUSG00000016946	790.888	0.486882	0.203969	2.38703	0.0169849	0.130036	ENSMUSG00000016946.5	Kctd5
ENSMUSG00000016984	188.112	0.0273852	0.268111	0.102141	0.918645	0.99706	ENSMUSG00000016984.7	Etaa1
ENSMUSG00000016995	0.886729	-0.198338	3.27786	-0.0605084	0.951751	NA	ENSMUSG00000016995.17	Matn4
ENSMUSG00000017002	0.961316	1.60604	3.24324	0.495197	0.620461	NA	ENSMUSG00000017002.14	Slpi
ENSMUSG00000017007	0.707155	-1.06393	3.92376	-0.27115	0.786276	NA	ENSMUSG00000017007.9	Rbpjl
ENSMUSG00000017009	1983.17	0.0918416	0.170472	0.538748	0.590061	0.939976	ENSMUSG00000017009.3	Sdc4
ENSMUSG00000017057	650.841	0.113207	0.203529	0.556219	0.578061	0.934927	ENSMUSG00000017057.9	Il13ra1
ENSMUSG00000017119	1542.51	-0.142645	0.173857	-0.820477	0.411944	0.864312	ENSMUSG00000017119.19	Nbr1
ENSMUSG00000017132	137.603	-0.00107392	0.299475	-0.003586	0.997139	0.999557	ENSMUSG00000017132.17	Cyth1
ENSMUSG00000017144	509.808	0.0960129	0.209546	0.458195	0.646813	0.956485	ENSMUSG00000017144.8	Rnd3
ENSMUSG00000017146	576.359	0.0052232	0.203503	0.0256664	0.979523	0.998497	ENSMUSG00000017146.12	Brca1
ENSMUSG00000017167	39.1076	0.933461	0.530272	1.76035	0.0783493	0.380202	ENSMUSG00000017167.6	Cntnap1
ENSMUSG00000017176	183.712	0.20095	0.277527	0.724072	0.469021	0.892337	ENSMUSG00000017176.17	Nt5c3b
ENSMUSG00000017188	472.006	0.0564249	0.202256	0.278978	0.780262	0.980594	ENSMUSG00000017188.3	Coa3
ENSMUSG00000017195	0.833651	1.37244	3.68438	0.372503	0.709518	NA	ENSMUSG00000017195.15	Zpbp2
ENSMUSG00000017204	0.961316	1.60604	3.24324	0.495197	0.620461	NA	ENSMUSG00000017204.4	Gsdma
ENSMUSG00000017210	395.805	-0.16569	0.208645	-0.794125	0.427123	0.87133	ENSMUSG00000017210.14	Med24
ENSMUSG00000017221	1341.4	0.0700095	0.178869	0.391401	0.695501	0.967955	ENSMUSG00000017221.14	Psmd3
ENSMUSG00000017264	645.835	0.0771535	0.19728	0.391087	0.695733	0.967955	ENSMUSG00000017264.16	Exosc10
ENSMUSG00000017286	462.698	-0.239813	0.214286	-1.11912	0.263088	0.730106	ENSMUSG00000017286.15	Glod4
ENSMUSG00000017288	532.595	-0.139022	0.19528	-0.71191	0.47652	0.896526	ENSMUSG00000017288.15	Vps53
ENSMUSG00000017291	2150.95	0.199407	0.165329	1.20612	0.22777	0.687399	ENSMUSG00000017291.13	Taok1
ENSMUSG00000017299	176.746	-0.12835	0.282412	-0.454476	0.649486	0.956485	ENSMUSG00000017299.13	Dnttip1
ENSMUSG00000017307	93.4118	-0.112413	0.381658	-0.294538	0.768347	0.978245	ENSMUSG00000017307.15	Acot8
ENSMUSG00000017314	9.72873	-1.0676	1.02964	-1.03687	0.299798	0.77338	ENSMUSG00000017314.12	Mpp2
ENSMUSG00000017376	273.535	0.10982	0.242233	0.453364	0.650287	0.956597	ENSMUSG00000017376.15	Nlk
ENSMUSG00000017386	629.966	-0.350563	0.202123	-1.7344	0.0828464	0.393003	ENSMUSG00000017386.10	Traf4
ENSMUSG00000017390	454.377	-0.233828	0.244085	-0.957974	0.338076	0.812251	ENSMUSG00000017390.15	Aldoc
ENSMUSG00000017404	8308.31	0.0600844	0.151663	0.396171	0.691979	0.967955	ENSMUSG00000017404.12	Rpl19
ENSMUSG00000017405	95.9387	-0.724077	0.354539	-2.0423	0.0411214	0.249296	ENSMUSG00000017405.14	Nek8
ENSMUSG00000017412	1.05666	3.5547	3.28735	1.08133	0.279553	NA	ENSMUSG00000017412.15	Cacnb4
ENSMUSG00000017417	0.528332	2.55446	4.3736	0.584063	0.559178	NA	ENSMUSG00000017417.14	Plxdc1
ENSMUSG00000017418	635.507	0.110365	0.216306	0.510227	0.609893	0.947364	ENSMUSG00000017418.13	Arl5b
ENSMUSG00000017421	1840.62	0.115723	0.155986	0.741883	0.458158	0.889246	ENSMUSG00000017421.18	Zfp207
ENSMUSG00000017428	790.125	0.236754	0.178519	1.32621	0.184769	0.623395	ENSMUSG00000017428.16	Psmd11
ENSMUSG00000017446	9.87331	6.79353	1.74126	3.90151	9.55929e-05	0.00176968	ENSMUSG00000017446.14	C1qtnf1
ENSMUSG00000017453	2.27225	-2.81728	2.36155	-1.19298	0.232879	NA	ENSMUSG00000017453.4	Pipox
ENSMUSG00000017466	663.791	0.229293	0.184647	1.24179	0.214314	0.670051	ENSMUSG00000017466.9	Timp2
ENSMUSG00000017478	870.49	0.00870515	0.181963	0.0478402	0.961844	0.997763	ENSMUSG00000017478.15	Zc3h18
ENSMUSG00000017485	1746.18	0.0830522	0.156762	0.529797	0.596253	0.941263	ENSMUSG00000017485.11	Top2b
ENSMUSG00000017491	0.528332	2.55446	4.3736	0.584063	0.559178	NA	ENSMUSG00000017491.9	Rarb
ENSMUSG00000017493	54.8114	2.87729	0.501297	5.73969	9.48498e-09	4.01031e-07	ENSMUSG00000017493.12	Igfbp4
ENSMUSG00000017499	327.983	0.119817	0.23208	0.516276	0.605661	0.945334	ENSMUSG00000017499.15	Cdc6
ENSMUSG00000017548	1736.86	0.0512765	0.159038	0.322418	0.747136	0.977004	ENSMUSG00000017548.15	Suz12
ENSMUSG00000017550	337.211	-0.177835	0.233217	-0.76253	0.445744	0.883465	ENSMUSG00000017550.14	Atad5
ENSMUSG00000017561	364.722	-0.000852943	0.235154	-0.00362717	0.997106	0.999557	ENSMUSG00000017561.16	Crlf3
ENSMUSG00000017588	629.329	3.05837	0.223568	13.6799	1.33935e-42	8.35946e-40	ENSMUSG00000017588.2	Krt27
ENSMUSG00000017607	4299.69	0.28738	0.152865	1.87996	0.0601138	0.322518	ENSMUSG00000017607.9	Tns4
ENSMUSG00000017615	1432.58	-0.142279	0.176451	-0.806337	0.420048	0.868085	ENSMUSG00000017615.12	Tnfaip1
ENSMUSG00000017631	738.459	0.402354	0.183435	2.19345	0.0282753	0.191264	ENSMUSG00000017631.18	Abr
ENSMUSG00000017639	184.907	-0.55456	0.272646	-2.03399	0.0419525	0.252814	ENSMUSG00000017639.13	Rab11fip4
ENSMUSG00000017664	262.098	0.0205614	0.246424	0.0834392	0.933502	0.99706	ENSMUSG00000017664.16	Slc35c2
ENSMUSG00000017670	262.987	0.51501	0.237995	2.16395	0.030468	0.201079	ENSMUSG00000017670.16	Elmo2
ENSMUSG00000017677	607.839	0.551539	0.191975	2.87298	0.00406622	0.0421979	ENSMUSG00000017677.11	Wsb1
ENSMUSG00000017679	482.263	0.382763	0.205629	1.86143	0.062684	0.331525	ENSMUSG00000017679.16	Ttpal
ENSMUSG00000017686	508.634	0.149294	0.196764	0.758745	0.448005	0.884115	ENSMUSG00000017686.16	Rhot1
ENSMUSG00000017688	56.137	-1.62223	0.474509	-3.41876	0.000629079	0.00922297	ENSMUSG00000017688.14	Hnf4g
ENSMUSG00000017692	2.05994	0.293414	2.29269	0.127978	0.898166	NA	ENSMUSG00000017692.8	Rhbdl3
ENSMUSG00000017697	89.707	1.81731	0.374568	4.85175	1.2238e-06	3.53961e-05	ENSMUSG00000017697.3	Ada
ENSMUSG00000017707	2734.71	0.845725	0.168475	5.01988	5.17033e-07	1.59453e-05	ENSMUSG00000017707.9	Serinc3
ENSMUSG00000017713	22.695	0.401263	0.676271	0.593347	0.552949	0.926176	ENSMUSG00000017713.9	Tha1
ENSMUSG00000017715	393.619	0.221773	0.239671	0.92532	0.354799	0.827465	ENSMUSG00000017715.11	Pgs1
ENSMUSG00000017716	887.058	0.0786186	0.197174	0.398727	0.690094	0.967955	ENSMUSG00000017716.15	Birc5
ENSMUSG00000017718	84.5881	-0.108781	0.372564	-0.291981	0.770301	0.97825	ENSMUSG00000017718.15	Afmid
ENSMUSG00000017720	0.888648	1.39854	3.6316	0.385102	0.700162	NA	ENSMUSG00000017720.2	Trp53tg5
ENSMUSG00000017721	594.78	-0.119493	0.205835	-0.580527	0.56156	0.92806	ENSMUSG00000017721.15	Pigt
ENSMUSG00000017723	3833.2	0.670045	0.145903	4.59239	4.38202e-06	0.000113508	ENSMUSG00000017723.11	Wfdc2
ENSMUSG00000017724	262.206	-0.372304	0.2388	-1.55906	0.118981	0.491488	ENSMUSG00000017724.14	Etv4
ENSMUSG00000017734	162.213	0.0852324	0.332058	0.256679	0.797426	0.982854	ENSMUSG00000017734.15	Dbndd2
ENSMUSG00000017740	1.74231	-0.457646	2.48403	-0.184235	0.853829	NA	ENSMUSG00000017740.17	Slc12a5
ENSMUSG00000017747	111.999	-0.0939665	0.33654	-0.279214	0.780081	0.980594	ENSMUSG00000017747.13	Ghdc
ENSMUSG00000017754	2.68286	0.261063	1.85628	0.140637	0.888156	NA	ENSMUSG00000017754.13	Pltp
ENSMUSG00000017756	108.486	0.682334	0.335256	2.03526	0.0418245	0.25246	ENSMUSG00000017756.9	Slc12a7
ENSMUSG00000017760	403.777	-0.161498	0.241684	-0.668217	0.503995	0.906044	ENSMUSG00000017760.15	Ctsa
ENSMUSG00000017764	120.766	0.357289	0.316791	1.12784	0.259388	0.725083	ENSMUSG00000017764.2	Zswim1
ENSMUSG00000017765	123.99	-0.283474	0.335988	-0.843702	0.398836	0.856807	ENSMUSG00000017765.17	Slc12a4
ENSMUSG00000017774	3177.18	0.286714	0.180044	1.59246	0.11128	0.469441	ENSMUSG00000017774.19	Myo1c
ENSMUSG00000017776	1867.95	0.196219	0.160109	1.22553	0.220376	0.678044	ENSMUSG00000017776.15	Crk
ENSMUSG00000017778	1032.56	-0.262127	0.170163	-1.54044	0.123452	0.502173	ENSMUSG00000017778.14	Cox7c
ENSMUSG00000017781	1513.34	-0.0277191	0.168129	-0.164867	0.869048	0.990463	ENSMUSG00000017781.17	Pitpna
ENSMUSG00000017801	519.421	0.0938047	0.207447	0.452186	0.651135	0.956597	ENSMUSG00000017801.15	Mlx
ENSMUSG00000017802	409.905	-0.320639	0.222452	-1.44138	0.149476	0.556566	ENSMUSG00000017802.14	Retreg3
ENSMUSG00000017830	22.3879	2.90914	0.919392	3.1642	0.00155507	0.0192924	ENSMUSG00000017830.15	Dhx58
ENSMUSG00000017831	690.361	0.197177	0.193986	1.01645	0.309416	0.783523	ENSMUSG00000017831.7	Rab5a
ENSMUSG00000017832	0.886729	-0.198338	3.27786	-0.0605084	0.951751	NA	ENSMUSG00000017832.2	Hspb9
ENSMUSG00000017837	329.596	-0.115051	0.228633	-0.503212	0.614815	0.94905	ENSMUSG00000017837.12	Nkiras2
ENSMUSG00000017843	1717.13	-0.324754	0.1599	-2.03099	0.0422565	0.253814	ENSMUSG00000017843.14	Ppp2r5c
ENSMUSG00000017858	198.605	-0.12581	0.264204	-0.476185	0.633942	0.953634	ENSMUSG00000017858.12	Ift52
ENSMUSG00000017861	622.418	0.14886	0.223533	0.665945	0.505446	0.906515	ENSMUSG00000017861.11	Mybl2
ENSMUSG00000017868	41.0044	-0.553926	0.51143	-1.08309	0.278768	0.751376	ENSMUSG00000017868.16	Sgk2
ENSMUSG00000017897	409.986	1.03215	0.210449	4.9045	9.36653e-07	2.77127e-05	ENSMUSG00000017897.18	Eya2
ENSMUSG00000017929	370.583	0.115316	0.251841	0.457891	0.647031	0.956485	ENSMUSG00000017929.13	B4galt5
ENSMUSG00000017950	1297.92	-2.44135	0.186673	-13.0782	4.38571e-39	2.05298e-36	ENSMUSG00000017950.16	Hnf4a
ENSMUSG00000017978	21.3786	5.43937	1.21978	4.45929	8.22305e-06	0.000202213	ENSMUSG00000017978.18	Cadps2
ENSMUSG00000017999	679.699	0.131292	0.212518	0.617794	0.536711	0.920069	ENSMUSG00000017999.16	Ddx27
ENSMUSG00000018001	535.263	0.657793	0.200231	3.28517	0.0010192	0.0136872	ENSMUSG00000018001.18	Cyth3
ENSMUSG00000018012	141.537	0.64445	0.315423	2.04313	0.0410393	0.249029	ENSMUSG00000018012.11	Rac3
ENSMUSG00000018040	749.101	0.16773	0.184882	0.907228	0.364286	0.833178	ENSMUSG00000018040.9	Rrp7a
ENSMUSG00000018042	1484.04	0.449094	0.16614	2.70311	0.00686947	0.0651834	ENSMUSG00000018042.18	Cyb5r3
ENSMUSG00000018068	531.251	0.195682	0.192685	1.01556	0.30984	0.783933	ENSMUSG00000018068.13	Ints2
ENSMUSG00000018076	677.578	0.0678292	0.183641	0.369358	0.711861	0.971334	ENSMUSG00000018076.12	Med13l
ENSMUSG00000018102	1523.74	-0.0430074	0.175459	-0.245114	0.806368	0.983059	ENSMUSG00000018102.5	Hist1h2bc
ENSMUSG00000018126	0.886729	-0.198338	3.27786	-0.0605084	0.951751	NA	ENSMUSG00000018126.15	Baiap2l2
ENSMUSG00000018143	308.388	-0.0774628	0.236571	-0.32744	0.743335	0.976378	ENSMUSG00000018143.10	Mafk
ENSMUSG00000018160	1234.22	-0.0946598	0.164441	-0.575645	0.564855	0.930241	ENSMUSG00000018160.15	Med1
ENSMUSG00000018166	2793.66	-0.457058	0.18842	-2.42574	0.0152771	0.119759	ENSMUSG00000018166.8	Erbb3
ENSMUSG00000018167	290.974	-0.0740395	0.233964	-0.316457	0.751655	0.978245	ENSMUSG00000018167.10	Stard3
ENSMUSG00000018171	1969.08	-0.0694398	0.205226	-0.338357	0.735094	0.97437	ENSMUSG00000018171.9	Vmp1
ENSMUSG00000018189	476.687	0.238365	0.207872	1.14669	0.251508	0.716166	ENSMUSG00000018189.12	Uchl5
ENSMUSG00000018196	126.042	0.111812	0.3247	0.344355	0.73058	0.97437	ENSMUSG00000018196.18	Glrx2
ENSMUSG00000018199	909.312	0.297699	0.177661	1.67565	0.0938067	0.423215	ENSMUSG00000018199.8	Trove2
ENSMUSG00000018209	764.702	0.224182	0.180068	1.24499	0.213137	0.668163	ENSMUSG00000018209.15	Stk4
ENSMUSG00000018211	0.728665	3.03201	3.81725	0.794291	0.427026	NA	ENSMUSG00000018211.13	Wfdc15b
ENSMUSG00000018217	65.8512	4.41246	0.600126	7.35257	1.94435e-13	1.52603e-11	ENSMUSG00000018217.12	Pmp22
ENSMUSG00000018238	0.432984	0.00200983	4.82374	0.000416653	0.999668	NA	ENSMUSG00000018238.6	Gdf9
ENSMUSG00000018239	63.9486	0.259288	0.414012	0.626281	0.531131	0.916835	ENSMUSG00000018239.9	Zcchc10
ENSMUSG00000018286	1056.62	0.0502806	0.179757	0.279714	0.779697	0.980474	ENSMUSG00000018286.6	Psmb6
ENSMUSG00000018287	401.676	-0.0170804	0.209292	-0.0816107	0.934956	0.99706	ENSMUSG00000018287.12	Spag7
ENSMUSG00000018293	4963.32	0.0134394	0.162179	0.082868	0.933956	0.99706	ENSMUSG00000018293.4	Pfn1
ENSMUSG00000018322	319.689	0.18272	0.229543	0.796019	0.426021	0.870993	ENSMUSG00000018322.10	Tomm34
ENSMUSG00000018326	1119.53	-0.0150131	0.184101	-0.081548	0.935006	0.99706	ENSMUSG00000018326.9	Ywhab
ENSMUSG00000018334	165.143	-0.0857657	0.284753	-0.301193	0.763267	0.978245	ENSMUSG00000018334.18	Ksr1
ENSMUSG00000018339	5.97217	0.0677745	1.30842	0.0517986	0.958689	0.997763	ENSMUSG00000018339.11	Gpx3
ENSMUSG00000018340	1191.75	0.318151	0.177457	1.79283	0.0730001	0.365056	ENSMUSG00000018340.13	Anxa6
ENSMUSG00000018347	133.528	-0.0457377	0.317268	-0.144161	0.885373	0.992873	ENSMUSG00000018347.16	Zkscan6
ENSMUSG00000018362	3654.78	0.0676742	0.164909	0.410374	0.681532	0.967359	ENSMUSG00000018362.14	Kpna2
ENSMUSG00000018363	608.387	0.172527	0.187438	0.920447	0.357339	0.829314	ENSMUSG00000018363.16	Smurf2
ENSMUSG00000018372	107.966	0.128986	0.338146	0.381452	0.702868	0.969443	ENSMUSG00000018372.13	Cep95
ENSMUSG00000018377	376.876	0.155284	0.215124	0.721836	0.470396	0.893355	ENSMUSG00000018377.10	Vezf1
ENSMUSG00000018378	23.2421	2.75865	0.836582	3.29753	0.000975396	0.0131663	ENSMUSG00000018378.13	Cuedc1
ENSMUSG00000018379	3987.72	0.147217	0.160894	0.914997	0.360193	0.83042	ENSMUSG00000018379.17	Srsf1
ENSMUSG00000018381	69.6551	-0.953103	0.406204	-2.34637	0.0189574	0.141154	ENSMUSG00000018381.15	Abi3
ENSMUSG00000018387	59.8298	1.16851	0.438719	2.66347	0.00773403	0.0710703	ENSMUSG00000018387.12	Shroom1
ENSMUSG00000018395	245.742	0.303914	0.25586	1.18781	0.234908	0.696253	ENSMUSG00000018395.19	Kif3a
ENSMUSG00000018398	875.757	0.284693	0.187304	1.51995	0.128524	0.513968	ENSMUSG00000018398.18	Sept8
ENSMUSG00000018401	549.086	0.144114	0.19553	0.737043	0.461096	0.889259	ENSMUSG00000018401.17	Mtmr4
ENSMUSG00000018405	55.2174	-0.196104	0.450345	-0.435453	0.663234	0.961301	ENSMUSG00000018405.7	Mrm1
ENSMUSG00000018411	10.447	-0.823778	1.01354	-0.81277	0.41635	0.866684	ENSMUSG00000018411.17	Mapt
ENSMUSG00000018412	388.63	-0.056317	0.211493	-0.266283	0.790021	0.981554	ENSMUSG00000018412.16	Kansl1
ENSMUSG00000018415	281.257	0.426636	0.242897	1.75645	0.0790113	0.382	ENSMUSG00000018415.14	Gid4
ENSMUSG00000018417	262.311	1.78611	0.256428	6.96534	3.276e-12	2.27188e-10	ENSMUSG00000018417.14	Myo1b
ENSMUSG00000018425	519.44	0.0315483	0.195114	0.161692	0.871548	0.990587	ENSMUSG00000018425.18	Dhx40
ENSMUSG00000018427	54.9275	-0.748673	0.524894	-1.42633	0.153772	0.565831	ENSMUSG00000018427.7	Ypel2
ENSMUSG00000018428	665.038	-0.20578	0.191102	-1.07681	0.281567	0.754622	ENSMUSG00000018428.15	Akap1
ENSMUSG00000018433	780.468	0.26864	0.198018	1.35665	0.174894	0.607401	ENSMUSG00000018433.14	Nol11
ENSMUSG00000018442	486.883	-0.0004483	0.204243	-0.00219493	0.998249	0.999557	ENSMUSG00000018442.13	Derl2
ENSMUSG00000018446	922.665	0.0344985	0.203163	0.169807	0.865162	0.989363	ENSMUSG00000018446.8	C1qbp
ENSMUSG00000018449	70.0665	0.197562	0.400953	0.492732	0.622202	0.951832	ENSMUSG00000018449.12	Rpain
ENSMUSG00000018470	8.03971	0.992873	1.11359	0.891595	0.37261	0.840613	ENSMUSG00000018470.8	Kcnab3
ENSMUSG00000018474	1432.14	0.178005	0.164156	1.08436	0.278203	0.751372	ENSMUSG00000018474.17	Chd3
ENSMUSG00000018476	248.294	-0.0616203	0.25868	-0.23821	0.811718	0.983446	ENSMUSG00000018476.7	Kdm6b
ENSMUSG00000018479	1.83649	1.43706	2.44268	0.588315	0.556321	NA	ENSMUSG00000018479.12	1700125H20Rik
ENSMUSG00000018481	972.67	0.191473	0.17014	1.12539	0.260426	0.72641	ENSMUSG00000018481.9	Appbp2
ENSMUSG00000018500	7.48396	4.889	1.82082	2.68506	0.00725176	0.0678436	ENSMUSG00000018500.2	Adora2b
ENSMUSG00000018501	1922.59	-0.0893884	0.165607	-0.539763	0.58936	0.939521	ENSMUSG00000018501.17	Ncor1
ENSMUSG00000018507	0.686395	-1.00944	3.67137	-0.274948	0.783356	NA	ENSMUSG00000018507.16	Trpv2
ENSMUSG00000018509	158.156	-0.769906	0.286908	-2.68346	0.00728643	0.0680707	ENSMUSG00000018509.8	Cenpv
ENSMUSG00000018537	54.5215	0.180935	0.455032	0.397631	0.690902	0.967955	ENSMUSG00000018537.16	Pcgf2
ENSMUSG00000018541	162.174	0.0366083	0.292179	0.125294	0.900291	0.994531	ENSMUSG00000018541.10	Cwc25
ENSMUSG00000018543	1.41698	2.26617	2.85545	0.793628	0.427412	NA	ENSMUSG00000018543.8	1700001P01Rik
ENSMUSG00000018547	559.565	0.397498	0.207546	1.91523	0.0554634	0.305445	ENSMUSG00000018547.8	Pip4k2b
ENSMUSG00000018548	686.289	0.0706465	0.185856	0.380115	0.70386	0.969443	ENSMUSG00000018548.15	Trim37
ENSMUSG00000018554	9.38821	1.13732	1.05844	1.07453	0.282587	0.755738	ENSMUSG00000018554.13	Ybx2
ENSMUSG00000018559	361.236	-0.118309	0.234716	-0.504054	0.614224	0.949002	ENSMUSG00000018559.16	Ctdnep1
ENSMUSG00000018565	319.557	0.0279504	0.229894	0.121579	0.903232	0.994892	ENSMUSG00000018565.17	Elp5
ENSMUSG00000018566	3.53919	0.912197	1.64794	0.553539	0.579894	0.936131	ENSMUSG00000018566.14	Slc2a4
ENSMUSG00000018567	944.459	-0.127089	0.208579	-0.609311	0.542319	0.922035	ENSMUSG00000018567.14	Gabarap
ENSMUSG00000018569	1918.55	-0.056105	0.164593	-0.340871	0.733201	0.97437	ENSMUSG00000018569.12	Cldn7
ENSMUSG00000018570	21.7262	-0.91887	0.732072	-1.25516	0.209419	0.661571	ENSMUSG00000018570.17	2810408A11Rik
ENSMUSG00000018572	359.751	0.0516317	0.22829	0.226167	0.821071	0.98506	ENSMUSG00000018572.10	Phf23
ENSMUSG00000018574	662.145	-0.520924	0.184916	-2.81708	0.00484626	0.0488991	ENSMUSG00000018574.14	Acadvl
ENSMUSG00000018581	1.10974	1.7603	3.0988	0.56806	0.569994	NA	ENSMUSG00000018581.15	Dnah11
ENSMUSG00000018583	3177.42	0.147724	0.158975	0.929227	0.352771	0.825732	ENSMUSG00000018583.5	G3bp1
ENSMUSG00000018585	405.231	0.0565984	0.214197	0.264235	0.791599	0.981824	ENSMUSG00000018585.9	Atox1
ENSMUSG00000018599	70.2813	-0.0306809	0.421732	-0.0727496	0.942005	0.997763	ENSMUSG00000018599.5	Mief2
ENSMUSG00000018623	5.64363	4.4714	1.90913	2.34212	0.0191747	0.14209	ENSMUSG00000018623.9	Mmp7
ENSMUSG00000018648	164.343	0.307403	0.296858	1.03552	0.300425	0.774065	ENSMUSG00000018648.15	Dusp14
ENSMUSG00000018651	154.827	0.19713	0.287807	0.68494	0.493382	0.90277	ENSMUSG00000018651.14	Tada2a
ENSMUSG00000018659	241.304	-0.0424223	0.246313	-0.17223	0.863257	0.989256	ENSMUSG00000018659.12	Pnpo
ENSMUSG00000018661	238.566	-0.296163	0.245689	-1.20544	0.228033	0.68743	ENSMUSG00000018661.17	Cog1
ENSMUSG00000018666	794.305	-0.0174127	0.177282	-0.0982206	0.921757	0.99706	ENSMUSG00000018666.13	Cbx1
ENSMUSG00000018669	243.086	-0.0332635	0.244029	-0.13631	0.891577	0.993152	ENSMUSG00000018669.14	Cdk5rap3
ENSMUSG00000018672	2.06111	-0.546577	2.13629	-0.255853	0.798064	NA	ENSMUSG00000018672.15	Copz2
ENSMUSG00000018677	1058.56	-0.524134	0.183781	-2.85194	0.00434529	0.0445648	ENSMUSG00000018677.9	Slc25a39
ENSMUSG00000018678	104.73	-0.0222116	0.346378	-0.0641253	0.94887	0.997763	ENSMUSG00000018678.13	Sp2
ENSMUSG00000018697	400.935	0.236777	0.248598	0.95245	0.340869	0.816357	ENSMUSG00000018697.14	Aatf
ENSMUSG00000018707	3710.45	-0.328033	0.820661	-0.399717	0.689365	0.967955	ENSMUSG00000018707.13	Dync1h1
ENSMUSG00000018727	1.89031	2.7935	2.54954	1.09568	0.273217	NA	ENSMUSG00000018727.19	Cpsf4l
ENSMUSG00000018733	87.2386	0.0702368	0.363548	0.193198	0.846804	0.987217	ENSMUSG00000018733.10	Pex12
ENSMUSG00000018736	420.017	0.198195	0.228296	0.86815	0.385312	0.8485	ENSMUSG00000018736.14	Ndel1
ENSMUSG00000018740	36.3686	-1.07135	0.584901	-1.83167	0.0670003	0.345874	ENSMUSG00000018740.14	Slc25a35
ENSMUSG00000018750	285.343	0.415959	0.264699	1.57144	0.11608	0.483369	ENSMUSG00000018750.14	Zbtb4
ENSMUSG00000018752	8.34108	2.27235	1.18845	1.91203	0.0558722	0.306681	ENSMUSG00000018752.19	Tnfsfm13
ENSMUSG00000018761	227.949	-0.0839545	0.260413	-0.322389	0.747158	0.977004	ENSMUSG00000018761.14	Mpdu1
ENSMUSG00000018765	533.942	0.213749	0.195141	1.09535	0.273361	0.743043	ENSMUSG00000018765.5	Fxr2
ENSMUSG00000018770	1240.94	-0.36571	0.167547	-2.18272	0.0290562	0.195103	ENSMUSG00000018770.9	Atp5g3
ENSMUSG00000018774	108.726	1.05556	0.365514	2.88789	0.00387838	0.0406022	ENSMUSG00000018774.13	Cd68
ENSMUSG00000018776	1.44738	0.0240546	2.4789	0.00970378	0.992258	NA	ENSMUSG00000018776.9	Slc35g3
ENSMUSG00000018796	223.885	-0.295426	0.283941	-1.04045	0.298132	0.772069	ENSMUSG00000018796.13	Acsl1
ENSMUSG00000018800	28.3625	-0.938693	0.623216	-1.50621	0.132013	0.520704	ENSMUSG00000018800.14	Abca5
ENSMUSG00000018809	52.3837	-0.197576	0.455541	-0.433717	0.664494	0.961659	ENSMUSG00000018809.2	Smyd4
ENSMUSG00000018820	284.181	-0.209415	0.258182	-0.811113	0.417301	0.866684	ENSMUSG00000018820.13	Zfyve27
ENSMUSG00000018821	702.222	0.21862	0.209678	1.04264	0.297114	0.771532	ENSMUSG00000018821.3	Avpi1
ENSMUSG00000018830	1.98652	-1.49622	2.2187	-0.674368	0.500077	NA	ENSMUSG00000018830.9	Myh11
ENSMUSG00000018841	175.314	-0.222621	0.275976	-0.806667	0.419858	0.868085	ENSMUSG00000018841.17	Rad51d
ENSMUSG00000018844	1.68998	2.60308	2.64248	0.985088	0.324581	NA	ENSMUSG00000018844.6	Fndc8
ENSMUSG00000018846	2522.25	0.329246	0.160506	2.0513	0.0402373	0.246603	ENSMUSG00000018846.8	Pank3
ENSMUSG00000018848	1842.53	0.0711322	0.168805	0.421387	0.673472	0.964616	ENSMUSG00000018848.4	Rars
ENSMUSG00000018849	1466.28	0.152407	0.177596	0.858168	0.3908	0.852233	ENSMUSG00000018849.6	Wwc1
ENSMUSG00000018858	233.485	0.00486169	0.261986	0.018557	0.985194	0.999222	ENSMUSG00000018858.15	Mrpl58
ENSMUSG00000018861	68.2385	0.153488	0.410955	0.373491	0.708783	0.97045	ENSMUSG00000018861.8	Fdxr
ENSMUSG00000018862	176.81	-0.674434	0.290316	-2.3231	0.0201737	0.147353	ENSMUSG00000018862.11	Otop3
ENSMUSG00000018882	706.417	0.0177373	0.193431	0.0916982	0.926938	0.99706	ENSMUSG00000018882.12	Mrpl45
ENSMUSG00000018893	6.52621	0.792692	1.24185	0.638317	0.523268	0.913734	ENSMUSG00000018893.15	Mb
ENSMUSG00000018899	252.117	0.977262	0.263766	3.70504	0.000211361	0.00355168	ENSMUSG00000018899.16	Irf1
ENSMUSG00000018900	129.71	-0.250457	0.322037	-0.77773	0.436728	0.877178	ENSMUSG00000018900.7	Slc22a5
ENSMUSG00000018906	202.469	0.875679	0.290679	3.01253	0.00259083	0.0293754	ENSMUSG00000018906.14	P4ha2
ENSMUSG00000018909	810.582	-0.843203	0.231268	-3.646	0.000266352	0.00436931	ENSMUSG00000018909.15	Arrb1
ENSMUSG00000018916	7.0952	2.64663	1.32755	1.99361	0.0461944	0.270058	ENSMUSG00000018916.5	Csf2
ENSMUSG00000018919	27.3232	-3.43128	0.772435	-4.44216	8.90591e-06	0.000217779	ENSMUSG00000018919.10	Tm4sf5
ENSMUSG00000018920	866.616	0.669465	0.177915	3.76283	0.000168002	0.00289737	ENSMUSG00000018920.11	Cxcl16
ENSMUSG00000018921	332.254	0.283338	0.244206	1.16024	0.245951	0.711315	ENSMUSG00000018921.11	Pelp1
ENSMUSG00000018923	178.449	0.0354277	0.272543	0.12999	0.896575	0.993973	ENSMUSG00000018923.13	Med11
ENSMUSG00000018924	12.4577	-0.224858	0.907579	-0.247756	0.804323	0.982854	ENSMUSG00000018924.6	Alox15
ENSMUSG00000018927	0.528332	2.55446	4.3736	0.584063	0.559178	NA	ENSMUSG00000018927.3	Ccl6
ENSMUSG00000018931	50.5648	-0.199394	0.474712	-0.420031	0.674463	0.96468	ENSMUSG00000018931.3	Natd1
ENSMUSG00000018932	784.984	0.0665153	0.209591	0.317357	0.750973	0.978245	ENSMUSG00000018932.9	Map2k3
ENSMUSG00000018965	1699.43	0.0373049	0.173414	0.215121	0.829673	0.986084	ENSMUSG00000018965.11	Ywhah
ENSMUSG00000018974	558.715	0.0808171	0.196729	0.410803	0.681217	0.967317	ENSMUSG00000018974.7	Sart3
ENSMUSG00000018983	201.086	-0.566783	0.273064	-2.07565	0.0379267	0.236379	ENSMUSG00000018983.9	E2f2
ENSMUSG00000018995	148.854	-0.0485967	0.294265	-0.165146	0.868829	0.990463	ENSMUSG00000018995.12	Nars2
ENSMUSG00000018999	261.244	0.352164	0.26455	1.33118	0.183129	0.622289	ENSMUSG00000018999.14	Slc35b4
ENSMUSG00000019027	1.08823	-1.36849	3.33421	-0.410438	0.681485	NA	ENSMUSG00000019027.8	Dnah1
ENSMUSG00000019039	199.136	-0.119558	0.262028	-0.456279	0.648189	0.956485	ENSMUSG00000019039.13	Dalrd3
ENSMUSG00000019054	310.646	0.00228075	0.232052	0.00982862	0.992158	0.999557	ENSMUSG00000019054.13	Fis1
ENSMUSG00000019055	80.5152	-0.15382	0.378229	-0.406686	0.684239	0.967955	ENSMUSG00000019055.15	Plod1
ENSMUSG00000019066	633.162	-0.349867	0.203032	-1.72321	0.0848513	0.398048	ENSMUSG00000019066.13	Rab3d
ENSMUSG00000019080	35.6515	-0.23044	0.548644	-0.420016	0.674473	0.96468	ENSMUSG00000019080.8	Mfsd3
ENSMUSG00000019082	95.5802	0.617754	0.37777	1.63527	0.101993	0.446438	ENSMUSG00000019082.18	Slc25a22
ENSMUSG00000019087	862.601	0.00617566	0.180159	0.0342789	0.972655	0.997763	ENSMUSG00000019087.13	Atp6ap1
ENSMUSG00000019088	66.4498	-0.2116	0.434099	-0.487447	0.625941	0.952676	ENSMUSG00000019088.13	Dnase1l1
ENSMUSG00000019102	11.5183	-0.531002	0.937048	-0.566675	0.570935	0.932779	ENSMUSG00000019102.10	Aldh3a1
ENSMUSG00000019124	3.93794	0.768573	1.59369	0.482258	0.629622	0.952676	ENSMUSG00000019124.10	Scrn1
ENSMUSG00000019132	1259.48	0.0922547	0.168993	0.545908	0.585129	0.93768	ENSMUSG00000019132.11	BC005537
ENSMUSG00000019139	698.449	0.33215	0.185498	1.79058	0.0733606	0.3663	ENSMUSG00000019139.10	Isyna1
ENSMUSG00000019143	241.774	-0.668253	0.248643	-2.6876	0.00719684	0.0674409	ENSMUSG00000019143.15	Hars2
ENSMUSG00000019158	55.9022	-0.335339	0.444515	-0.754393	0.450613	0.885125	ENSMUSG00000019158.9	Tmem160
ENSMUSG00000019173	1007.2	0.0535624	0.182224	0.293937	0.768806	0.978245	ENSMUSG00000019173.11	Rab5c
ENSMUSG00000019179	1560.53	-0.124311	0.172828	-0.719271	0.471974	0.893862	ENSMUSG00000019179.10	Mdh2
ENSMUSG00000019188	2097.59	0.0365411	0.157826	0.231528	0.816905	0.983579	ENSMUSG00000019188.16	H13
ENSMUSG00000019189	531.768	-0.14719	0.193383	-0.761132	0.446578	0.883599	ENSMUSG00000019189.13	Rnf145
ENSMUSG00000019194	0.85633	3.23984	3.59808	0.900436	0.367888	NA	ENSMUSG00000019194.15	Scn1b
ENSMUSG00000019210	576.454	-0.105095	0.200722	-0.523585	0.600567	0.943157	ENSMUSG00000019210.10	Atp6v1e1
ENSMUSG00000019214	212.035	0.0525442	0.266296	0.197315	0.843581	0.98696	ENSMUSG00000019214.13	Chtf18
ENSMUSG00000019230	6.13581	3.51325	1.58772	2.21277	0.0269138	0.18441	ENSMUSG00000019230.14	Lhx9
ENSMUSG00000019235	20.433	-0.718418	0.720438	-0.997195	0.31867	0.794227	ENSMUSG00000019235.9	Rps6kl1
ENSMUSG00000019254	384.766	-0.052807	0.212425	-0.248591	0.803677	0.982854	ENSMUSG00000019254.16	Ppp1r12c
ENSMUSG00000019256	637.524	-0.536875	0.194847	-2.75536	0.00586274	0.0571323	ENSMUSG00000019256.17	Ahr
ENSMUSG00000019261	261.51	0.21072	0.266102	0.791876	0.428433	0.872104	ENSMUSG00000019261.3	Map1s
ENSMUSG00000019278	0.909407	1.34761	3.6014	0.374189	0.708263	NA	ENSMUSG00000019278.5	Dpep1
ENSMUSG00000019295	161.686	-0.049224	0.290091	-0.169685	0.865258	0.989363	ENSMUSG00000019295.8	Tmem129
ENSMUSG00000019297	455.542	0.216829	0.236663	0.916189	0.359568	0.83042	ENSMUSG00000019297.9	Nop9
ENSMUSG00000019301	1.21473	0.592288	2.69536	0.219744	0.826071	NA	ENSMUSG00000019301.5	Hsd17b1
ENSMUSG00000019302	1019.88	-0.613852	0.191448	-3.20637	0.0013442	0.0171053	ENSMUSG00000019302.16	Atp6v0a1
ENSMUSG00000019303	86.9025	0.148002	0.361518	0.409391	0.682253	0.967826	ENSMUSG00000019303.14	Psmc3ip
ENSMUSG00000019312	464.945	-0.297567	0.206565	-1.44055	0.149711	0.556671	ENSMUSG00000019312.10	Grb7
ENSMUSG00000019320	16.1355	-0.897564	0.826013	-1.08662	0.277204	0.749291	ENSMUSG00000019320.13	Noxo1
ENSMUSG00000019326	3.09701	0.6583	1.78849	0.368076	0.712817	NA	ENSMUSG00000019326.14	Aoc3
ENSMUSG00000019338	396.872	0.0227104	0.217712	0.104314	0.91692	0.99706	ENSMUSG00000019338.13	Zfp687
ENSMUSG00000019362	395.132	-0.0869667	0.216031	-0.402566	0.687267	0.967955	ENSMUSG00000019362.8	D8Ertd738e
ENSMUSG00000019370	2352.4	-0.0379132	0.156348	-0.242492	0.808399	0.983151	ENSMUSG00000019370.10	Calm3
ENSMUSG00000019373	829.092	0.0928224	0.180653	0.513816	0.607381	0.946529	ENSMUSG00000019373.11	Cops3
ENSMUSG00000019428	1244.65	-0.159484	0.172897	-0.922419	0.35631	0.828629	ENSMUSG00000019428.16	Fkbp8
ENSMUSG00000019432	1035.93	0.125862	0.171097	0.735619	0.461963	0.889517	ENSMUSG00000019432.15	Ddx39b
ENSMUSG00000019433	782.899	0.103466	0.183289	0.564496	0.572417	0.932901	ENSMUSG00000019433.9	Gipc1
ENSMUSG00000019437	245.41	-0.259341	0.250535	-1.03515	0.300599	0.77415	ENSMUSG00000019437.17	Tlcd1
ENSMUSG00000019461	349.972	0.359456	0.233502	1.53942	0.123703	0.502752	ENSMUSG00000019461.12	Plscr3
ENSMUSG00000019464	16.028	-0.0163294	0.791851	-0.0206218	0.983547	0.999077	ENSMUSG00000019464.6	Ptger1
ENSMUSG00000019467	6.54011	0.0770501	1.21482	0.0634249	0.949428	0.997763	ENSMUSG00000019467.15	Arhgef25
ENSMUSG00000019470	484.926	0.105384	0.198008	0.532222	0.594572	0.940693	ENSMUSG00000019470.12	Xab2
ENSMUSG00000019471	1832.02	0.04315	0.161838	0.266625	0.789758	0.981554	ENSMUSG00000019471.10	Cdc37
ENSMUSG00000019478	16.0984	0.213493	0.793032	0.269211	0.787767	0.981554	ENSMUSG00000019478.16	Rab4a
ENSMUSG00000019487	381.435	0.534095	0.21543	2.4792	0.0131676	0.106905	ENSMUSG00000019487.11	Trip10
ENSMUSG00000019494	393.543	0.179	0.217952	0.821282	0.411486	0.864191	ENSMUSG00000019494.14	Cops6
ENSMUSG00000019505	4039.52	-0.0995297	0.170035	-0.585348	0.558314	0.92748	ENSMUSG00000019505.7	Ubb
ENSMUSG00000019518	152.158	-0.299034	0.299506	-0.998426	0.318073	0.793185	ENSMUSG00000019518.10	Ap4m1
ENSMUSG00000019528	157.591	0.852991	0.299393	2.84906	0.0043848	0.0448997	ENSMUSG00000019528.18	Gyg
ENSMUSG00000019558	338.551	-0.837875	0.225638	-3.71337	0.000204518	0.00344553	ENSMUSG00000019558.14	Slc6a8
ENSMUSG00000019564	16.6189	-1.3393	0.795723	-1.68312	0.0923514	0.419712	ENSMUSG00000019564.12	Arid3a
ENSMUSG00000019578	323.071	-0.0561515	0.223611	-0.251112	0.801727	0.982854	ENSMUSG00000019578.11	Ubxn6
ENSMUSG00000019579	687.845	-0.0296331	0.189848	-0.156089	0.875963	0.99084	ENSMUSG00000019579.13	Mydgf
ENSMUSG00000019590	685.923	0.000977968	0.182452	0.00536013	0.995723	0.999557	ENSMUSG00000019590.16	Cyb561
ENSMUSG00000019647	53.7491	1.40687	0.48073	2.92654	0.00342756	0.0365244	ENSMUSG00000019647.16	Sema6a
ENSMUSG00000019659	523.956	0.084696	0.193628	0.437416	0.661809	0.961039	ENSMUSG00000019659.8	Ccdc12
ENSMUSG00000019689	69.9244	-0.124598	0.399441	-0.31193	0.755094	0.978245	ENSMUSG00000019689.4	Fmc1
ENSMUSG00000019699	8.22347	1.06237	1.15786	0.917528	0.358866	0.83042	ENSMUSG00000019699.16	Akt3
ENSMUSG00000019710	559.199	-0.45351	0.20049	-2.262	0.0236972	0.167079	ENSMUSG00000019710.13	Mrpl24
ENSMUSG00000019715	355.887	-0.118663	0.224283	-0.529078	0.596751	0.941263	ENSMUSG00000019715.14	Gle1
ENSMUSG00000019718	8.27098	-1.19236	1.13058	-1.05465	0.291585	0.765492	ENSMUSG00000019718.8	L3hypdh
ENSMUSG00000019726	263.33	0.658172	0.247152	2.66303	0.00774413	0.0710801	ENSMUSG00000019726.12	Lyst
ENSMUSG00000019731	978.815	-0.0162614	0.176236	-0.0922707	0.926483	0.99706	ENSMUSG00000019731.13	Slc35e1
ENSMUSG00000019732	9.27807	-1.19796	1.10813	-1.08107	0.279668	0.752229	ENSMUSG00000019732.14	Calr3
ENSMUSG00000019734	567.238	-0.171741	0.227724	-0.754164	0.450751	0.885125	ENSMUSG00000019734.16	Tmc4
ENSMUSG00000019737	2.04955	0.0776703	2.13423	0.0363926	0.970969	NA	ENSMUSG00000019737.14	Syne4
ENSMUSG00000019738	121.794	0.0709816	0.320476	0.221488	0.824712	0.985272	ENSMUSG00000019738.15	Polr2i
ENSMUSG00000019761	23.3504	-0.618582	0.665792	-0.929092	0.352842	0.825732	ENSMUSG00000019761.10	Krt10
ENSMUSG00000019763	154.081	-0.0482876	0.2877	-0.16784	0.866709	0.989865	ENSMUSG00000019763.11	Rmnd1
ENSMUSG00000019767	1.04671	-1.31538	3.12823	-0.420485	0.674131	NA	ENSMUSG00000019767.12	Ccdc170
ENSMUSG00000019768	78.5983	0.843741	0.399116	2.11402	0.0345133	0.220774	ENSMUSG00000019768.16	Esr1
ENSMUSG00000019772	1.77463	-1.26069	2.35825	-0.534588	0.592935	NA	ENSMUSG00000019772.5	Vip
ENSMUSG00000019773	258.232	0.0346687	0.245057	0.141472	0.887497	0.992873	ENSMUSG00000019773.7	Fbxo5
ENSMUSG00000019774	90.9737	0.00727123	0.364954	0.0199237	0.984104	0.999099	ENSMUSG00000019774.8	Mtrf1l
ENSMUSG00000019777	938.802	0.0281237	0.17567	0.160094	0.872807	0.990587	ENSMUSG00000019777.16	Hdac2
ENSMUSG00000019779	1022.22	0.0410602	0.186978	0.2196	0.826183	0.985558	ENSMUSG00000019779.15	Frk
ENSMUSG00000019782	559.118	0.025449	0.207063	0.122905	0.902183	0.994892	ENSMUSG00000019782.10	Rwdd1
ENSMUSG00000019789	0.528332	2.55446	4.3736	0.584063	0.559178	NA	ENSMUSG00000019789.9	Hey2
ENSMUSG00000019790	691.139	0.0363631	0.181379	0.200482	0.841104	0.98696	ENSMUSG00000019790.17	Stxbp5
ENSMUSG00000019791	111.553	-0.525225	0.336054	-1.56292	0.118072	0.488962	ENSMUSG00000019791.12	Hint3
ENSMUSG00000019792	199.962	0.0880059	0.260253	0.338155	0.735247	0.97437	ENSMUSG00000019792.8	Trmt11
ENSMUSG00000019794	439.138	-0.0943777	0.204495	-0.461515	0.644429	0.956485	ENSMUSG00000019794.13	Katna1
ENSMUSG00000019795	510.722	0.0949892	0.197509	0.480936	0.630562	0.952676	ENSMUSG00000019795.17	Pcmt1
ENSMUSG00000019796	113.143	-0.335996	0.325376	-1.03264	0.301774	0.774815	ENSMUSG00000019796.12	Lrp11
ENSMUSG00000019797	221.391	-0.232457	0.256245	-0.907167	0.364318	0.833178	ENSMUSG00000019797.11	1700021F05Rik
ENSMUSG00000019802	860.315	-0.161425	0.194498	-0.829956	0.406564	0.86046	ENSMUSG00000019802.13	Sec63
ENSMUSG00000019804	709.96	0.0493773	0.186994	0.264058	0.791736	0.981824	ENSMUSG00000019804.12	Snx3
ENSMUSG00000019806	289.4	-0.497579	0.24174	-2.05833	0.0395588	0.24297	ENSMUSG00000019806.13	Aig1
ENSMUSG00000019808	47.8609	-0.417401	0.473131	-0.882211	0.377662	0.842592	ENSMUSG00000019808.8	Adat2
ENSMUSG00000019809	154.054	0.186953	0.286831	0.651789	0.514537	0.910618	ENSMUSG00000019809.16	Pex3
ENSMUSG00000019810	500.974	0.0519148	0.210949	0.246101	0.805604	0.983059	ENSMUSG00000019810.15	Fuca2
ENSMUSG00000019813	70.589	-0.129423	0.399749	-0.323761	0.746119	0.977004	ENSMUSG00000019813.16	Cep57l1
ENSMUSG00000019814	422.76	0.104508	0.220581	0.473785	0.635653	0.953634	ENSMUSG00000019814.5	Ltv1
ENSMUSG00000019817	133.744	0.0454531	0.310985	0.146158	0.883796	0.992873	ENSMUSG00000019817.18	Plagl1
ENSMUSG00000019818	2232.12	0.012856	0.162412	0.0791568	0.936908	0.997496	ENSMUSG00000019818.15	Cd164
ENSMUSG00000019820	2627.48	-0.098957	0.467688	-0.211588	0.832429	0.986892	ENSMUSG00000019820.11	Utrn
ENSMUSG00000019822	78.0223	-0.165869	0.387123	-0.428467	0.668311	0.9628	ENSMUSG00000019822.12	Smpd2
ENSMUSG00000019823	11.0182	-1.99831	1.01765	-1.96365	0.0495709	0.283622	ENSMUSG00000019823.17	Mical1
ENSMUSG00000019826	124.243	-0.666766	0.317929	-2.09722	0.0359743	0.227455	ENSMUSG00000019826.11	Zbtb24
ENSMUSG00000019831	51.7903	-0.0877022	0.455077	-0.19272	0.847179	0.987217	ENSMUSG00000019831.14	Wasf1
ENSMUSG00000019832	454.706	1.24777	0.22222	5.61501	1.96555e-08	7.87845e-07	ENSMUSG00000019832.5	Rab32
ENSMUSG00000019837	173.28	0.230488	0.287126	0.802743	0.422123	0.868566	ENSMUSG00000019837.8	Gtf3c6
ENSMUSG00000019838	75.2729	-2.87052	0.438508	-6.5461	5.9058e-11	3.39506e-09	ENSMUSG00000019838.11	Slc16a10
ENSMUSG00000019841	566.925	-0.270406	0.194764	-1.38837	0.165023	0.58888	ENSMUSG00000019841.15	Rev3l
ENSMUSG00000019842	214.821	-0.176263	0.256244	-0.68787	0.491535	0.901933	ENSMUSG00000019842.6	Traf3ip2
ENSMUSG00000019843	22.6038	2.77162	0.75995	3.64711	0.000265204	0.00435593	ENSMUSG00000019843.14	Fyn
ENSMUSG00000019845	50.5401	-0.643898	0.473894	-1.35874	0.17423	0.606381	ENSMUSG00000019845.8	Tube1
ENSMUSG00000019849	894.763	-0.0639323	0.204656	-0.31239	0.754744	0.978245	ENSMUSG00000019849.11	Prep
ENSMUSG00000019850	424.859	0.532752	0.264173	2.01668	0.0437293	0.260291	ENSMUSG00000019850.11	Tnfaip3
ENSMUSG00000019851	3427.66	0.00194289	0.150826	0.0128816	0.989722	0.999557	ENSMUSG00000019851.8	Perp
ENSMUSG00000019852	109.246	0.47684	0.417938	1.14093	0.253897	0.718191	ENSMUSG00000019852.7	Arfgef3
ENSMUSG00000019853	87.1772	1.80243	0.382621	4.71075	2.46811e-06	6.67e-05	ENSMUSG00000019853.6	Hebp2
ENSMUSG00000019854	403.744	0.107686	0.216171	0.498154	0.618375	0.950515	ENSMUSG00000019854.17	Reps1
ENSMUSG00000019856	0.486062	-2.36546	4.51768	-0.5236	0.600556	NA	ENSMUSG00000019856.14	Fam184a
ENSMUSG00000019857	199.52	0.163528	0.262673	0.622553	0.533578	0.918641	ENSMUSG00000019857.7	Asf1a
ENSMUSG00000019861	385.954	-0.237292	0.211258	-1.12323	0.261339	0.727881	ENSMUSG00000019861.15	Gopc
ENSMUSG00000019863	112.042	0.0248931	0.326484	0.076246	0.939223	0.997748	ENSMUSG00000019863.7	Qrsl1
ENSMUSG00000019864	113.365	-0.294438	0.326397	-0.902085	0.367012	0.83684	ENSMUSG00000019864.14	Rtn4ip1
ENSMUSG00000019865	1.27936	-1.73823	2.9086	-0.597619	0.550094	NA	ENSMUSG00000019865.9	Nmbr
ENSMUSG00000019866	2262.28	0.343322	0.154845	2.2172	0.0266097	0.182891	ENSMUSG00000019866.14	Crybg1
ENSMUSG00000019868	337.45	-0.0850245	0.22823	-0.372539	0.709492	0.970595	ENSMUSG00000019868.16	Vta1
ENSMUSG00000019872	36.9197	0.764131	0.543247	1.4066	0.159547	0.578152	ENSMUSG00000019872.13	Smpdl3a
ENSMUSG00000019873	1303.23	0.425168	0.163554	2.59955	0.00933447	0.0818374	ENSMUSG00000019873.8	Reep3
ENSMUSG00000019877	883.671	-0.125656	0.186608	-0.673368	0.500713	0.904347	ENSMUSG00000019877.10	Serinc1
ENSMUSG00000019878	124.835	-0.286261	0.31176	-0.91821	0.358509	0.830256	ENSMUSG00000019878.8	Hsf2
ENSMUSG00000019883	713.364	-0.246086	0.181319	-1.3572	0.174718	0.607401	ENSMUSG00000019883.11	Echdc1
ENSMUSG00000019888	40.7178	-1.47721	0.545527	-2.70787	0.00677175	0.0644102	ENSMUSG00000019888.16	Mgat4c
ENSMUSG00000019889	1595.73	-0.501655	0.175478	-2.8588	0.00425251	0.0438189	ENSMUSG00000019889.10	Ptprk
ENSMUSG00000019890	3.32997	3.66173	2.17572	1.68299	0.0923762	NA	ENSMUSG00000019890.4	Nts
ENSMUSG00000019891	253.2	-2.10898	0.266829	-7.90386	2.70397e-15	2.66473e-13	ENSMUSG00000019891.15	Dcbld1
ENSMUSG00000019893	1.7116	-4.18071	2.73657	-1.52772	0.126582	NA	ENSMUSG00000019893.13	Ros1
ENSMUSG00000019894	14.5602	0.518585	0.857475	0.604782	0.545324	0.923546	ENSMUSG00000019894.14	Slc6a15
ENSMUSG00000019897	334.601	-0.131105	0.225758	-0.580736	0.561419	0.92806	ENSMUSG00000019897.8	Ccdc59
ENSMUSG00000019907	1274.56	-0.282549	0.169462	-1.66733	0.0954493	0.428297	ENSMUSG00000019907.10	Ppp1r12a
ENSMUSG00000019916	833.777	0.00274049	0.217037	0.0126268	0.989926	0.999557	ENSMUSG00000019916.14	P4ha1
ENSMUSG00000019917	304.107	-0.548409	0.236943	-2.31452	0.0206393	0.149706	ENSMUSG00000019917.10	Sept10
ENSMUSG00000019920	981.396	0.229677	0.17791	1.29097	0.196713	0.640985	ENSMUSG00000019920.17	Lims1
ENSMUSG00000019923	844.062	0.117059	0.179768	0.651165	0.51494	0.911064	ENSMUSG00000019923.14	Zwint
ENSMUSG00000019927	157.549	0.151587	0.291213	0.520538	0.602689	0.9435	ENSMUSG00000019927.6	Ube2d1
ENSMUSG00000019935	1.72155	-0.430576	2.31636	-0.185885	0.852535	NA	ENSMUSG00000019935.16	Slc17a8
ENSMUSG00000019942	1406	-0.0248886	0.175052	-0.142179	0.886939	0.992873	ENSMUSG00000019942.13	Cdk1
ENSMUSG00000019943	5041.05	0.324581	0.178292	1.8205	0.0686831	0.35083	ENSMUSG00000019943.10	Atp2b1
ENSMUSG00000019944	43.2228	-0.922326	0.530972	-1.73705	0.0823782	0.39149	ENSMUSG00000019944.14	Rhobtb1
ENSMUSG00000019945	0.81406	-0.725547	3.46223	-0.209561	0.83401	NA	ENSMUSG00000019945.10	Cabcoco1
ENSMUSG00000019947	554.005	-0.14812	0.197488	-0.750021	0.453242	0.8863	ENSMUSG00000019947.10	Arid5b
ENSMUSG00000019948	93.0859	-0.00896954	0.353236	-0.0253925	0.979742	0.998637	ENSMUSG00000019948.4	Actr6
ENSMUSG00000019951	938.893	-0.208364	0.183863	-1.13325	0.257108	0.722653	ENSMUSG00000019951.10	Uhrf1bp1l
ENSMUSG00000019952	423.807	-0.305495	0.205418	-1.48718	0.136966	0.531916	ENSMUSG00000019952.15	Poc1b
ENSMUSG00000019960	2069.36	-0.244087	0.193376	-1.26224	0.206863	0.657701	ENSMUSG00000019960.8	Dusp6
ENSMUSG00000019961	3682.26	-0.0294713	0.152696	-0.193007	0.846954	0.987217	ENSMUSG00000019961.17	Tmpo
ENSMUSG00000019966	2106.14	0.286501	0.158928	1.80271	0.0714336	0.359923	ENSMUSG00000019966.18	Kitl
ENSMUSG00000019969	1058.34	-0.548388	0.171288	-3.20155	0.00136691	0.017292	ENSMUSG00000019969.14	Psen1
ENSMUSG00000019970	360.14	2.27761	0.238045	9.56797	1.09023e-21	1.64248e-19	ENSMUSG00000019970.15	Sgk1
ENSMUSG00000019971	265.17	-0.219747	0.254243	-0.864319	0.387412	0.850074	ENSMUSG00000019971.10	Cep290
ENSMUSG00000019975	88.824	0.892709	0.365099	2.44511	0.0144807	0.115379	ENSMUSG00000019975.12	Ikbip
ENSMUSG00000019977	1029.67	-0.257261	0.169254	-1.51997	0.128519	0.513968	ENSMUSG00000019977.16	Hbs1l
ENSMUSG00000019978	1937.86	-0.522834	0.161367	-3.24004	0.00119515	0.0155578	ENSMUSG00000019978.16	Epb41l2
ENSMUSG00000019979	529.784	0.344848	0.204952	1.68258	0.0924563	0.419879	ENSMUSG00000019979.12	Apaf1
ENSMUSG00000019982	65.2355	0.474934	0.425348	1.11658	0.264174	0.731418	ENSMUSG00000019982.15	Myb
ENSMUSG00000019984	383.992	0.00882931	0.218759	0.040361	0.967805	0.997763	ENSMUSG00000019984.16	Med23
ENSMUSG00000019986	43.5801	0.0173493	0.502584	0.0345202	0.972462	0.997763	ENSMUSG00000019986.17	Ahi1
ENSMUSG00000019987	1.64888	-0.685064	2.56008	-0.267594	0.789012	NA	ENSMUSG00000019987.9	Arg1
ENSMUSG00000019988	491.278	0.0526466	0.197167	0.267015	0.789457	0.981554	ENSMUSG00000019988.7	Nedd1
ENSMUSG00000019989	3.25538	2.48974	1.89007	1.31728	0.187746	NA	ENSMUSG00000019989.8	Enpp3
ENSMUSG00000019992	90.2377	-0.0348442	0.380909	-0.0914765	0.927114	0.99706	ENSMUSG00000019992.8	Mtfr2
ENSMUSG00000019996	552.813	-0.0935275	0.196838	-0.475148	0.634681	0.953634	ENSMUSG00000019996.17	Map7
ENSMUSG00000019997	919.337	-0.537667	0.185726	-2.89494	0.00379228	0.0397643	ENSMUSG00000019997.11	Ctgf
ENSMUSG00000019998	753.17	-0.230953	0.195125	-1.18361	0.236566	0.698794	ENSMUSG00000019998.6	Stx7
ENSMUSG00000020000	1.61731	2.50347	2.69728	0.928147	0.353331	NA	ENSMUSG00000020000.7	Moxd1
ENSMUSG00000020003	364.242	-0.118267	0.215479	-0.548856	0.583104	0.93682	ENSMUSG00000020003.16	Pex7
ENSMUSG00000020009	1122.97	-0.900515	0.184913	-4.86995	1.11628e-06	3.27317e-05	ENSMUSG00000020009.12	Ifngr1
ENSMUSG00000020014	3.35234	0.816285	1.82035	0.448422	0.653849	NA	ENSMUSG00000020014.17	Cfap54
ENSMUSG00000020015	388.102	0.357344	0.218489	1.63553	0.101939	0.446437	ENSMUSG00000020015.10	Cdk17
ENSMUSG00000020017	0.760983	1.12218	3.56561	0.314724	0.752971	NA	ENSMUSG00000020017.14	Hal
ENSMUSG00000020018	536.438	-0.022497	0.213001	-0.105619	0.915884	0.99706	ENSMUSG00000020018.6	Snrpf
ENSMUSG00000020019	25.6122	-0.270686	0.638537	-0.423917	0.671627	0.964124	ENSMUSG00000020019.4	Ntn4
ENSMUSG00000020020	1.84804	0.675879	2.24102	0.301594	0.762961	NA	ENSMUSG00000020020.8	Usp44
ENSMUSG00000020021	692.46	-0.0180709	0.192974	-0.0936441	0.925392	0.99706	ENSMUSG00000020021.4	Fgd6
ENSMUSG00000020022	599.174	-0.0649628	0.214252	-0.303207	0.761732	0.978245	ENSMUSG00000020022.16	Ndufa12
ENSMUSG00000020023	107.467	0.549536	0.359065	1.53046	0.125902	0.508349	ENSMUSG00000020023.18	Tmcc3
ENSMUSG00000020024	375.64	0.17182	0.211541	0.812229	0.41666	0.866684	ENSMUSG00000020024.7	Cep83
ENSMUSG00000020027	83.5982	-1.50519	0.416814	-3.61117	0.00030482	0.0048842	ENSMUSG00000020027.18	Socs2
ENSMUSG00000020029	1134.08	0.17766	0.168371	1.05517	0.291346	0.765264	ENSMUSG00000020029.6	Nudt4
ENSMUSG00000020032	9.46632	0.840773	1.02418	0.820925	0.411689	0.864191	ENSMUSG00000020032.14	Nuak1
ENSMUSG00000020034	47.7555	0.374948	0.507826	0.73834	0.460308	0.889259	ENSMUSG00000020034.7	Tcp11l2
ENSMUSG00000020038	213.128	0.264707	0.262876	1.00696	0.313952	0.788516	ENSMUSG00000020038.10	Cry1
ENSMUSG00000020042	278.386	0.491135	0.234467	2.09468	0.0361991	0.228106	ENSMUSG00000020042.15	Btbd11
ENSMUSG00000020044	495.656	6.81464	0.394587	17.2703	7.87069e-67	1.03161e-63	ENSMUSG00000020044.13	Timp3
ENSMUSG00000020048	10225.3	0.206537	0.160013	1.29076	0.196788	0.640985	ENSMUSG00000020048.13	Hsp90b1
ENSMUSG00000020056	156.613	0.132067	0.288926	0.457097	0.647602	0.956485	ENSMUSG00000020056.16	Washc3
ENSMUSG00000020057	5.73792	1.21941	1.33204	0.915445	0.359958	0.83042	ENSMUSG00000020057.2	Dram1
ENSMUSG00000020062	1.05666	3.5547	3.28735	1.08133	0.279553	NA	ENSMUSG00000020062.7	Slc5a8
ENSMUSG00000020063	286.386	-0.321901	0.230429	-1.39696	0.162425	0.583101	ENSMUSG00000020063.16	Sirt1
ENSMUSG00000020064	614.717	-0.182281	0.186607	-0.976817	0.32866	0.802888	ENSMUSG00000020064.9	Herc4
ENSMUSG00000020069	118.993	-0.428403	0.31851	-1.34502	0.178618	0.615119	ENSMUSG00000020069.16	Hnrnph3
ENSMUSG00000020070	164.015	-0.282583	0.289966	-0.974538	0.32979	0.803903	ENSMUSG00000020070.18	Rufy2
ENSMUSG00000020072	5.66195	-2.45289	1.50008	-1.63517	0.102013	0.446438	ENSMUSG00000020072.15	Pbld2
ENSMUSG00000020074	1228.18	-0.165934	0.170393	-0.973835	0.330138	0.803903	ENSMUSG00000020074.7	Ccar1
ENSMUSG00000020075	2781.66	0.0481554	0.180364	0.26699	0.789477	0.981554	ENSMUSG00000020075.8	Ddx21
ENSMUSG00000020076	600.954	-0.0921687	0.197548	-0.466564	0.640812	0.955923	ENSMUSG00000020076.7	Ddx50
ENSMUSG00000020078	819.946	-0.0638958	0.175176	-0.364753	0.715296	0.971629	ENSMUSG00000020078.16	Vps26a
ENSMUSG00000020079	343.955	-0.236386	0.240509	-0.982857	0.325678	0.798308	ENSMUSG00000020079.15	Supv3l1
ENSMUSG00000020080	3.78074	-0.830775	1.62176	-0.512269	0.608463	0.946561	ENSMUSG00000020080.8	Hkdc1
ENSMUSG00000020081	1.60736	-0.632503	2.57978	-0.245177	0.80632	NA	ENSMUSG00000020081.5	Tacr2
ENSMUSG00000020083	51.8577	1.1561	0.463173	2.49605	0.0125586	0.103201	ENSMUSG00000020083.13	Fam241b
ENSMUSG00000020085	49.1053	0.315049	0.466912	0.674752	0.499833	0.903702	ENSMUSG00000020085.15	Aifm2
ENSMUSG00000020086	0.781742	1.07311	3.53251	0.303782	0.761294	NA	ENSMUSG00000020086.6	H2afy2
ENSMUSG00000020087	244.125	-0.0516892	0.256249	-0.201715	0.84014	0.98696	ENSMUSG00000020087.5	Tysnd1
ENSMUSG00000020088	1095.42	0.116328	0.179097	0.649524	0.516	0.911729	ENSMUSG00000020088.10	Sar1a
ENSMUSG00000020089	915.591	0.00392218	0.210688	0.0186161	0.985147	0.999222	ENSMUSG00000020089.8	Ppa1
ENSMUSG00000020091	1214.97	-0.244824	0.183597	-1.33348	0.182374	0.62136	ENSMUSG00000020091.15	Eif4ebp2
ENSMUSG00000020092	10.1068	2.31979	1.06893	2.17021	0.0299913	0.199457	ENSMUSG00000020092.9	Pald1
ENSMUSG00000020097	869.728	-0.273214	0.184817	-1.47829	0.13933	0.536459	ENSMUSG00000020097.14	Sgpl1
ENSMUSG00000020098	226.931	-0.860473	0.255594	-3.36656	0.000761129	0.0107617	ENSMUSG00000020098.7	Pcbd1
ENSMUSG00000020099	1540.42	-0.429964	0.172161	-2.49745	0.0125091	0.102988	ENSMUSG00000020099.8	Unc5b
ENSMUSG00000020100	62.5618	-0.125803	0.421507	-0.298461	0.765351	0.978245	ENSMUSG00000020100.15	Slc29a3
ENSMUSG00000020101	3.44299	5.27026	2.18772	2.40902	0.0159954	0.123688	ENSMUSG00000020101.14	Vsir
ENSMUSG00000020105	472.232	-0.765867	0.215562	-3.55289	0.000381028	0.00593834	ENSMUSG00000020105.9	Lrig3
ENSMUSG00000020107	374.179	0.00729776	0.218331	0.0334252	0.973336	0.997763	ENSMUSG00000020107.10	Anapc16
ENSMUSG00000020108	571.565	-0.305969	0.624243	-0.490143	0.624033	0.952633	ENSMUSG00000020108.4	Ddit4
ENSMUSG00000020109	517.204	-0.184667	0.195657	-0.943831	0.345256	0.819054	ENSMUSG00000020109.13	Dnajb12
ENSMUSG00000020111	839.344	-0.236598	0.181547	-1.30323	0.192496	0.633361	ENSMUSG00000020111.15	Micu1
ENSMUSG00000020114	1679	-0.194587	0.158826	-1.22516	0.220515	0.678313	ENSMUSG00000020114.12	Cand1
ENSMUSG00000020115	447.292	0.028771	0.20296	0.141757	0.887272	0.992873	ENSMUSG00000020115.3	Tbk1
ENSMUSG00000020116	523.434	0.28848	0.21905	1.31696	0.187851	0.627944	ENSMUSG00000020116.7	Pno1
ENSMUSG00000020121	104.824	0.711895	0.336239	2.11723	0.0342406	0.219673	ENSMUSG00000020121.15	Srgap1
ENSMUSG00000020122	780.037	0.388843	0.190092	2.04555	0.0408004	0.248491	ENSMUSG00000020122.16	Egfr
ENSMUSG00000020124	1137.58	0.0352498	0.165487	0.213007	0.831322	0.986343	ENSMUSG00000020124.10	Usp15
ENSMUSG00000020128	945.994	0.0707412	0.172228	0.410741	0.681262	0.967317	ENSMUSG00000020128.15	Vps54
ENSMUSG00000020130	359.193	-0.165683	0.253757	-0.652919	0.513808	0.910366	ENSMUSG00000020130.9	Tbc1d15
ENSMUSG00000020131	16.5107	-0.483905	0.788835	-0.613442	0.539584	0.921069	ENSMUSG00000020131.14	Pcsk4
ENSMUSG00000020132	847.543	0.0276447	0.193979	0.142514	0.886674	0.992873	ENSMUSG00000020132.10	Rab21
ENSMUSG00000020133	227.161	0.0278076	0.256686	0.108333	0.913731	0.99706	ENSMUSG00000020133.8	2310011J03Rik
ENSMUSG00000020134	214.764	-0.170306	0.259033	-0.65747	0.510879	0.908512	ENSMUSG00000020134.13	Peli1
ENSMUSG00000020135	18.1369	-0.631676	0.765919	-0.82473	0.409525	0.862966	ENSMUSG00000020135.13	Apc2
ENSMUSG00000020137	204.728	-0.385353	0.264523	-1.45679	0.145175	0.550056	ENSMUSG00000020137.5	Thap2
ENSMUSG00000020140	302.432	-2.11378	0.318767	-6.63111	3.33164e-11	2.00311e-09	ENSMUSG00000020140.15	Lgr5
ENSMUSG00000020142	1324.29	-0.740496	0.229498	-3.2266	0.00125272	0.0161133	ENSMUSG00000020142.12	Slc1a4
ENSMUSG00000020149	1864.17	-0.00220787	0.159635	-0.0138308	0.988965	0.999557	ENSMUSG00000020149.17	Rab1a
ENSMUSG00000020150	18.5252	0.0298543	0.752402	0.0396787	0.968349	0.997763	ENSMUSG00000020150.13	Gamt
ENSMUSG00000020151	1054.72	0.477414	0.183546	2.60105	0.0092938	0.0815562	ENSMUSG00000020151.16	Ptprr
ENSMUSG00000020152	3486.24	0.146655	0.148308	0.988857	0.322733	0.795294	ENSMUSG00000020152.7	Actr2
ENSMUSG00000020153	372.055	-0.452785	0.218963	-2.06785	0.0386537	0.239316	ENSMUSG00000020153.14	Ndufs7
ENSMUSG00000020154	133.456	-0.548444	0.307788	-1.78189	0.0747674	0.369802	ENSMUSG00000020154.10	Ptprb
ENSMUSG00000020156	530.947	0.00929276	0.1959	0.0474361	0.962166	0.997763	ENSMUSG00000020156.16	Mum1
ENSMUSG00000020159	3696.16	1.32078	0.160793	8.21415	2.13674e-16	2.29559e-14	ENSMUSG00000020159.8	Gabrp
ENSMUSG00000020160	1.89031	2.7935	2.54954	1.09568	0.273217	NA	ENSMUSG00000020160.18	Meis1
ENSMUSG00000020163	821.164	-0.312907	0.175966	-1.77823	0.0753667	0.370668	ENSMUSG00000020163.12	Uqcr11
ENSMUSG00000020166	664.047	-0.125871	0.183485	-0.685999	0.492714	0.902306	ENSMUSG00000020166.15	Cnot2
ENSMUSG00000020167	531.105	0.0546779	0.206492	0.264794	0.791168	0.981806	ENSMUSG00000020167.14	Tcf3
ENSMUSG00000020170	532.288	0.180897	0.198853	0.909704	0.362979	0.832615	ENSMUSG00000020170.4	Frs2
ENSMUSG00000020171	371.226	-0.0903366	0.212527	-0.425059	0.670793	0.963937	ENSMUSG00000020171.8	Yeats4
ENSMUSG00000020173	240.113	-0.799515	0.265567	-3.01059	0.0026074	0.0295002	ENSMUSG00000020173.17	Cobl
ENSMUSG00000020175	0.686395	-1.00944	3.67137	-0.274948	0.783356	NA	ENSMUSG00000020175.14	Rab36
ENSMUSG00000020178	2.52171	1.36925	2.16299	0.633039	0.526708	NA	ENSMUSG00000020178.6	Adora2a
ENSMUSG00000020180	246.523	-0.0186465	0.275746	-0.0676219	0.946087	0.997763	ENSMUSG00000020180.10	Snrpd3
ENSMUSG00000020181	652.702	0.920195	0.234435	3.92517	8.66696e-05	0.00161333	ENSMUSG00000020181.16	Nav3
ENSMUSG00000020182	52.6023	-4.30259	0.627504	-6.85667	7.04827e-12	4.65446e-10	ENSMUSG00000020182.16	Ddc
ENSMUSG00000020183	33.0198	0.921395	0.566396	1.62677	0.103786	0.450937	ENSMUSG00000020183.11	Cpm
ENSMUSG00000020184	379.146	0.0909996	0.218595	0.416294	0.677195	0.964988	ENSMUSG00000020184.15	Mdm2
ENSMUSG00000020185	207.614	-0.0342302	0.263325	-0.129992	0.896573	0.993973	ENSMUSG00000020185.16	E2f7
ENSMUSG00000020186	428.181	-2.05406	0.214666	-9.56865	1.0831e-21	1.64248e-19	ENSMUSG00000020186.7	Csrp2
ENSMUSG00000020189	592.276	-0.0297322	0.201424	-0.14761	0.88265	0.992873	ENSMUSG00000020189.14	Osbpl8
ENSMUSG00000020190	2567.81	0.249306	0.154462	1.61403	0.106521	0.45776	ENSMUSG00000020190.13	Mknk2
ENSMUSG00000020196	774.101	0.0287053	0.180176	0.159318	0.873418	0.990639	ENSMUSG00000020196.10	Cabin1
ENSMUSG00000020198	1121.75	-0.169239	0.168813	-1.00253	0.316088	0.79022	ENSMUSG00000020198.8	Ap3d1
ENSMUSG00000020205	615.931	0.0176409	0.234648	0.0751803	0.940071	0.997763	ENSMUSG00000020205.8	Phlda1
ENSMUSG00000020211	288.685	-0.163172	0.262395	-0.621857	0.534036	0.918641	ENSMUSG00000020211.15	Sf3a2
ENSMUSG00000020212	121.606	-0.102733	0.317305	-0.323767	0.746114	0.977004	ENSMUSG00000020212.14	Mdm1
ENSMUSG00000020219	478.283	-0.0787527	0.208893	-0.377001	0.706173	0.970133	ENSMUSG00000020219.7	Timm13
ENSMUSG00000020220	1389.27	-0.680366	0.513136	-1.3259	0.184874	0.623395	ENSMUSG00000020220.16	Vps13d
ENSMUSG00000020224	356.17	-0.0376426	0.218333	-0.172409	0.863116	0.989256	ENSMUSG00000020224.15	Llph
ENSMUSG00000020225	227.396	-0.437717	0.257007	-1.70314	0.0885427	0.408925	ENSMUSG00000020225.10	Tmbim4
ENSMUSG00000020227	1.38466	3.93776	2.97585	1.32324	0.185756	NA	ENSMUSG00000020227.10	Irak3
ENSMUSG00000020228	219.57	-0.311312	0.251715	-1.23676	0.216175	0.672292	ENSMUSG00000020228.11	Helb
ENSMUSG00000020230	140.126	0.669796	0.319589	2.09581	0.0360995	0.227901	ENSMUSG00000020230.15	Prmt2
ENSMUSG00000020231	479.876	0.444726	0.202636	2.19471	0.0281846	0.190814	ENSMUSG00000020231.15	Dip2a
ENSMUSG00000020232	219.043	-0.329039	0.255665	-1.28699	0.198097	0.644129	ENSMUSG00000020232.17	Hmg20b
ENSMUSG00000020234	15.0994	0.253203	0.831402	0.304549	0.760709	0.978245	ENSMUSG00000020234.10	4930404N11Rik
ENSMUSG00000020235	461.287	0.118855	0.202206	0.587792	0.556672	0.926867	ENSMUSG00000020235.16	Fzr1
ENSMUSG00000020238	935.037	-0.0866282	0.182001	-0.475978	0.63409	0.953634	ENSMUSG00000020238.14	Ncln
ENSMUSG00000020241	0.928998	3.38988	3.46541	0.978205	0.327973	NA	ENSMUSG00000020241.13	Col6a2
ENSMUSG00000020246	295.837	0.844786	0.232256	3.63731	0.000275505	0.00448021	ENSMUSG00000020246.13	Hcfc2
ENSMUSG00000020248	296.915	0.0143215	0.227991	0.0628159	0.949913	0.997763	ENSMUSG00000020248.18	Nfyb
ENSMUSG00000020250	2544.26	0.310516	0.162981	1.90523	0.0567496	0.31018	ENSMUSG00000020250.10	Txnrd1
ENSMUSG00000020251	8.34811	0.864157	1.1107	0.778026	0.436554	0.877178	ENSMUSG00000020251.13	Glt8d2
ENSMUSG00000020253	105.624	0.3489	0.341919	1.02042	0.30753	0.780911	ENSMUSG00000020253.15	Ppm1m
ENSMUSG00000020255	758.808	-0.245462	0.198165	-1.23868	0.215465	0.671447	ENSMUSG00000020255.8	D10Wsu102e
ENSMUSG00000020256	383.076	0.45292	0.637749	0.710186	0.477589	0.896721	ENSMUSG00000020256.14	Aldh1l2
ENSMUSG00000020257	1142.84	0.235552	0.170023	1.38542	0.165925	0.590171	ENSMUSG00000020257.13	Wdr82
ENSMUSG00000020258	7.76362	0.943064	1.12843	0.835732	0.403306	0.858974	ENSMUSG00000020258.16	Glyctk
ENSMUSG00000020260	331.994	0.197951	0.227073	0.871751	0.383344	0.847053	ENSMUSG00000020260.9	Pofut2
ENSMUSG00000020261	81.2082	0.214022	0.387222	0.552711	0.580461	0.936152	ENSMUSG00000020261.15	Slc36a1
ENSMUSG00000020262	26.0546	1.88242	0.660992	2.84788	0.00440118	0.0450322	ENSMUSG00000020262.15	Adarb1
ENSMUSG00000020263	821.291	-0.677895	0.22249	-3.04685	0.0023125	0.0267048	ENSMUSG00000020263.14	Appl2
ENSMUSG00000020265	1208.04	0.30005	0.178099	1.68474	0.0920383	0.419016	ENSMUSG00000020265.16	Sumo3
ENSMUSG00000020267	1680.24	-0.0652504	0.166884	-0.390992	0.695803	0.967955	ENSMUSG00000020267.6	Hint1
ENSMUSG00000020268	8.50436	-1.00697	1.10638	-0.910154	0.362741	0.832508	ENSMUSG00000020268.13	Lyrm7
ENSMUSG00000020271	895.469	0.174179	0.18019	0.966637	0.333725	0.806888	ENSMUSG00000020271.17	Fbxw11
ENSMUSG00000020272	153.42	0.767427	0.295045	2.60105	0.00929387	0.0815562	ENSMUSG00000020272.8	Stk10
ENSMUSG00000020273	176.738	-0.185735	0.291692	-0.63675	0.524288	0.913734	ENSMUSG00000020273.13	Papolg
ENSMUSG00000020275	150.322	0.555326	0.294299	1.88694	0.0591678	0.319404	ENSMUSG00000020275.9	Rel
ENSMUSG00000020277	2868.49	-0.256968	0.174016	-1.47669	0.139757	0.536713	ENSMUSG00000020277.10	Pfkl
ENSMUSG00000020280	413.68	0.343142	0.208811	1.64331	0.100318	0.442263	ENSMUSG00000020280.12	Pus10
ENSMUSG00000020282	446.028	0.482775	0.205804	2.3458	0.0189865	0.141235	ENSMUSG00000020282.18	Rhbdf1
ENSMUSG00000020283	246.282	-0.0527058	0.246865	-0.2135	0.830937	0.986343	ENSMUSG00000020283.5	Pex13
ENSMUSG00000020284	74.7025	-0.339108	0.393983	-0.860717	0.389394	0.851483	ENSMUSG00000020284.16	1810043G02Rik
ENSMUSG00000020286	0.581409	0.278779	4.31567	0.064597	0.948495	NA	ENSMUSG00000020286.12	1700093K21Rik
ENSMUSG00000020287	117.125	-0.160523	0.323833	-0.495698	0.620107	0.950836	ENSMUSG00000020287.15	Mpg
ENSMUSG00000020288	279.472	0.242175	0.237339	1.02038	0.307551	0.780911	ENSMUSG00000020288.13	Ahsa2
ENSMUSG00000020289	100.438	-0.088428	0.342345	-0.258301	0.796175	0.982469	ENSMUSG00000020289.15	Nprl3
ENSMUSG00000020290	2859.58	0.206559	0.151369	1.36461	0.172377	0.602652	ENSMUSG00000020290.14	Xpo1
ENSMUSG00000020300	493.729	0.242516	0.218912	1.10783	0.267937	0.735402	ENSMUSG00000020300.14	Cpeb4
ENSMUSG00000020303	1055.61	-0.134438	0.168923	-0.79585	0.426119	0.870993	ENSMUSG00000020303.2	Stc2
ENSMUSG00000020305	191.914	-0.0613142	0.269228	-0.227741	0.819848	0.984822	ENSMUSG00000020305.13	Asb3
ENSMUSG00000020307	686.235	-0.165154	0.201465	-0.819765	0.41235	0.864886	ENSMUSG00000020307.15	Cdc34
ENSMUSG00000020308	82.8694	-0.164475	0.37059	-0.443819	0.657173	0.959943	ENSMUSG00000020308.6	Tpgs1
ENSMUSG00000020309	271.319	0.0555028	0.23523	0.235951	0.813471	0.983579	ENSMUSG00000020309.6	Chac2
ENSMUSG00000020311	207.737	-0.00126044	0.309897	-0.00406729	0.996755	0.999557	ENSMUSG00000020311.17	Erlec1
ENSMUSG00000020315	7380.98	-0.024042	0.438933	-0.0547738	0.956319	0.997763	ENSMUSG00000020315.18	Sptbn1
ENSMUSG00000020319	12.1908	-0.174091	0.912255	-0.190836	0.848654	0.987848	ENSMUSG00000020319.9	Wdpcp
ENSMUSG00000020321	1321.14	-0.0998213	0.164106	-0.608272	0.543007	0.922035	ENSMUSG00000020321.15	Mdh1
ENSMUSG00000020325	19.2978	-0.643942	0.753795	-0.854267	0.392957	0.852448	ENSMUSG00000020325.10	Fstl3
ENSMUSG00000020326	1023.94	0.0542187	0.168108	0.322524	0.747056	0.977004	ENSMUSG00000020326.7	Ccng1
ENSMUSG00000020327	3.4538	1.8868	1.74314	1.08241	0.279069	0.751574	ENSMUSG00000020327.4	Fgf22
ENSMUSG00000020328	552.842	0.0768577	0.198863	0.386487	0.699136	0.967955	ENSMUSG00000020328.10	Nudcd2
ENSMUSG00000020329	180.175	-0.185051	0.291157	-0.635573	0.525055	0.913808	ENSMUSG00000020329.12	Polrmt
ENSMUSG00000020330	1470.03	0.123234	0.160406	0.768261	0.442332	0.881101	ENSMUSG00000020330.16	Hmmr
ENSMUSG00000020331	107.948	-0.310245	0.342657	-0.905411	0.365248	0.83417	ENSMUSG00000020331.9	Hcn2
ENSMUSG00000020334	24.4254	0.110666	0.652234	0.169672	0.865268	0.989363	ENSMUSG00000020334.6	Slc22a4
ENSMUSG00000020346	311.194	-0.306278	0.224192	-1.36614	0.171894	0.601801	ENSMUSG00000020346.16	Mgat1
ENSMUSG00000020349	2946.08	0.153974	0.150608	1.02235	0.306616	0.780243	ENSMUSG00000020349.4	Ppp2ca
ENSMUSG00000020357	1.46697	1.13844	2.87157	0.396451	0.691772	NA	ENSMUSG00000020357.3	Flt4
ENSMUSG00000020358	5633.41	0.255323	0.179433	1.42294	0.154753	0.568006	ENSMUSG00000020358.17	Hnrnpab
ENSMUSG00000020359	303.41	-0.100005	0.258502	-0.386863	0.698858	0.967955	ENSMUSG00000020359.13	Phykpl
ENSMUSG00000020361	3819.31	0.222531	0.153757	1.44729	0.147815	0.553231	ENSMUSG00000020361.13	Hspa4
ENSMUSG00000020362	1135.06	0.178399	0.176841	1.00881	0.313066	0.787588	ENSMUSG00000020362.13	Cnot6
ENSMUSG00000020366	358.938	0.519172	0.22233	2.33514	0.0195362	0.14426	ENSMUSG00000020366.18	Mapk9
ENSMUSG00000020368	8128.71	0.0975294	0.155064	0.628964	0.529372	0.915367	ENSMUSG00000020368.15	Canx
ENSMUSG00000020372	10450.1	-0.0529573	0.151388	-0.349812	0.72648	0.973417	ENSMUSG00000020372.15	Rack1
ENSMUSG00000020374	0.453744	-0.0581936	4.73662	-0.0122859	0.990198	NA	ENSMUSG00000020374.16	Rasgef1c
ENSMUSG00000020375	158.436	-0.0233542	0.296379	-0.0787982	0.937193	0.997498	ENSMUSG00000020375.9	Rufy1
ENSMUSG00000020376	571.683	1.30244	0.201399	6.46698	9.99809e-11	5.55275e-09	ENSMUSG00000020376.16	Rnf130
ENSMUSG00000020377	6.1036	0.785889	1.35897	0.578298	0.563063	0.929026	ENSMUSG00000020377.15	Ltc4s
ENSMUSG00000020380	760.334	0.197851	0.178454	1.1087	0.26756	0.735201	ENSMUSG00000020380.16	Rad50
ENSMUSG00000020381	12.9698	0.441031	0.893678	0.493501	0.621659	0.951832	ENSMUSG00000020381.10	Mrnip
ENSMUSG00000020385	237.931	-0.105851	0.285017	-0.371385	0.710351	0.970863	ENSMUSG00000020385.16	Clk4
ENSMUSG00000020386	507.251	-0.164455	0.197344	-0.833341	0.404653	0.859394	ENSMUSG00000020386.5	Sar1b
ENSMUSG00000020387	163.466	-0.0598846	0.30058	-0.19923	0.842083	0.98696	ENSMUSG00000020387.15	Jade2
ENSMUSG00000020388	25.6085	0.766337	0.634763	1.20728	0.227325	0.686531	ENSMUSG00000020388.12	Pdlim4
ENSMUSG00000020389	23.0307	0.262814	0.663533	0.396083	0.692044	0.967955	ENSMUSG00000020389.19	Cdkl3
ENSMUSG00000020390	354.592	0.215065	0.224322	0.958733	0.337693	0.812045	ENSMUSG00000020390.12	Ube2b
ENSMUSG00000020392	627.045	0.0869463	0.192151	0.452489	0.650916	0.956597	ENSMUSG00000020392.8	Cdkn2aipnl
ENSMUSG00000020393	568.916	0.586637	0.210787	2.78308	0.00538453	0.0532642	ENSMUSG00000020393.16	Kremen1
ENSMUSG00000020396	2.14373	1.78294	2.16326	0.824192	0.409831	NA	ENSMUSG00000020396.8	Nefh
ENSMUSG00000020397	165.942	-0.00288873	0.284568	-0.0101513	0.991901	0.999557	ENSMUSG00000020397.15	Med7
ENSMUSG00000020399	2.01798	2.88532	2.49254	1.15758	0.247034	NA	ENSMUSG00000020399.14	Havcr2
ENSMUSG00000020400	445.957	-0.00121551	0.213015	-0.00570623	0.995447	0.999557	ENSMUSG00000020400.17	Tnip1
ENSMUSG00000020402	2438.25	0.0793051	0.157912	0.50221	0.61552	0.949467	ENSMUSG00000020402.11	Vdac1
ENSMUSG00000020405	2.54748	2.003	2.17196	0.922209	0.356419	NA	ENSMUSG00000020405.4	Fabp6
ENSMUSG00000020407	57.913	0.68721	0.472394	1.45474	0.145741	0.55092	ENSMUSG00000020407.13	Upp1
ENSMUSG00000020409	496.092	0.126391	0.198038	0.638217	0.523332	0.913734	ENSMUSG00000020409.10	Slu7
ENSMUSG00000020412	397.142	0.184008	0.20861	0.882064	0.377742	0.842592	ENSMUSG00000020412.16	Ascc2
ENSMUSG00000020413	252.134	0.239599	0.257694	0.929781	0.352484	0.825732	ENSMUSG00000020413.11	Hus1
ENSMUSG00000020415	301.692	0.318705	0.227232	1.40255	0.16075	0.581164	ENSMUSG00000020415.16	Pttg1
ENSMUSG00000020420	48.475	-0.315994	0.479421	-0.659116	0.509821	0.908031	ENSMUSG00000020420.8	Zfp607a
ENSMUSG00000020422	1053.88	0.434963	0.199663	2.17849	0.0293697	0.197106	ENSMUSG00000020422.13	Tns3
ENSMUSG00000020423	400.258	0.00253718	0.284733	0.00891072	0.99289	0.999557	ENSMUSG00000020423.6	Btg2
ENSMUSG00000020424	17.3638	0.302	0.769575	0.392425	0.694744	0.967955	ENSMUSG00000020424.3	Gatsl3
ENSMUSG00000020427	168.902	1.44477	0.347647	4.15586	3.24071e-05	0.000689545	ENSMUSG00000020427.11	Igfbp3
ENSMUSG00000020430	947.425	-0.0554237	0.179562	-0.30866	0.75758	0.978245	ENSMUSG00000020430.12	Pes1
ENSMUSG00000020431	69.6991	-0.0637607	0.444298	-0.143509	0.885889	0.992873	ENSMUSG00000020431.5	Adcy1
ENSMUSG00000020432	28.0934	0.237355	0.626718	0.378726	0.704891	0.970062	ENSMUSG00000020432.12	Tcn2
ENSMUSG00000020434	9.85598	-0.507015	1.00257	-0.505715	0.613057	0.948257	ENSMUSG00000020434.4	4921536K21Rik
ENSMUSG00000020435	4.52171	0.166086	1.48144	0.11211	0.910736	0.99706	ENSMUSG00000020435.17	Osbp2
ENSMUSG00000020437	0.581409	0.278779	4.31567	0.064597	0.948495	NA	ENSMUSG00000020437.12	Myo1g
ENSMUSG00000020439	136.193	0.063739	0.318418	0.200174	0.841345	0.98696	ENSMUSG00000020439.17	Smtn
ENSMUSG00000020440	559.164	0.162116	0.19325	0.838893	0.401529	0.857697	ENSMUSG00000020440.13	Arf5
ENSMUSG00000020441	115.199	0.250745	0.332357	0.754443	0.450583	0.885125	ENSMUSG00000020441.6	2310033P09Rik
ENSMUSG00000020444	213.551	-0.0224137	0.26615	-0.0842144	0.932886	0.99706	ENSMUSG00000020444.19	Guk1
ENSMUSG00000020447	0.992884	-3.39285	3.38706	-1.00171	0.316484	NA	ENSMUSG00000020447.5	Npc1l1
ENSMUSG00000020448	222.698	-0.237056	0.264691	-0.895595	0.370469	0.839161	ENSMUSG00000020448.16	Rnf185
ENSMUSG00000020451	959.684	-0.902744	0.174055	-5.18654	2.14234e-07	7.05519e-06	ENSMUSG00000020451.17	Limk2
ENSMUSG00000020453	199.746	0.0859079	0.260526	0.329747	0.741591	0.975711	ENSMUSG00000020453.17	Patz1
ENSMUSG00000020454	545.585	0.132709	0.194586	0.682008	0.495234	0.903067	ENSMUSG00000020454.17	Eif4enif1
ENSMUSG00000020455	157.927	-0.0621735	0.284805	-0.218302	0.827194	0.985818	ENSMUSG00000020455.16	Trim11
ENSMUSG00000020456	1626.63	-0.132443	0.161251	-0.821349	0.411448	0.864191	ENSMUSG00000020456.17	Ogdh
ENSMUSG00000020457	670.916	0.274644	0.187131	1.46766	0.142198	0.542832	ENSMUSG00000020457.13	Drg1
ENSMUSG00000020458	2009.38	0.424494	0.172832	2.4561	0.0140454	0.112458	ENSMUSG00000020458.16	Rtn4
ENSMUSG00000020459	372.795	0.0488234	0.2145	0.227615	0.819945	0.984822	ENSMUSG00000020459.14	Mtif2
ENSMUSG00000020460	6267.36	-0.0425491	0.145182	-0.293073	0.769466	0.978245	ENSMUSG00000020460.15	Rps27a
ENSMUSG00000020461	3.43507	-1.42726	1.86582	-0.764948	0.444302	0.882612	ENSMUSG00000020461.10	Clhc1
ENSMUSG00000020462	159.912	-0.0115114	0.290483	-0.0396286	0.968389	0.997763	ENSMUSG00000020462.14	Cfap36
ENSMUSG00000020463	1551.99	0.168771	0.162073	1.04132	0.297726	0.771816	ENSMUSG00000020463.15	Ppp4r3b
ENSMUSG00000020464	548.129	0.292633	0.196348	1.49038	0.136125	0.53069	ENSMUSG00000020464.15	Pnpt1
ENSMUSG00000020467	945.898	0.899928	0.171646	5.24294	1.5804e-07	5.38035e-06	ENSMUSG00000020467.15	Efemp1
ENSMUSG00000020469	61.9984	-0.505415	0.421832	-1.19814	0.230861	0.69116	ENSMUSG00000020469.8	Myl7
ENSMUSG00000020471	522.49	0.194227	0.20481	0.94833	0.342962	0.818467	ENSMUSG00000020471.11	Pold2
ENSMUSG00000020472	376.036	-0.000748995	0.214694	-0.00348866	0.997216	0.999557	ENSMUSG00000020472.14	Zkscan17
ENSMUSG00000020473	3.46536	1.38991	1.70467	0.815353	0.41487	0.866383	ENSMUSG00000020473.13	Aebp1
ENSMUSG00000020474	93.1713	-0.0369711	0.353003	-0.104733	0.916588	0.99706	ENSMUSG00000020474.11	Polm
ENSMUSG00000020475	6.16984	-0.54303	1.25137	-0.43395	0.664325	0.961659	ENSMUSG00000020475.3	Pgam2
ENSMUSG00000020476	721.698	0.0164716	0.186907	0.0881273	0.929775	0.99706	ENSMUSG00000020476.14	Dbnl
ENSMUSG00000020477	284.535	0.0559057	0.236663	0.236225	0.813258	0.983579	ENSMUSG00000020477.10	Mrps24
ENSMUSG00000020482	195.625	0.0518272	0.26544	0.19525	0.845197	0.987217	ENSMUSG00000020482.4	Ccdc117
ENSMUSG00000020483	508.143	0.209991	0.214607	0.97849	0.327832	0.80166	ENSMUSG00000020483.14	Dynll2
ENSMUSG00000020484	949.97	-0.14177	0.187889	-0.754541	0.450524	0.885125	ENSMUSG00000020484.18	Xbp1
ENSMUSG00000020485	163.338	0.0440736	0.289594	0.152191	0.879037	0.991549	ENSMUSG00000020485.14	Supt4a
ENSMUSG00000020486	1.30815	0.726523	3.00122	0.242076	0.808721	NA	ENSMUSG00000020486.18	Sept4
ENSMUSG00000020491	113.53	-0.0505981	0.325941	-0.155237	0.876635	0.99084	ENSMUSG00000020491.15	2810021J22Rik
ENSMUSG00000020492	282.7	0.18764	0.251441	0.746258	0.455511	0.887922	ENSMUSG00000020492.11	Ska2
ENSMUSG00000020493	368.244	0.17122	0.232577	0.736186	0.461618	0.889259	ENSMUSG00000020493.8	Prr11
ENSMUSG00000020495	291.078	0.261006	0.22876	1.14096	0.253888	0.718191	ENSMUSG00000020495.13	Smg8
ENSMUSG00000020496	953.61	0.141062	0.193781	0.727943	0.466648	0.891041	ENSMUSG00000020496.9	Rnf187
ENSMUSG00000020513	73.8074	0.0726824	0.394603	0.184192	0.853863	0.988671	ENSMUSG00000020513.15	Tubd1
ENSMUSG00000020514	192.614	0.181282	0.273028	0.663969	0.50671	0.906647	ENSMUSG00000020514.8	Mrpl22
ENSMUSG00000020515	323.883	0.0263253	0.221531	0.118833	0.905408	0.995126	ENSMUSG00000020515.13	Cnot8
ENSMUSG00000020516	885.806	0.187577	0.173471	1.08132	0.279556	0.752082	ENSMUSG00000020516.15	Rps6kb1
ENSMUSG00000020519	135.831	0.1995	0.309483	0.644625	0.51917	0.913094	ENSMUSG00000020519.5	Sap30l
ENSMUSG00000020520	318.998	-0.673771	0.225368	-2.98965	0.00279296	0.0311022	ENSMUSG00000020520.14	Galnt10
ENSMUSG00000020521	369.523	-0.102597	0.218451	-0.469656	0.638601	0.954663	ENSMUSG00000020521.7	Rnft1
ENSMUSG00000020522	351.719	-0.18833	0.245085	-0.768426	0.442234	0.881088	ENSMUSG00000020522.13	Mfap3
ENSMUSG00000020523	560.812	-0.276446	0.204142	-1.35418	0.175678	0.609801	ENSMUSG00000020523.14	Fam114a2
ENSMUSG00000020525	168.324	-0.1205	0.279644	-0.430904	0.666538	0.962785	ENSMUSG00000020525.17	Ppm1d
ENSMUSG00000020526	93.9804	-0.0556409	0.36974	-0.150487	0.880381	0.992199	ENSMUSG00000020526.12	Znhit3
ENSMUSG00000020527	266.598	0.148136	0.245107	0.604376	0.545594	0.923546	ENSMUSG00000020527.14	Myo19
ENSMUSG00000020528	261.366	0.47686	0.239445	1.99152	0.0464236	0.270794	ENSMUSG00000020528.14	Prpsap2
ENSMUSG00000020530	785.675	0.0821065	0.178574	0.459789	0.645668	0.956485	ENSMUSG00000020530.14	Ggnbp2
ENSMUSG00000020532	1913.33	0.300611	0.173543	1.7322	0.0832377	0.39392	ENSMUSG00000020532.18	Acaca
ENSMUSG00000020534	506.512	-0.159836	0.211738	-0.75488	0.450321	0.885125	ENSMUSG00000020534.14	Shmt1
ENSMUSG00000020536	459.592	-0.0655768	0.210774	-0.311124	0.755706	0.978245	ENSMUSG00000020536.12	Llgl1
ENSMUSG00000020537	493.735	0.00401443	0.225875	0.0177728	0.98582	0.999451	ENSMUSG00000020537.9	Drg2
ENSMUSG00000020538	1129.38	0.0417607	0.20299	0.205728	0.837004	0.986892	ENSMUSG00000020538.15	Srebf1
ENSMUSG00000020541	821.919	-0.236035	0.183523	-1.28614	0.198395	0.644612	ENSMUSG00000020541.12	Tom1l1
ENSMUSG00000020544	66.3979	-0.0842938	0.422202	-0.199653	0.841752	0.98696	ENSMUSG00000020544.14	Cox11
ENSMUSG00000020546	72.748	-0.0271296	0.394235	-0.0688157	0.945136	0.997763	ENSMUSG00000020546.14	Stxbp4
ENSMUSG00000020547	1197.23	-0.571578	0.168493	-3.3923	0.000693087	0.00993905	ENSMUSG00000020547.5	Bzw2
ENSMUSG00000020548	2.20686	-3.03252	2.46203	-1.23172	0.218055	NA	ENSMUSG00000020548.10	1700086D15Rik
ENSMUSG00000020549	350.645	0.136019	0.221038	0.615365	0.538314	0.9207	ENSMUSG00000020549.14	Elac2
ENSMUSG00000020553	76.3759	-0.28079	0.399356	-0.703106	0.48199	0.897405	ENSMUSG00000020553.8	Pctp
ENSMUSG00000020561	485.791	-0.108915	0.197134	-0.552492	0.580611	0.936278	ENSMUSG00000020561.8	Twistnb
ENSMUSG00000020564	61.4051	-0.108202	0.428491	-0.252519	0.80064	0.982854	ENSMUSG00000020564.17	Atxn7l1
ENSMUSG00000020566	3.94758	0.104075	1.72284	0.0604087	0.95183	0.997763	ENSMUSG00000020566.19	Atp6v1c2
ENSMUSG00000020570	859.36	-0.334487	0.182653	-1.83127	0.0670601	0.34591	ENSMUSG00000020570.15	Sypl
ENSMUSG00000020571	2695.24	-0.379828	0.169856	-2.23617	0.0253405	0.176107	ENSMUSG00000020571.12	Pdia6
ENSMUSG00000020572	1590.32	-0.144373	0.205755	-0.701677	0.482881	0.897405	ENSMUSG00000020572.8	Nampt
ENSMUSG00000020573	3.05196	2.45917	2.00123	1.22883	0.219135	NA	ENSMUSG00000020573.17	Pik3cg
ENSMUSG00000020576	491.075	-0.830946	0.216972	-3.82973	0.000128281	0.0022876	ENSMUSG00000020576.10	Nbas
ENSMUSG00000020577	223.046	-2.15225	0.277558	-7.75422	8.88873e-15	8.26273e-13	ENSMUSG00000020577.17	Tspan13
ENSMUSG00000020580	4613.65	-0.0289692	0.146819	-0.197312	0.843583	0.98696	ENSMUSG00000020580.10	Rock2
ENSMUSG00000020581	98.5496	-5.26435	0.65142	-8.08135	6.40551e-16	6.61079e-14	ENSMUSG00000020581.11	Agr2
ENSMUSG00000020585	1438.76	-0.336433	0.167959	-2.00307	0.0451696	0.265965	ENSMUSG00000020585.4	Laptm4a
ENSMUSG00000020589	0.633318	0.795064	4.11493	0.193214	0.846791	NA	ENSMUSG00000020589.17	Fam49a
ENSMUSG00000020590	713.425	-0.588745	0.201791	-2.9176	0.00352736	0.0374661	ENSMUSG00000020590.16	Snx13
ENSMUSG00000020592	5861.79	-0.543441	0.147175	-3.69248	0.000222079	0.00371274	ENSMUSG00000020592.14	Sdc1
ENSMUSG00000020593	247.042	-0.519089	0.26112	-1.98794	0.0468186	0.272129	ENSMUSG00000020593.15	Lpin1
ENSMUSG00000020594	1730.03	-0.186503	0.164569	-1.13329	0.257094	0.722653	ENSMUSG00000020594.14	Pum2
ENSMUSG00000020598	42.166	4.18915	0.738453	5.67287	1.40422e-08	5.78779e-07	ENSMUSG00000020598.16	Nrcam
ENSMUSG00000020601	495.381	2.94986	0.291671	10.1137	4.80464e-24	8.62663e-22	ENSMUSG00000020601.8	Trib2
ENSMUSG00000020604	40.1931	-0.00135244	0.535536	-0.00252539	0.997985	0.999557	ENSMUSG00000020604.13	Arsg
ENSMUSG00000020605	117.742	-0.283004	0.337047	-0.839657	0.401101	0.857697	ENSMUSG00000020605.9	Hs1bp3
ENSMUSG00000020607	546.672	0.328877	0.209389	1.57065	0.116264	0.483464	ENSMUSG00000020607.7	Fam84a
ENSMUSG00000020608	1105.29	-0.433002	0.170789	-2.53531	0.0112349	0.0947996	ENSMUSG00000020608.7	Smc6
ENSMUSG00000020609	1364.47	-2.78846	0.204273	-13.6506	2.00156e-42	1.19248e-39	ENSMUSG00000020609.14	Apob
ENSMUSG00000020610	335.221	-0.0378609	0.220125	-0.171997	0.86344	0.989256	ENSMUSG00000020610.16	Amz2
ENSMUSG00000020611	1260.86	-0.21205	0.170173	-1.24609	0.212732	0.667531	ENSMUSG00000020611.14	Gna13
ENSMUSG00000020612	1073.59	0.242846	0.174172	1.39429	0.16323	0.585509	ENSMUSG00000020612.16	Prkar1a
ENSMUSG00000020614	0.992884	-3.39285	3.38706	-1.00171	0.316484	NA	ENSMUSG00000020614.13	Fam20a
ENSMUSG00000020621	119.711	-0.71812	0.318942	-2.25157	0.0243496	0.17076	ENSMUSG00000020621.6	Rdh14
ENSMUSG00000020623	16.3933	0.160062	0.783784	0.204216	0.838184	0.986892	ENSMUSG00000020623.11	Map2k6
ENSMUSG00000020627	3.97132	5.47473	2.10341	2.60279	0.00924687	0.0814508	ENSMUSG00000020627.10	Klhl29
ENSMUSG00000020628	423.275	-0.591856	0.206874	-2.86095	0.0042237	0.0435575	ENSMUSG00000020628.16	Trappc12
ENSMUSG00000020629	358.466	-0.551037	0.232356	-2.37152	0.0177153	0.134465	ENSMUSG00000020629.12	Adi1
ENSMUSG00000020630	104.494	-0.494584	0.342406	-1.44444	0.148616	0.554643	ENSMUSG00000020630.9	Rnaseh1
ENSMUSG00000020633	3.50773	-1.23998	1.68256	-0.736962	0.461145	0.889259	ENSMUSG00000020633.14	Dcdc2c
ENSMUSG00000020634	823.096	-0.787778	0.190444	-4.13653	3.52591e-05	0.0007418	ENSMUSG00000020634.12	Ubxn2a
ENSMUSG00000020635	4.08605	-0.851707	1.67736	-0.507767	0.611617	0.948257	ENSMUSG00000020635.8	Fkbp1b
ENSMUSG00000020638	50.0411	6.06878	1.8899	3.21116	0.00132201	0.0169215	ENSMUSG00000020638.8	Cmpk2
ENSMUSG00000020639	0.865969	-0.157628	3.56551	-0.0442091	0.964738	NA	ENSMUSG00000020639.14	Pfn4
ENSMUSG00000020640	1562.53	-0.226314	0.158936	-1.42393	0.154468	0.567734	ENSMUSG00000020640.10	Itsn2
ENSMUSG00000020641	65.3303	5.20415	1.89754	2.74257	0.00609598	0.05875	ENSMUSG00000020641.16	Rsad2
ENSMUSG00000020644	1747.15	-0.4157	0.158269	-2.62654	0.00862584	0.0771733	ENSMUSG00000020644.9	Id2
ENSMUSG00000020646	79.1772	2.50027	0.416987	5.99604	2.02191e-09	9.53278e-08	ENSMUSG00000020646.17	Mboat2
ENSMUSG00000020647	179.862	-1.08302	0.302458	-3.58072	0.00034265	0.0053915	ENSMUSG00000020647.10	Ncoa1
ENSMUSG00000020648	57.6596	-0.371614	0.443779	-0.837387	0.402375	0.858211	ENSMUSG00000020648.3	Dus4l
ENSMUSG00000020649	2293.88	-0.267213	0.184021	-1.45208	0.14648	0.55223	ENSMUSG00000020649.11	Rrm2
ENSMUSG00000020650	191.9	-0.572312	0.313278	-1.82685	0.0677223	0.348172	ENSMUSG00000020650.15	Bcap29
ENSMUSG00000020652	148.676	-0.266154	0.291151	-0.914145	0.360641	0.83079	ENSMUSG00000020652.17	Cenpo
ENSMUSG00000020653	141.15	-1.10944	0.329876	-3.36322	0.000770397	0.0108693	ENSMUSG00000020653.12	Klf11
ENSMUSG00000020654	64.1508	4.66651	0.603252	7.73559	1.02923e-14	9.43366e-13	ENSMUSG00000020654.15	Adcy3
ENSMUSG00000020656	278.521	0.330679	0.262601	1.25924	0.207942	0.659189	ENSMUSG00000020656.16	Grhl1
ENSMUSG00000020657	94.6724	-0.34326	0.349508	-0.982122	0.32604	0.798308	ENSMUSG00000020657.16	Dnajc27
ENSMUSG00000020658	16.1295	2.9036	1.08637	2.67276	0.0075229	0.0696838	ENSMUSG00000020658.10	Efr3b
ENSMUSG00000020659	206.388	-0.316372	0.291984	-1.08352	0.278576	0.751376	ENSMUSG00000020659.16	Cbll1
ENSMUSG00000020661	203.896	-0.157599	0.25824	-0.610279	0.541677	0.921687	ENSMUSG00000020661.15	Dnmt3a
ENSMUSG00000020664	1124.66	-0.511581	0.167151	-3.06059	0.00220903	0.0258285	ENSMUSG00000020664.10	Dld
ENSMUSG00000020668	95.0934	0.260722	0.388246	0.671538	0.501878	0.905577	ENSMUSG00000020668.10	Kif3c
ENSMUSG00000020669	184.982	-0.636321	0.273914	-2.32307	0.0201757	0.147353	ENSMUSG00000020669.15	Sh3yl1
ENSMUSG00000020671	2057.05	-0.0926675	0.163417	-0.567061	0.570672	0.932779	ENSMUSG00000020671.9	Rab10
ENSMUSG00000020673	1.91268	-0.696976	2.22309	-0.313517	0.753888	NA	ENSMUSG00000020673.14	Tpo
ENSMUSG00000020677	548.383	0.0096802	0.194597	0.0497449	0.960326	0.997763	ENSMUSG00000020677.7	Ddx52
ENSMUSG00000020679	151.833	0.258013	0.302251	0.853638	0.393306	0.852573	ENSMUSG00000020679.11	Hnf1b
ENSMUSG00000020680	323.961	-0.137577	0.266668	-0.515911	0.605917	0.945334	ENSMUSG00000020680.15	Taf15
ENSMUSG00000020681	233.833	-0.322992	0.286573	-1.12708	0.259707	0.725485	ENSMUSG00000020681.14	Ace
ENSMUSG00000020682	181.69	-0.482885	0.271409	-1.77918	0.0752107	0.370668	ENSMUSG00000020682.17	Mmp28
ENSMUSG00000020687	1137.78	0.231578	0.176385	1.31291	0.189212	0.629282	ENSMUSG00000020687.13	Cdc27
ENSMUSG00000020690	31.4275	2.62671	0.635484	4.1334	3.57432e-05	0.000749577	ENSMUSG00000020690.12	Efcab3
ENSMUSG00000020691	158.707	0.0960364	0.286814	0.334838	0.737747	0.97437	ENSMUSG00000020691.13	Mettl2
ENSMUSG00000020692	120.512	0.104483	0.328523	0.318039	0.750455	0.978242	ENSMUSG00000020692.14	Nle1
ENSMUSG00000020694	437.958	0.23558	0.221993	1.0612	0.288597	0.76263	ENSMUSG00000020694.16	Tlk2
ENSMUSG00000020695	0.865969	-0.157628	3.56551	-0.0442091	0.964738	NA	ENSMUSG00000020695.14	Mrc2
ENSMUSG00000020696	823.349	-0.435161	0.1808	-2.40686	0.0160905	0.124277	ENSMUSG00000020696.18	Rffl
ENSMUSG00000020697	545.036	0.331052	0.19703	1.68021	0.0929167	0.420968	ENSMUSG00000020697.16	Lig3
ENSMUSG00000020698	0.707155	-1.06393	3.92376	-0.27115	0.786276	NA	ENSMUSG00000020698.11	Cct6b
ENSMUSG00000020700	439.849	0.259722	0.21376	1.21502	0.224358	0.683485	ENSMUSG00000020700.11	Map3k3
ENSMUSG00000020705	722.256	0.0399998	0.184375	0.216948	0.828249	0.986	ENSMUSG00000020705.6	Ddx42
ENSMUSG00000020706	1099.78	0.271533	0.178825	1.51843	0.128906	0.51422	ENSMUSG00000020706.13	Ftsj3
ENSMUSG00000020707	35.1202	0.331301	0.62666	0.528678	0.597029	0.941292	ENSMUSG00000020707.6	Rnf135
ENSMUSG00000020708	892.205	0.169957	0.19096	0.890009	0.373461	0.840852	ENSMUSG00000020708.12	Psmc5
ENSMUSG00000020709	1.69084	-4.16492	2.74632	-1.51655	0.129381	NA	ENSMUSG00000020709.15	Adap2
ENSMUSG00000020712	2.1968	0.992102	2.07329	0.478516	0.632283	NA	ENSMUSG00000020712.11	Tcam1
ENSMUSG00000020715	353.825	-0.999473	0.242798	-4.11648	3.8471e-05	0.000802929	ENSMUSG00000020715.9	Ern1
ENSMUSG00000020716	511.231	-0.0201979	0.202759	-0.0996153	0.92065	0.99706	ENSMUSG00000020716.16	Nf1
ENSMUSG00000020717	1.38466	3.93776	2.97585	1.32324	0.185756	NA	ENSMUSG00000020717.19	Pecam1
ENSMUSG00000020718	43.8788	0.278604	0.504824	0.551885	0.581027	0.936285	ENSMUSG00000020718.12	Polg2
ENSMUSG00000020719	5728.62	0.114402	0.146724	0.779712	0.435561	0.876262	ENSMUSG00000020719.14	Ddx5
ENSMUSG00000020720	1024.22	0.243477	0.172894	1.40825	0.159058	0.577501	ENSMUSG00000020720.13	Psmd12
ENSMUSG00000020721	444.134	0.0632063	0.220384	0.286801	0.774265	0.978832	ENSMUSG00000020721.16	Helz
ENSMUSG00000020728	16.4743	1.44531	0.823724	1.7546	0.0793277	0.382516	ENSMUSG00000020728.17	Cep112
ENSMUSG00000020732	3.21003	1.26276	1.77702	0.710607	0.477328	NA	ENSMUSG00000020732.13	Rab37
ENSMUSG00000020733	1843.81	0.0343756	0.17435	0.197164	0.843699	0.98696	ENSMUSG00000020733.3	Slc9a3r1
ENSMUSG00000020736	350.867	-0.118644	0.218574	-0.542812	0.58726	0.938267	ENSMUSG00000020736.12	Nt5c
ENSMUSG00000020737	1446.31	0.221489	0.165296	1.33996	0.18026	0.618337	ENSMUSG00000020737.12	Jpt1
ENSMUSG00000020738	2159.38	0.194578	0.156815	1.24081	0.214676	0.670261	ENSMUSG00000020738.16	Sumo2
ENSMUSG00000020739	722.643	0.0133672	0.188809	0.0707974	0.943559	0.997763	ENSMUSG00000020739.11	Nup85
ENSMUSG00000020740	179.946	0.0141118	0.272872	0.051716	0.958755	0.997763	ENSMUSG00000020740.13	Gga3
ENSMUSG00000020741	936.074	-0.177497	0.213896	-0.829829	0.406635	0.860473	ENSMUSG00000020741.17	Cluh
ENSMUSG00000020743	266.728	-0.121895	0.238741	-0.510576	0.609648	0.94713	ENSMUSG00000020743.15	Mif4gd
ENSMUSG00000020744	126.158	-0.110366	0.32618	-0.338361	0.735091	0.97437	ENSMUSG00000020744.13	Slc25a19
ENSMUSG00000020745	2147.06	0.160695	0.155409	1.03402	0.301128	0.77415	ENSMUSG00000020745.15	Pafah1b1
ENSMUSG00000020747	345.908	-0.48665	0.226665	-2.147	0.0317932	0.208253	ENSMUSG00000020747.17	Tmem94
ENSMUSG00000020752	153.946	-0.192101	0.28944	-0.663698	0.506883	0.906647	ENSMUSG00000020752.11	Recql5
ENSMUSG00000020755	331.31	-0.0752437	0.2262	-0.332642	0.739404	0.975282	ENSMUSG00000020755.9	Sap30bp
ENSMUSG00000020758	1995.94	0.131405	0.19389	0.677731	0.497942	0.903655	ENSMUSG00000020758.15	Itgb4
ENSMUSG00000020766	228.251	0.166363	0.261519	0.636143	0.524683	0.913734	ENSMUSG00000020766.4	Galk1
ENSMUSG00000020770	153.115	-0.160243	0.294094	-0.54487	0.585843	0.938056	ENSMUSG00000020770.13	Unk
ENSMUSG00000020773	87.078	0.38872	0.364734	1.06576	0.286531	0.760542	ENSMUSG00000020773.11	Trim47
ENSMUSG00000020774	1657.24	0.319248	0.159738	1.99857	0.045655	0.268004	ENSMUSG00000020774.9	Aspa
ENSMUSG00000020775	443.96	0.0307546	0.216302	0.142184	0.886935	0.992873	ENSMUSG00000020775.13	Mrpl38
ENSMUSG00000020776	365.129	0.256964	0.213492	1.20362	0.228735	0.688007	ENSMUSG00000020776.18	Fbf1
ENSMUSG00000020777	1481.48	-0.475972	0.169981	-2.80015	0.00510789	0.0508346	ENSMUSG00000020777.16	Acox1
ENSMUSG00000020778	115.606	-0.280266	0.323991	-0.865043	0.387015	0.849968	ENSMUSG00000020778.12	Ten1
ENSMUSG00000020780	640.437	-0.0189401	0.193843	-0.0977084	0.922164	0.99706	ENSMUSG00000020780.15	Srp68
ENSMUSG00000020781	130.29	0.0084708	0.314624	0.0269235	0.978521	0.998497	ENSMUSG00000020781.14	Tsen54
ENSMUSG00000020782	1260.55	-0.0988651	0.169143	-0.584505	0.558881	0.927503	ENSMUSG00000020782.18	Llgl2
ENSMUSG00000020783	478.767	0.188155	0.201791	0.932425	0.351117	0.824101	ENSMUSG00000020783.14	Ncbp3
ENSMUSG00000020785	27.773	2.34934	0.675037	3.48031	0.000500833	0.00758016	ENSMUSG00000020785.17	Camkk1
ENSMUSG00000020788	485.481	0.0553252	0.226088	0.244706	0.806684	0.983059	ENSMUSG00000020788.15	Atp2a3
ENSMUSG00000020790	1258.83	0.280989	0.174414	1.61105	0.107169	0.459499	ENSMUSG00000020790.14	Ankfy1
ENSMUSG00000020792	289.368	0.106445	0.241396	0.440958	0.659244	0.96018	ENSMUSG00000020792.15	Exoc7
ENSMUSG00000020793	2.79705	0.317259	2.0446	0.15517	0.876688	NA	ENSMUSG00000020793.5	Galr2
ENSMUSG00000020794	595.244	0.0941461	0.189021	0.498072	0.618433	0.950515	ENSMUSG00000020794.13	Ube2g1
ENSMUSG00000020798	63.8466	-0.339169	0.420477	-0.806628	0.419881	0.868085	ENSMUSG00000020798.14	Spns3
ENSMUSG00000020801	61.6517	0.472104	0.437961	1.07796	0.281052	0.754095	ENSMUSG00000020801.8	Med31
ENSMUSG00000020802	305.822	-0.0645545	0.258873	-0.249367	0.803077	0.982854	ENSMUSG00000020802.8	Ube2o
ENSMUSG00000020803	728.118	-0.00964055	0.18473	-0.0521872	0.95838	0.997763	ENSMUSG00000020803.3	Txndc17
ENSMUSG00000020804	1.10974	1.7603	3.0988	0.56806	0.569994	NA	ENSMUSG00000020804.12	Aanat
ENSMUSG00000020806	231.091	0.594496	0.252356	2.35579	0.0184834	0.138752	ENSMUSG00000020806.15	Rhbdf2
ENSMUSG00000020807	151.247	0.0594396	0.307782	0.193122	0.846863	0.987217	ENSMUSG00000020807.14	4933427D14Rik
ENSMUSG00000020808	359.81	0.176979	0.21999	0.804489	0.421115	0.868085	ENSMUSG00000020808.3	Pimreg
ENSMUSG00000020812	99.9229	-0.0204311	0.351618	-0.058106	0.953664	0.997763	ENSMUSG00000020812.17	1810032O08Rik
ENSMUSG00000020814	0.432984	0.00200983	4.82374	0.000416653	0.999668	NA	ENSMUSG00000020814.13	Mxra7
ENSMUSG00000020817	482.465	0.000837878	0.201335	0.00416161	0.99668	0.999557	ENSMUSG00000020817.16	Rabep1
ENSMUSG00000020818	187.119	-0.0692464	0.268177	-0.258212	0.796243	0.982469	ENSMUSG00000020818.16	Mfsd11
ENSMUSG00000020821	3187.26	-0.0797128	0.164334	-0.485066	0.62763	0.952676	ENSMUSG00000020821.17	Kif1c
ENSMUSG00000020823	515.022	-0.274606	0.209555	-1.31043	0.190051	0.630474	ENSMUSG00000020823.16	Sec14l1
ENSMUSG00000020826	0.928998	3.38988	3.46541	0.978205	0.327973	NA	ENSMUSG00000020826.8	Nos2
ENSMUSG00000020827	1341.93	-0.409101	0.162469	-2.51803	0.0118014	0.0984601	ENSMUSG00000020827.18	Mink1
ENSMUSG00000020828	318.147	-0.066843	0.237189	-0.281813	0.778087	0.980256	ENSMUSG00000020828.13	Pld2
ENSMUSG00000020829	116.456	-0.512629	0.321334	-1.59531	0.110642	0.468406	ENSMUSG00000020829.9	Slc46a1
ENSMUSG00000020831	178.794	0.468575	0.273612	1.71255	0.0867948	0.403697	ENSMUSG00000020831.18	0610010K14Rik
ENSMUSG00000020832	166.669	-0.0556945	0.28413	-0.196017	0.844597	0.987217	ENSMUSG00000020832.14	Eral1
ENSMUSG00000020834	201.793	-0.071487	0.266118	-0.268629	0.788215	0.981554	ENSMUSG00000020834.17	Dhrs13
ENSMUSG00000020836	0.992884	-3.39285	3.38706	-1.00171	0.316484	NA	ENSMUSG00000020836.15	Coro6
ENSMUSG00000020839	2.94975	0.0123037	1.85	0.00665063	0.994694	NA	ENSMUSG00000020839.16	Tmigd1
ENSMUSG00000020840	702.896	0.152422	0.18165	0.839096	0.401416	0.857697	ENSMUSG00000020840.10	Blmh
ENSMUSG00000020841	2639	-0.479128	0.197518	-2.42574	0.0152771	0.119759	ENSMUSG00000020841.5	Cpd
ENSMUSG00000020843	174.238	0.174034	0.275985	0.630593	0.528307	0.915336	ENSMUSG00000020843.15	Timm22
ENSMUSG00000020844	254.709	0.150747	0.248078	0.607656	0.543415	0.922144	ENSMUSG00000020844.6	Nxn
ENSMUSG00000020846	1591.22	-1.24987	0.168295	-7.42668	1.11359e-13	8.89988e-12	ENSMUSG00000020846.6	Rflnb
ENSMUSG00000020847	100.114	-0.00398325	0.342472	-0.0116309	0.99072	0.999557	ENSMUSG00000020847.15	Rph3al
ENSMUSG00000020848	0.972124	-3.36547	3.38552	-0.994079	0.320185	NA	ENSMUSG00000020848.7	Doc2b
ENSMUSG00000020849	3330.29	0.162699	0.172169	0.944999	0.34466	0.818825	ENSMUSG00000020849.13	Ywhae
ENSMUSG00000020850	3446.7	-0.0019339	0.214302	-0.00902419	0.9928	0.999557	ENSMUSG00000020850.14	Prpf8
ENSMUSG00000020857	1675.9	0.200689	0.178933	1.12159	0.262037	0.728731	ENSMUSG00000020857.11	Nme2
ENSMUSG00000020859	1402.84	-0.0401719	0.172938	-0.232291	0.816312	0.983579	ENSMUSG00000020859.16	Spag9
ENSMUSG00000020863	924.053	-0.119157	0.185631	-0.641904	0.520936	0.913103	ENSMUSG00000020863.15	Luc7l3
ENSMUSG00000020864	602.083	-0.0376143	0.204411	-0.184013	0.854003	0.988671	ENSMUSG00000020864.13	Ankrd40
ENSMUSG00000020865	3068.68	-0.796789	0.197309	-4.03827	5.3847e-05	0.00107587	ENSMUSG00000020865.16	Abcc3
ENSMUSG00000020866	6.04025	-0.812246	1.33309	-0.609294	0.54233	0.922035	ENSMUSG00000020866.17	Cacna1g
ENSMUSG00000020867	9.43541	-1.71731	1.06524	-1.61214	0.106932	0.459076	ENSMUSG00000020867.13	Spata20
ENSMUSG00000020868	83.5156	0.00306991	0.374715	0.00819265	0.993463	0.999557	ENSMUSG00000020868.15	Xylt2
ENSMUSG00000020869	2547.2	0.142249	0.186518	0.762658	0.445668	0.883465	ENSMUSG00000020869.8	Lrrc59
ENSMUSG00000020871	6.37315	1.44478	1.2883	1.12146	0.262092	0.728731	ENSMUSG00000020871.8	Dlx4
ENSMUSG00000020872	2.81942	-1.76041	2.00827	-0.876577	0.380716	NA	ENSMUSG00000020872.4	Tac4
ENSMUSG00000020873	324.52	0.258698	0.232786	1.11131	0.266433	0.733951	ENSMUSG00000020873.13	Slc35b1
ENSMUSG00000020876	104.76	-0.102418	0.352642	-0.29043	0.771487	0.978463	ENSMUSG00000020876.14	Snx11
ENSMUSG00000020877	49.1872	0.38217	0.486843	0.784996	0.432456	0.874318	ENSMUSG00000020877.11	Scrn2
ENSMUSG00000020882	2.6406	-0.849365	1.89654	-0.44785	0.654261	NA	ENSMUSG00000020882.17	Cacnb1
ENSMUSG00000020883	198.653	-0.522101	0.337778	-1.54569	0.122179	0.49896	ENSMUSG00000020883.18	Fbxl20
ENSMUSG00000020886	1.48965	2.38312	2.75816	0.864025	0.387574	NA	ENSMUSG00000020886.16	Dlg4
ENSMUSG00000020888	177.78	0.111444	0.275649	0.404295	0.685995	0.967955	ENSMUSG00000020888.16	Dvl2
ENSMUSG00000020889	95.6356	0.468425	0.357021	1.31204	0.189508	0.629308	ENSMUSG00000020889.11	Nr1d1
ENSMUSG00000020891	3.05121	1.0831	1.81046	0.598244	0.549677	NA	ENSMUSG00000020891.11	Alox8
ENSMUSG00000020892	4.61662	1.43833	1.51722	0.948003	0.343128	0.818467	ENSMUSG00000020892.10	Aloxe3
ENSMUSG00000020893	165.089	-0.732322	0.297349	-2.46283	0.0137844	0.110774	ENSMUSG00000020893.17	Per1
ENSMUSG00000020894	69.7338	-0.364996	0.426528	-0.855737	0.392143	0.852233	ENSMUSG00000020894.16	Vamp2
ENSMUSG00000020895	79.9008	-0.678775	0.378555	-1.79307	0.0729621	0.365006	ENSMUSG00000020895.14	Tmem107
ENSMUSG00000020897	595.752	-0.0586547	0.201126	-0.291632	0.770568	0.97825	ENSMUSG00000020897.12	Aurkb
ENSMUSG00000020898	234.051	-0.140536	0.254449	-0.552313	0.580734	0.936285	ENSMUSG00000020898.18	Ctc1
ENSMUSG00000020899	870.688	0.0788175	0.181192	0.434994	0.663567	0.961362	ENSMUSG00000020899.15	Pfas
ENSMUSG00000020900	62.6767	3.91629	0.538332	7.27485	3.46794e-13	2.68961e-11	ENSMUSG00000020900.15	Myh10
ENSMUSG00000020901	104.942	4.23621	0.461349	9.18223	4.22266e-20	5.76525e-18	ENSMUSG00000020901.13	Pik3r5
ENSMUSG00000020902	10.2656	2.37496	1.11025	2.13912	0.0324256	0.211129	ENSMUSG00000020902.12	Ntn1
ENSMUSG00000020903	126.239	0.052904	0.321903	0.164348	0.869457	0.990524	ENSMUSG00000020903.13	Stx8
ENSMUSG00000020904	1.26664	0.821933	3.03907	0.270456	0.78681	NA	ENSMUSG00000020904.11	Cfap52
ENSMUSG00000020905	214.113	0.370684	0.291385	1.27215	0.203321	0.651383	ENSMUSG00000020905.11	Usp43
ENSMUSG00000020910	60.6374	-0.372367	0.427164	-0.87172	0.383361	0.847053	ENSMUSG00000020910.16	Adprm
ENSMUSG00000020911	16029.2	0.0923261	0.162165	0.569335	0.569129	0.932645	ENSMUSG00000020911.14	Krt19
ENSMUSG00000020912	3.43346	0.320846	1.85871	0.172618	0.862952	0.989256	ENSMUSG00000020912.4	Krt12
ENSMUSG00000020914	7513.94	0.102691	0.142199	0.722167	0.470192	0.89329	ENSMUSG00000020914.17	Top2a
ENSMUSG00000020916	1.66847	0.35695	2.33512	0.152862	0.878507	NA	ENSMUSG00000020916.8	Krt36
ENSMUSG00000020917	4276.2	0.362054	0.148415	2.43948	0.0147085	0.116627	ENSMUSG00000020917.17	Acly
ENSMUSG00000020918	337.819	0.226392	0.261927	0.864333	0.387405	0.850074	ENSMUSG00000020918.14	Kat2a
ENSMUSG00000020919	227.741	0.301026	0.260353	1.15622	0.24759	0.712166	ENSMUSG00000020919.11	Stat5b
ENSMUSG00000020921	115.329	-0.0128352	0.325015	-0.039491	0.968499	0.997763	ENSMUSG00000020921.6	Tmem101
ENSMUSG00000020922	634.651	0.241936	0.208493	1.1604	0.245885	0.711292	ENSMUSG00000020922.11	Lsm12
ENSMUSG00000020923	1232.87	-0.0850185	0.190601	-0.446055	0.655558	0.958959	ENSMUSG00000020923.17	Ubtf
ENSMUSG00000020925	375.553	0.19978	0.224819	0.888627	0.374204	0.840852	ENSMUSG00000020925.16	Ccdc43
ENSMUSG00000020929	1188.99	0.108322	0.197711	0.547879	0.583775	0.93692	ENSMUSG00000020929.14	Eftud2
ENSMUSG00000020930	2.9901	0.557554	1.76679	0.315574	0.752326	NA	ENSMUSG00000020930.9	Ccdc103
ENSMUSG00000020935	266.356	0.27513	0.255581	1.07649	0.28171	0.754622	ENSMUSG00000020935.8	Dcakd
ENSMUSG00000020936	1172.43	0.125073	0.174813	0.715468	0.47432	0.89568	ENSMUSG00000020936.8	Nmt1
ENSMUSG00000020937	441.375	0.252536	0.210486	1.19978	0.230226	0.690344	ENSMUSG00000020937.14	Plcd3
ENSMUSG00000020940	0.432984	0.00200983	4.82374	0.000416653	0.999668	NA	ENSMUSG00000020940.13	1700023F06Rik
ENSMUSG00000020941	56.849	0.121335	0.485425	0.249956	0.802621	0.982854	ENSMUSG00000020941.7	Map3k14
ENSMUSG00000020946	616.796	0.136367	0.195567	0.697294	0.485619	0.898505	ENSMUSG00000020946.13	Gosr2
ENSMUSG00000020948	374.842	-0.207183	0.218157	-0.949696	0.342267	0.817883	ENSMUSG00000020948.9	Klhl28
ENSMUSG00000020949	674.849	-0.478144	0.197396	-2.42226	0.0154244	0.12041	ENSMUSG00000020949.9	Fkbp3
ENSMUSG00000020950	89.2711	-0.194848	0.380853	-0.511611	0.608923	0.946561	ENSMUSG00000020950.10	Foxg1
ENSMUSG00000020952	620.411	-0.458122	0.193215	-2.37104	0.0177381	0.134545	ENSMUSG00000020952.10	Scfd1
ENSMUSG00000020953	1.64771	0.38774	2.34438	0.165392	0.868636	NA	ENSMUSG00000020953.17	Coch
ENSMUSG00000020954	898.681	-0.339594	0.18075	-1.87881	0.0602707	0.322831	ENSMUSG00000020954.16	Strn3
ENSMUSG00000020955	77.4777	-0.488598	0.384831	-1.26964	0.204212	0.652513	ENSMUSG00000020955.9	Ap4s1
ENSMUSG00000020956	133.021	-0.566052	0.31458	-1.79939	0.071957	0.361356	ENSMUSG00000020956.14	Dtd2
ENSMUSG00000020961	644.393	-0.268157	0.184707	-1.4518	0.146557	0.55223	ENSMUSG00000020961.15	Ston2
ENSMUSG00000020962	766.949	-0.327362	0.184058	-1.77858	0.0753093	0.370668	ENSMUSG00000020962.14	Gtf2a1
ENSMUSG00000020963	0.581409	0.278779	4.31567	0.064597	0.948495	NA	ENSMUSG00000020963.15	Tshr
ENSMUSG00000020964	1740.95	-0.519552	0.189975	-2.73484	0.00624105	0.0600598	ENSMUSG00000020964.14	Sel1l
ENSMUSG00000020973	136.537	-0.461671	0.304026	-1.51853	0.128882	0.51422	ENSMUSG00000020973.7	Dnaaf2
ENSMUSG00000020974	256.584	-0.645539	0.243927	-2.64644	0.00813446	0.0737887	ENSMUSG00000020974.6	Pole2
ENSMUSG00000020978	315.186	-0.518942	0.230684	-2.24958	0.0244758	0.171279	ENSMUSG00000020978.10	Klhdc2
ENSMUSG00000020982	1108.96	-0.407977	0.168599	-2.4198	0.0155291	0.121011	ENSMUSG00000020982.9	Nemf
ENSMUSG00000020986	882.59	-0.696793	0.187462	-3.71698	0.000201618	0.00341422	ENSMUSG00000020986.13	Sec23a
ENSMUSG00000020988	415.406	-0.375545	0.211268	-1.77758	0.0754737	0.370916	ENSMUSG00000020988.9	L2hgdh
ENSMUSG00000020990	8.4637	-2.423	1.19653	-2.02502	0.0428656	0.256548	ENSMUSG00000020990.5	Cdkl1
ENSMUSG00000020993	226.477	-0.48671	0.250284	-1.94463	0.0518195	0.292963	ENSMUSG00000020993.9	Trappc6b
ENSMUSG00000020994	776.061	-0.198388	0.189775	-1.04539	0.295844	0.770542	ENSMUSG00000020994.5	Pnn
ENSMUSG00000021000	1869.67	-0.891812	0.15825	-5.63546	1.7459e-08	7.1067e-07	ENSMUSG00000021000.16	Ctage5
ENSMUSG00000021003	271.042	0.983796	0.272064	3.61605	0.000299132	0.00482254	ENSMUSG00000021003.10	Galc
ENSMUSG00000021007	68.4479	-0.247925	0.416219	-0.595661	0.551402	0.926176	ENSMUSG00000021007.14	Spata7
ENSMUSG00000021009	380.592	-0.150801	0.227473	-0.662942	0.507368	0.906992	ENSMUSG00000021009.15	Ptpn21
ENSMUSG00000021012	1602.11	-0.0286157	0.158097	-0.181002	0.856366	0.989005	ENSMUSG00000021012.16	Zc3h14
ENSMUSG00000021013	79.1223	0.0877324	0.384464	0.228194	0.819496	0.984758	ENSMUSG00000021013.16	Ttc8
ENSMUSG00000021018	347.728	-0.217389	0.22417	-0.96975	0.332171	0.806002	ENSMUSG00000021018.7	Polr2h
ENSMUSG00000021022	214.89	-0.523789	0.257592	-2.03341	0.0420112	0.253052	ENSMUSG00000021022.9	Ppp2r3c
ENSMUSG00000021023	186.937	-0.68385	0.280822	-2.43518	0.0148845	0.117454	ENSMUSG00000021023.14	1110008L16Rik
ENSMUSG00000021024	1020.6	-0.399434	0.186813	-2.13815	0.0325046	0.211538	ENSMUSG00000021024.14	Psma6
ENSMUSG00000021025	415.459	0.156039	0.22449	0.695082	0.487004	0.899423	ENSMUSG00000021025.8	Nfkbia
ENSMUSG00000021027	1002.44	-0.444638	0.184285	-2.41278	0.0158316	0.122784	ENSMUSG00000021027.17	Ralgapa1
ENSMUSG00000021028	142.017	-1.01694	0.304279	-3.34214	0.000831365	0.0115676	ENSMUSG00000021028.8	Mbip
ENSMUSG00000021032	0.528332	2.55446	4.3736	0.584063	0.559178	NA	ENSMUSG00000021032.13	Ngb
ENSMUSG00000021033	208.09	-0.593426	0.269508	-2.20189	0.0276733	0.188423	ENSMUSG00000021033.11	Gstz1
ENSMUSG00000021036	2230.11	-0.557314	0.164022	-3.39781	0.000679275	0.00979457	ENSMUSG00000021036.10	Sptlc2
ENSMUSG00000021037	1346.71	-0.0874282	0.181848	-0.480775	0.630676	0.952676	ENSMUSG00000021037.7	Ahsa1
ENSMUSG00000021038	298.102	-0.703887	0.233931	-3.00895	0.00262157	0.0295704	ENSMUSG00000021038.17	Vipas39
ENSMUSG00000021039	1123.49	-0.0618444	0.165675	-0.373287	0.708935	0.97045	ENSMUSG00000021039.9	Snw1
ENSMUSG00000021040	331.91	-0.169598	0.23698	-0.715662	0.4742	0.895582	ENSMUSG00000021040.15	Slirp
ENSMUSG00000021044	64.686	-0.0844976	0.428328	-0.197273	0.843614	0.98696	ENSMUSG00000021044.15	Adck1
ENSMUSG00000021047	1.08898	1.80348	3.11869	0.578282	0.563074	NA	ENSMUSG00000021047.7	Nova1
ENSMUSG00000021048	1847.38	-0.223137	0.175604	-1.27068	0.203841	0.65228	ENSMUSG00000021048.7	Mthfd1
ENSMUSG00000021051	469.219	-0.220206	0.205131	-1.07349	0.283051	0.756231	ENSMUSG00000021051.10	Ppp2r5e
ENSMUSG00000021054	863.5	-0.342296	0.196306	-1.74369	0.0812135	0.388086	ENSMUSG00000021054.6	Sgpp1
ENSMUSG00000021057	16.2978	0.72279	0.815377	0.886449	0.375376	0.841376	ENSMUSG00000021057.15	Akap5
ENSMUSG00000021061	48.6342	-0.399255	0.484491	-0.824071	0.409899	0.86333	ENSMUSG00000021061.15	Sptb
ENSMUSG00000021062	162.616	5.10382	0.431998	11.8144	3.28703e-32	9.7916e-30	ENSMUSG00000021062.15	Rab15
ENSMUSG00000021065	710.107	-0.438134	0.196358	-2.2313	0.0256614	0.177532	ENSMUSG00000021065.16	Fut8
ENSMUSG00000021066	26.1473	0.336437	0.646391	0.520484	0.602726	0.9435	ENSMUSG00000021066.9	Atl1
ENSMUSG00000021067	752.753	-0.284243	0.182226	-1.55984	0.118798	0.49104	ENSMUSG00000021067.8	Sav1
ENSMUSG00000021068	439.116	0.276423	0.20488	1.34919	0.177275	0.613071	ENSMUSG00000021068.16	Nin
ENSMUSG00000021069	1.96415	1.54946	2.35125	0.658994	0.5099	NA	ENSMUSG00000021069.17	Pygl
ENSMUSG00000021070	1.83532	2.77375	2.7962	0.991971	0.321212	NA	ENSMUSG00000021070.6	Bdkrb2
ENSMUSG00000021072	1118.51	-0.327337	0.166702	-1.96361	0.0495751	0.283622	ENSMUSG00000021072.12	Tmx1
ENSMUSG00000021076	743.491	-0.415031	0.185044	-2.24288	0.0249048	0.173724	ENSMUSG00000021076.6	Actr10
ENSMUSG00000021079	247.992	-0.539079	0.250062	-2.15578	0.031101	0.204229	ENSMUSG00000021079.16	Timm9
ENSMUSG00000021094	519.09	-0.745391	0.22573	-3.30214	0.000959515	0.0129921	ENSMUSG00000021094.10	Dhrs7
ENSMUSG00000021096	1163.72	-0.42789	0.176814	-2.42	0.0155203	0.121011	ENSMUSG00000021096.11	Ppm1a
ENSMUSG00000021097	131.632	-1.82342	0.342694	-5.32082	1.03299e-07	3.68921e-06	ENSMUSG00000021097.15	Clmn
ENSMUSG00000021102	422.066	-0.111055	0.214042	-0.518849	0.603866	0.944357	ENSMUSG00000021102.4	Glrx5
ENSMUSG00000021103	325.525	-0.40165	0.227585	-1.76484	0.0775908	0.378201	ENSMUSG00000021103.12	Mnat1
ENSMUSG00000021108	132.87	2.11678	0.325362	6.50594	7.72095e-11	4.39994e-09	ENSMUSG00000021108.18	Prkch
ENSMUSG00000021109	1473.13	0.354583	0.166327	2.13185	0.0330191	0.213614	ENSMUSG00000021109.13	Hif1a
ENSMUSG00000021111	2617.21	-0.301009	0.158203	-1.90268	0.0570824	0.311345	ENSMUSG00000021111.15	Papola
ENSMUSG00000021112	983.309	-0.361235	0.205287	-1.75966	0.0784657	0.380619	ENSMUSG00000021112.9	Mpp5
ENSMUSG00000021113	322.265	-0.316767	0.224726	-1.40957	0.158667	0.577001	ENSMUSG00000021113.5	Snapc1
ENSMUSG00000021114	590.029	-0.340415	0.19108	-1.78153	0.0748253	0.369823	ENSMUSG00000021114.9	Atp6v1d
ENSMUSG00000021115	562.352	-0.489531	0.207898	-2.35467	0.018539	0.138947	ENSMUSG00000021115.15	Vrk1
ENSMUSG00000021116	2070.95	-0.109267	0.163822	-0.666985	0.504782	0.906071	ENSMUSG00000021116.10	Eif2s1
ENSMUSG00000021118	471.963	-0.621611	0.21444	-2.89877	0.0037463	0.0394717	ENSMUSG00000021118.7	Plek2
ENSMUSG00000021120	172.847	-0.211407	0.288189	-0.73357	0.463211	0.890011	ENSMUSG00000021120.11	Pigh
ENSMUSG00000021123	50.2943	0.302466	0.46153	0.655355	0.512239	0.909375	ENSMUSG00000021123.12	Rdh12
ENSMUSG00000021124	502.11	-0.24597	0.198881	-1.23677	0.216173	0.672292	ENSMUSG00000021124.13	Vti1b
ENSMUSG00000021125	9.67907	-0.139786	1.01129	-0.138226	0.890062	0.992907	ENSMUSG00000021125.6	Arg2
ENSMUSG00000021127	657.643	-0.1322	0.234266	-0.564318	0.572538	0.932901	ENSMUSG00000021127.7	Zfp36l1
ENSMUSG00000021130	1.06747	-1.35128	3.10923	-0.434604	0.66385	NA	ENSMUSG00000021130.8	Galnt16
ENSMUSG00000021131	892.59	-0.29183	0.187276	-1.55829	0.119165	0.492089	ENSMUSG00000021131.14	Erh
ENSMUSG00000021133	889.479	-0.414442	0.182136	-2.27546	0.0228785	0.16253	ENSMUSG00000021133.9	Susd6
ENSMUSG00000021134	3161.36	-0.415354	0.217292	-1.9115	0.0559401	0.306781	ENSMUSG00000021134.17	Srsf5
ENSMUSG00000021135	12.3296	-0.0261516	0.94894	-0.0275588	0.978014	0.998497	ENSMUSG00000021135.8	Slc10a1
ENSMUSG00000021136	67.3592	4.89955	0.618091	7.92691	2.24673e-15	2.24793e-13	ENSMUSG00000021136.13	Smoc1
ENSMUSG00000021139	274.704	-0.227947	0.24845	-0.91748	0.358891	0.83042	ENSMUSG00000021139.17	Gm20498
ENSMUSG00000021140	253.361	-0.68203	0.242423	-2.81339	0.0049022	0.0493117	ENSMUSG00000021140.9	Pcnx
ENSMUSG00000021143	580.71	-0.453456	0.21872	-2.07323	0.038151	0.237326	ENSMUSG00000021143.10	Pacs2
ENSMUSG00000021144	489.232	-0.151042	0.231671	-0.651967	0.514422	0.910538	ENSMUSG00000021144.14	Mta1
ENSMUSG00000021147	263.486	0.296872	0.242651	1.22345	0.221159	0.678861	ENSMUSG00000021147.17	Wdr37
ENSMUSG00000021149	1002.71	0.309161	0.177843	1.73839	0.0821426	0.39078	ENSMUSG00000021149.8	Gtpbp4
ENSMUSG00000021156	606.737	0.21365	0.187188	1.14136	0.25372	0.718191	ENSMUSG00000021156.17	Zmynd11
ENSMUSG00000021171	2668.65	-0.264993	0.163509	-1.62066	0.10509	0.454144	ENSMUSG00000021171.8	Esyt2
ENSMUSG00000021175	347.9	-0.242697	0.221579	-1.09531	0.273382	0.743043	ENSMUSG00000021175.15	Cdca7l
ENSMUSG00000021176	45.6573	-0.793183	0.497869	-1.59316	0.111125	0.469223	ENSMUSG00000021176.6	Efcab11
ENSMUSG00000021177	232.872	-0.435444	0.266989	-1.63094	0.102903	0.448728	ENSMUSG00000021177.16	Tdp1
ENSMUSG00000021178	1505.74	-0.34375	0.172307	-1.99499	0.0460438	0.269418	ENSMUSG00000021178.9	Psmc1
ENSMUSG00000021179	221.504	-0.594902	0.278732	-2.13432	0.032817	0.212901	ENSMUSG00000021179.8	Nrde2
ENSMUSG00000021180	73.2249	-0.0887861	0.392074	-0.226452	0.82085	0.98495	ENSMUSG00000021180.9	Rps6ka5
ENSMUSG00000021182	795.49	-0.506589	0.212072	-2.38877	0.0169051	0.1295	ENSMUSG00000021182.15	Ccdc88c
ENSMUSG00000021185	3.18049	-0.62042	1.72187	-0.360317	0.71861	NA	ENSMUSG00000021185.16	Dglucy
ENSMUSG00000021186	6.92033	1.32895	1.22159	1.08789	0.276644	0.749192	ENSMUSG00000021186.9	Fbln5
ENSMUSG00000021187	1393.27	-0.334618	0.213816	-1.56498	0.117588	0.487729	ENSMUSG00000021187.14	Tc2n
ENSMUSG00000021188	1111.38	-0.328204	0.172639	-1.9011	0.0572894	0.311943	ENSMUSG00000021188.14	Trip11
ENSMUSG00000021189	516.47	-0.517841	0.19949	-2.59583	0.00943631	0.0826749	ENSMUSG00000021189.11	Atxn3
ENSMUSG00000021190	351.81	-0.107952	0.217109	-0.497227	0.619029	0.950744	ENSMUSG00000021190.14	Lgmn
ENSMUSG00000021192	374.754	-0.233595	0.216229	-1.08031	0.280003	0.752666	ENSMUSG00000021192.16	Golga5
ENSMUSG00000021193	1118.55	0.108064	0.171422	0.630398	0.528434	0.915367	ENSMUSG00000021193.10	Pitrm1
ENSMUSG00000021196	2880.66	-0.618172	0.185629	-3.33014	0.000868022	0.011976	ENSMUSG00000021196.14	Pfkp
ENSMUSG00000021203	69.1365	-0.0715941	0.471153	-0.151955	0.879222	0.991565	ENSMUSG00000021203.15	Otub2
ENSMUSG00000021208	71.6913	-2.05402	1.08454	-1.89392	0.058236	0.315674	ENSMUSG00000021208.9	Ifi27l2b
ENSMUSG00000021211	304.339	-3.30933	0.264757	-12.4995	7.5143e-36	2.98454e-33	ENSMUSG00000021211.4	Akr1c12
ENSMUSG00000021213	694.561	-3.94043	0.213643	-18.444	5.829e-76	1.09144e-72	ENSMUSG00000021213.12	Akr1c13
ENSMUSG00000021214	4.1617	2.25473	1.63185	1.3817	0.167064	0.592774	ENSMUSG00000021214.14	Akr1c18
ENSMUSG00000021215	1702.04	0.321703	0.156938	2.04988	0.0403765	0.246955	ENSMUSG00000021215.15	Net1
ENSMUSG00000021216	1.05474	1.73628	3.37222	0.514877	0.606639	NA	ENSMUSG00000021216.7	Tubal3
ENSMUSG00000021218	4281.72	0.114854	0.146955	0.78156	0.434473	0.875646	ENSMUSG00000021218.10	Gdi2
ENSMUSG00000021221	5.48152	-0.698069	1.34563	-0.518769	0.603922	0.944357	ENSMUSG00000021221.15	Dpf3
ENSMUSG00000021222	58.4196	0.669128	0.432284	1.54789	0.121649	0.497954	ENSMUSG00000021222.9	Dcaf4
ENSMUSG00000021223	6.71979	-1.72665	1.26354	-1.36652	0.171777	0.601801	ENSMUSG00000021223.13	Papln
ENSMUSG00000021224	366.724	-0.424249	0.220131	-1.92725	0.0539479	0.300163	ENSMUSG00000021224.15	Numb
ENSMUSG00000021226	12.4166	2.23507	0.976192	2.28958	0.0220459	0.157986	ENSMUSG00000021226.7	Acot2
ENSMUSG00000021234	14.3594	-1.33261	0.87179	-1.52859	0.126367	0.509349	ENSMUSG00000021234.9	Fam161b
ENSMUSG00000021235	167.12	-0.409471	0.279399	-1.46554	0.142774	0.543569	ENSMUSG00000021235.13	Coq6
ENSMUSG00000021236	763.249	-0.660559	0.18358	-3.5982	0.000320428	0.00508456	ENSMUSG00000021236.16	Entpd5
ENSMUSG00000021238	177.285	-0.976813	0.278298	-3.50995	0.000448185	0.0069029	ENSMUSG00000021238.11	Aldh6a1
ENSMUSG00000021239	0.909407	1.34761	3.6014	0.374189	0.708263	NA	ENSMUSG00000021239.12	Vsx2
ENSMUSG00000021240	240.721	-0.441474	0.291599	-1.51398	0.130032	0.516963	ENSMUSG00000021240.6	Abcd4
ENSMUSG00000021241	160.821	-0.429873	0.296188	-1.45135	0.146681	0.552298	ENSMUSG00000021241.7	Isca2
ENSMUSG00000021242	1179.05	-0.483973	0.169166	-2.86094	0.00422381	0.0435575	ENSMUSG00000021242.9	Npc2
ENSMUSG00000021243	282.796	-0.28762	0.23321	-1.23331	0.217459	0.674101	ENSMUSG00000021243.14	Fcf1
ENSMUSG00000021244	458.471	-0.157767	0.21888	-0.720794	0.471036	0.893598	ENSMUSG00000021244.15	Ylpm1
ENSMUSG00000021245	288.593	-0.406062	0.22976	-1.76733	0.0771727	0.376486	ENSMUSG00000021245.15	Mlh3
ENSMUSG00000021248	1875.69	-0.505109	0.169146	-2.98622	0.00282448	0.0314265	ENSMUSG00000021248.9	Tmed10
ENSMUSG00000021250	305.992	0.00608085	0.307507	0.0197747	0.984223	0.999099	ENSMUSG00000021250.13	Fos
ENSMUSG00000021252	804.508	-0.441393	0.177282	-2.48977	0.0127824	0.104676	ENSMUSG00000021252.11	Erg28
ENSMUSG00000021253	104.609	2.24354	0.360731	6.21943	4.98968e-10	2.50574e-08	ENSMUSG00000021253.7	Tgfb3
ENSMUSG00000021254	238.66	-0.39098	0.247638	-1.57884	0.114373	0.478789	ENSMUSG00000021254.9	Gpatch2l
ENSMUSG00000021257	39.6786	0.157428	0.516459	0.304822	0.760502	0.978245	ENSMUSG00000021257.14	Angel1
ENSMUSG00000021258	390.282	-0.339023	0.227251	-1.49184	0.13574	0.529665	ENSMUSG00000021258.10	Ccnk
ENSMUSG00000021260	0.528332	2.55446	4.3736	0.584063	0.559178	NA	ENSMUSG00000021260.8	Hhipl1
ENSMUSG00000021262	11.2191	-0.456157	1.00946	-0.451883	0.651353	0.956597	ENSMUSG00000021262.15	Evl
ENSMUSG00000021263	1142.79	-1.36198	0.175069	-7.77967	7.27144e-15	6.80762e-13	ENSMUSG00000021263.11	Degs2
ENSMUSG00000021264	1440.82	-0.259343	0.174609	-1.48527	0.137471	0.533115	ENSMUSG00000021264.12	Yy1
ENSMUSG00000021265	8.25857	0.0192612	1.10181	0.0174814	0.986053	0.999451	ENSMUSG00000021265.3	Slc25a29
ENSMUSG00000021266	1177.85	-0.55329	0.193923	-2.85314	0.0043289	0.0444314	ENSMUSG00000021266.16	Wars
ENSMUSG00000021270	22162.5	-0.0384879	0.172367	-0.223291	0.823309	0.985231	ENSMUSG00000021270.13	Hsp90aa1
ENSMUSG00000021271	91.1219	-0.624596	0.356573	-1.75166	0.079832	0.383812	ENSMUSG00000021271.5	Zfp839
ENSMUSG00000021273	2029.25	0.020329	0.154121	0.131903	0.895061	0.993973	ENSMUSG00000021273.10	Fdft1
ENSMUSG00000021275	316.108	-0.398975	0.226586	-1.76082	0.0782695	0.379955	ENSMUSG00000021275.16	Tecpr2
ENSMUSG00000021276	559.529	-0.163406	0.200778	-0.813862	0.415724	0.866684	ENSMUSG00000021276.10	Cinp
ENSMUSG00000021277	573.441	0.130381	0.220586	0.591068	0.554475	0.926491	ENSMUSG00000021277.16	Traf3
ENSMUSG00000021278	1.42587	-2.33081	2.7681	-0.842026	0.399773	NA	ENSMUSG00000021278.7	Amn
ENSMUSG00000021279	1890.74	-0.314447	0.162295	-1.9375	0.0526845	0.29586	ENSMUSG00000021279.5	Cdc42bpb
ENSMUSG00000021280	315.089	-0.712556	0.229863	-3.09992	0.00193575	0.0230234	ENSMUSG00000021280.9	Exoc3l4
ENSMUSG00000021281	2670.47	0.655867	0.171687	3.82014	0.000133377	0.0023592	ENSMUSG00000021281.15	Tnfaip2
ENSMUSG00000021282	7621.73	-0.386734	0.150029	-2.57774	0.00994502	0.0856434	ENSMUSG00000021282.17	Eif5
ENSMUSG00000021285	786.789	-1.0048	0.181074	-5.54912	2.87109e-08	1.12669e-06	ENSMUSG00000021285.15	Ppp1r13b
ENSMUSG00000021286	129.191	-0.241027	0.308962	-0.780117	0.435322	0.87612	ENSMUSG00000021286.8	Zfyve21
ENSMUSG00000021287	99.0092	-0.40469	0.345518	-1.17126	0.241496	0.705643	ENSMUSG00000021287.12	Xrcc3
ENSMUSG00000021288	666.571	-0.124442	0.185478	-0.670925	0.502269	0.905938	ENSMUSG00000021288.18	Klc1
ENSMUSG00000021290	521.541	-0.64212	0.198793	-3.23009	0.00123752	0.0160279	ENSMUSG00000021290.6	2010107E04Rik
ENSMUSG00000021294	11.7794	4.55633	1.36177	3.34589	0.000820191	0.0114243	ENSMUSG00000021294.7	Kif26a
ENSMUSG00000021298	5.61839	-0.416953	1.35671	-0.307326	0.758595	0.978245	ENSMUSG00000021298.8	Gpr132
ENSMUSG00000021302	349.082	0.233159	0.223121	1.04499	0.296028	0.77063	ENSMUSG00000021302.10	Ggps1
ENSMUSG00000021303	2.38633	4.7463	2.44895	1.93809	0.0526117	NA	ENSMUSG00000021303.14	Gng4
ENSMUSG00000021306	393.762	1.23396	0.230055	5.36377	8.15039e-08	2.95103e-06	ENSMUSG00000021306.11	Gpr137b
ENSMUSG00000021311	237.007	0.0163827	0.260282	0.0629421	0.949813	0.997763	ENSMUSG00000021311.9	Mtr
ENSMUSG00000021313	1.61539	1.24328	2.41794	0.51419	0.607119	NA	ENSMUSG00000021313.16	Ryr2
ENSMUSG00000021326	1189.41	0.132555	0.206392	0.642251	0.52071	0.913103	ENSMUSG00000021326.12	Trim27
ENSMUSG00000021327	437.713	-0.150413	0.209795	-0.716955	0.473402	0.894919	ENSMUSG00000021327.19	Zkscan3
ENSMUSG00000021336	31.3442	-3.6759	0.753211	-4.88031	1.05918e-06	3.11271e-05	ENSMUSG00000021336.17	Slc17a4
ENSMUSG00000021338	807.785	-0.0680519	0.17573	-0.387253	0.698569	0.967955	ENSMUSG00000021338.17	Carmil1
ENSMUSG00000021339	535.99	0.071308	0.195347	0.365033	0.715087	0.971629	ENSMUSG00000021339.4	Mrs2
ENSMUSG00000021340	17.7582	-0.761935	0.759194	-1.00361	0.315566	0.78979	ENSMUSG00000021340.13	Gpld1
ENSMUSG00000021356	1.257	3.81301	3.06956	1.2422	0.214162	NA	ENSMUSG00000021356.10	Irf4
ENSMUSG00000021357	320.115	0.234898	0.228298	1.02891	0.303522	0.777612	ENSMUSG00000021357.14	Exoc2
ENSMUSG00000021359	45.2047	0.270369	0.503415	0.53707	0.591219	0.940048	ENSMUSG00000021359.16	Tfap2a
ENSMUSG00000021360	543.138	-0.133736	0.196287	-0.681328	0.495664	0.903067	ENSMUSG00000021360.16	Gcnt2
ENSMUSG00000021361	723.423	0.0207763	0.181678	0.114358	0.908954	0.996625	ENSMUSG00000021361.7	Tmem14c
ENSMUSG00000021363	15.0826	2.07464	0.865608	2.39674	0.0165416	0.127087	ENSMUSG00000021363.14	Mak
ENSMUSG00000021365	667.193	-0.354632	0.238576	-1.48646	0.137158	0.532347	ENSMUSG00000021365.15	Nedd9
ENSMUSG00000021366	517.043	0.534519	0.198699	2.69009	0.00714333	0.0672129	ENSMUSG00000021366.8	Hivep1
ENSMUSG00000021367	18.5879	-0.310234	0.757876	-0.409347	0.682285	0.967826	ENSMUSG00000021367.8	Edn1
ENSMUSG00000021368	72.9565	-0.13588	0.393106	-0.345658	0.7296	0.974008	ENSMUSG00000021368.15	Tbc1d7
ENSMUSG00000021371	292.686	0.540192	0.232876	2.31965	0.0203596	0.148087	ENSMUSG00000021371.5	Mcur1
ENSMUSG00000021374	1164.36	0.237374	0.170448	1.39265	0.163725	0.586208	ENSMUSG00000021374.10	Nup153
ENSMUSG00000021375	335.27	-0.265346	0.224521	-1.18183	0.237272	0.699804	ENSMUSG00000021375.10	Kif13a
ENSMUSG00000021376	35.4779	0.403986	0.543843	0.742836	0.457581	0.888915	ENSMUSG00000021376.11	Tpmt
ENSMUSG00000021377	1655.28	0.329533	0.168097	1.96038	0.0499519	0.285157	ENSMUSG00000021377.15	Dek
ENSMUSG00000021379	5.85168	2.35532	1.40668	1.67438	0.0940559	0.423931	ENSMUSG00000021379.2	Id4
ENSMUSG00000021385	473.851	-0.0938366	0.202255	-0.463951	0.642683	0.956325	ENSMUSG00000021385.10	Ippk
ENSMUSG00000021388	1.75387	-1.24097	2.32999	-0.532609	0.594304	NA	ENSMUSG00000021388.14	Aspn
ENSMUSG00000021390	3.79377	0.18646	1.6907	0.110286	0.912183	0.99706	ENSMUSG00000021390.6	Ogn
ENSMUSG00000021391	74.3848	0.180026	0.387302	0.464822	0.642059	0.956325	ENSMUSG00000021391.10	Cenpp
ENSMUSG00000021392	442.063	0.210526	0.23003	0.91521	0.360082	0.83042	ENSMUSG00000021392.8	Nol8
ENSMUSG00000021395	634.698	-0.194399	0.187334	-1.03771	0.299406	0.773306	ENSMUSG00000021395.11	Spin1
ENSMUSG00000021396	3.2113	-5.08709	2.24842	-2.26252	0.0236654	NA	ENSMUSG00000021396.5	Nxnl2
ENSMUSG00000021400	667.512	0.153066	0.197872	0.773558	0.439192	0.878787	ENSMUSG00000021400.8	Wrnip1
ENSMUSG00000021403	14.8773	-1.11578	0.889527	-1.25435	0.209714	0.661819	ENSMUSG00000021403.3	Serpinb9b
ENSMUSG00000021408	548.001	0.153336	0.193738	0.791459	0.428676	0.87228	ENSMUSG00000021408.15	Ripk1
ENSMUSG00000021411	86.2294	0.238527	0.437795	0.544838	0.585865	0.938056	ENSMUSG00000021411.16	Pxdc1
ENSMUSG00000021413	1125.14	-0.0511062	0.185612	-0.275338	0.783056	0.981232	ENSMUSG00000021413.9	Prpf4b
ENSMUSG00000021414	0.888648	1.39854	3.6316	0.385102	0.700162	NA	ENSMUSG00000021414.8	Fam217a
ENSMUSG00000021416	2.31377	-2.842	2.37796	-1.19514	0.232031	NA	ENSMUSG00000021416.11	Eci3
ENSMUSG00000021417	134.441	0.751218	0.305704	2.45734	0.0139971	0.112139	ENSMUSG00000021417.15	Eci2
ENSMUSG00000021418	58.6104	0.520148	0.431924	1.20426	0.22849	0.687802	ENSMUSG00000021418.15	Rpp40
ENSMUSG00000021420	208.626	0.00827943	0.256063	0.0323336	0.974206	0.997884	ENSMUSG00000021420.13	Fars2
ENSMUSG00000021427	2641.39	0.0997842	0.161049	0.61959	0.535528	0.919461	ENSMUSG00000021427.10	Ssr1
ENSMUSG00000021428	346.753	0.227614	0.222997	1.0207	0.307395	0.780818	ENSMUSG00000021428.9	Riok1
ENSMUSG00000021431	525.041	-0.123865	0.221138	-0.560125	0.575394	0.9344	ENSMUSG00000021431.15	Snrnp48
ENSMUSG00000021432	179.679	-0.363035	0.285523	-1.27147	0.20356	0.6517	ENSMUSG00000021432.15	Slc35b3
ENSMUSG00000021451	181.019	0.359411	0.281873	1.27508	0.20228	0.650711	ENSMUSG00000021451.16	Sema4d
ENSMUSG00000021453	30.5513	1.22087	0.668883	1.82524	0.0679651	0.349067	ENSMUSG00000021453.2	Gadd45g
ENSMUSG00000021456	505.977	-0.602175	0.202572	-2.97264	0.00295249	0.0324828	ENSMUSG00000021456.8	Fbp2
ENSMUSG00000021457	6.53839	4.68438	1.8399	2.54599	0.0108967	0.0926222	ENSMUSG00000021457.14	Syk
ENSMUSG00000021458	374.477	0.166692	0.222426	0.749426	0.453601	0.886571	ENSMUSG00000021458.17	2010111I01Rik
ENSMUSG00000021460	127.112	0.00873015	0.314769	0.0277351	0.977873	0.998497	ENSMUSG00000021460.17	Auh
ENSMUSG00000021461	125.699	-0.0757031	0.315295	-0.240102	0.810251	0.983242	ENSMUSG00000021461.17	Fancc
ENSMUSG00000021466	311.961	-0.0795294	0.238645	-0.333254	0.738943	0.974945	ENSMUSG00000021466.12	Ptch1
ENSMUSG00000021468	490.053	0.069914	0.19833	0.352514	0.724453	0.972967	ENSMUSG00000021468.8	Sptlc1
ENSMUSG00000021470	523.408	-0.0672579	0.200216	-0.335928	0.736926	0.97437	ENSMUSG00000021470.18	Ercc6l2
ENSMUSG00000021474	1053.28	-0.0577535	0.173029	-0.333779	0.738547	0.974827	ENSMUSG00000021474.9	Sfxn1
ENSMUSG00000021476	268.954	0.0327749	0.256475	0.12779	0.898316	0.993973	ENSMUSG00000021476.9	Habp4
ENSMUSG00000021477	933.782	0.252173	0.181078	1.39262	0.163734	0.586208	ENSMUSG00000021477.9	Ctsl
ENSMUSG00000021481	117.831	0.0471368	0.325605	0.144767	0.884895	0.992873	ENSMUSG00000021481.11	Zfp346
ENSMUSG00000021482	261.187	-0.253223	0.23769	-1.06535	0.286717	0.760883	ENSMUSG00000021482.10	Aaed1
ENSMUSG00000021483	27.468	-0.345331	0.62268	-0.554587	0.579177	0.935596	ENSMUSG00000021483.8	Cdk20
ENSMUSG00000021484	1752.38	-0.186574	0.160668	-1.16124	0.245546	0.710927	ENSMUSG00000021484.8	Lman2
ENSMUSG00000021485	46.283	-0.0554478	0.478843	-0.115795	0.907815	0.995876	ENSMUSG00000021485.14	Mxd3
ENSMUSG00000021486	3127.53	-0.179103	0.154427	-1.15979	0.246135	0.711375	ENSMUSG00000021486.7	Prelid1
ENSMUSG00000021488	2619.33	0.170253	0.175865	0.968091	0.332999	0.806386	ENSMUSG00000021488.8	Nsd1
ENSMUSG00000021493	305.359	0.134151	0.247813	0.541339	0.588274	0.938944	ENSMUSG00000021493.15	Pdlim7
ENSMUSG00000021494	480.068	0.0877675	0.210171	0.417599	0.67624	0.964988	ENSMUSG00000021494.9	Ddx41
ENSMUSG00000021495	201.172	-0.27563	0.26513	-1.0396	0.298524	0.772203	ENSMUSG00000021495.9	Fam193b
ENSMUSG00000021496	44.6689	-0.37504	0.48684	-0.770354	0.44109	0.880262	ENSMUSG00000021496.12	Pcbd2
ENSMUSG00000021497	180.219	0.0658674	0.272356	0.241843	0.808902	0.983151	ENSMUSG00000021497.10	Txndc15
ENSMUSG00000021500	1031.71	0.0767336	0.175866	0.436318	0.662606	0.961301	ENSMUSG00000021500.17	Ddx46
ENSMUSG00000021501	183	0.0371137	0.271384	0.136757	0.891223	0.993152	ENSMUSG00000021501.4	Caml
ENSMUSG00000021504	104.362	-0.20517	0.338623	-0.605895	0.544584	0.923159	ENSMUSG00000021504.14	B4galt7
ENSMUSG00000021509	436.734	1.19715	0.237892	5.03233	4.84566e-07	1.49793e-05	ENSMUSG00000021509.5	Slc25a48
ENSMUSG00000021510	201.356	-0.128332	0.268857	-0.477325	0.633131	0.953634	ENSMUSG00000021510.11	Zfp729a
ENSMUSG00000021514	172.685	-0.267631	0.282795	-0.946377	0.343956	0.818825	ENSMUSG00000021514.18	Zfp369
ENSMUSG00000021518	702.67	-0.0952625	0.184004	-0.517721	0.604653	0.944814	ENSMUSG00000021518.4	Ptdss1
ENSMUSG00000021519	167.289	0.0114392	0.278003	0.0411477	0.967178	0.997763	ENSMUSG00000021519.11	Mterf3
ENSMUSG00000021520	827.251	0.000567652	0.200151	0.00283612	0.997737	0.999557	ENSMUSG00000021520.4	Uqcrb
ENSMUSG00000021532	176.888	0.0409201	0.273048	0.149864	0.880872	0.9924	ENSMUSG00000021532.11	Fastkd3
ENSMUSG00000021537	394.138	0.0250352	0.22743	0.110079	0.912347	0.99706	ENSMUSG00000021537.9	Cetn3
ENSMUSG00000021540	447.141	0.156944	0.209723	0.74834	0.454255	0.887188	ENSMUSG00000021540.16	Smad5
ENSMUSG00000021546	6624.87	0.0953585	0.147667	0.645769	0.518429	0.913067	ENSMUSG00000021546.18	Hnrnpk
ENSMUSG00000021548	179.712	0.110401	0.27266	0.404903	0.685548	0.967955	ENSMUSG00000021548.10	Ccnh
ENSMUSG00000021549	534.782	0.0530069	0.192961	0.274702	0.783545	0.981232	ENSMUSG00000021549.14	Rasa1
ENSMUSG00000021550	174.684	2.32367	0.320436	7.25158	4.11943e-13	3.1575e-11	ENSMUSG00000021550.6	2210016F16Rik
ENSMUSG00000021552	14.5259	1.32371	0.847124	1.56259	0.11815	0.48913	ENSMUSG00000021552.7	Gkap1
ENSMUSG00000021553	10.9446	5.46394	1.69286	3.22764	0.00124814	0.0160826	ENSMUSG00000021553.14	Slc28a3
ENSMUSG00000021555	584.499	0.10618	0.197512	0.537587	0.590862	0.939976	ENSMUSG00000021555.15	Naa35
ENSMUSG00000021556	2680.84	-0.371009	0.185815	-1.99666	0.0458619	0.268954	ENSMUSG00000021556.12	Golm1
ENSMUSG00000021557	609.522	-0.285538	0.20848	-1.36962	0.170805	0.599557	ENSMUSG00000021557.15	Agtpbp1
ENSMUSG00000021559	1.65766	4.22194	2.77534	1.52123	0.128201	NA	ENSMUSG00000021559.14	Dapk1
ENSMUSG00000021565	0.453744	-0.0581936	4.73662	-0.0122859	0.990198	NA	ENSMUSG00000021565.16	Slc6a19
ENSMUSG00000021567	1.94531	2.80507	2.55021	1.09993	0.271361	NA	ENSMUSG00000021567.15	Nkd2
ENSMUSG00000021569	355.782	0.317493	0.237173	1.33865	0.180683	0.618953	ENSMUSG00000021569.10	Trip13
ENSMUSG00000021572	97.6975	-0.42426	0.360157	-1.17799	0.238802	0.702227	ENSMUSG00000021572.9	Cep72
ENSMUSG00000021573	81.8297	1.15551	0.382045	3.02455	0.00249004	0.0284294	ENSMUSG00000021573.15	Tppp
ENSMUSG00000021575	28.7886	-3.66365	0.777059	-4.71477	2.41985e-06	6.59397e-05	ENSMUSG00000021575.16	Ahrr
ENSMUSG00000021576	1048.54	0.105324	0.188924	0.557495	0.577189	0.934897	ENSMUSG00000021576.6	Pdcd6
ENSMUSG00000021577	2435.32	-0.332386	0.156258	-2.12716	0.0334067	0.215695	ENSMUSG00000021577.14	Sdha
ENSMUSG00000021578	677.295	0.0548305	0.184258	0.297575	0.766027	0.978245	ENSMUSG00000021578.17	Ccdc127
ENSMUSG00000021583	424.97	0.875083	0.205471	4.25891	2.05428e-05	0.000460263	ENSMUSG00000021583.7	Erap1
ENSMUSG00000021585	1725.24	0.517076	0.176575	2.92837	0.0034074	0.0363392	ENSMUSG00000021585.9	Cast
ENSMUSG00000021589	70.1372	3.28965	0.477309	6.89208	5.4981e-12	3.69557e-10	ENSMUSG00000021589.13	Rhobtb3
ENSMUSG00000021590	0.633318	0.795064	4.11493	0.193214	0.846791	NA	ENSMUSG00000021590.7	Spata9
ENSMUSG00000021591	28.3527	3.78658	0.781764	4.84363	1.27487e-06	3.65641e-05	ENSMUSG00000021591.8	Glrx
ENSMUSG00000021592	55.4213	0.0598327	0.451295	0.13258	0.894525	0.993973	ENSMUSG00000021592.17	Arsk
ENSMUSG00000021594	490.578	-0.30131	0.207536	-1.45185	0.146545	0.55223	ENSMUSG00000021594.11	Srd5a1
ENSMUSG00000021595	2542.82	0.0992049	0.169776	0.584327	0.559	0.927503	ENSMUSG00000021595.18	Nsun2
ENSMUSG00000021597	277.897	0.352757	0.233817	1.50869	0.131378	0.51905	ENSMUSG00000021597.16	Slf1
ENSMUSG00000021598	220.007	0.264054	0.270144	0.977456	0.328343	0.80261	ENSMUSG00000021598.9	Med10
ENSMUSG00000021606	358.75	-0.10075	0.220764	-0.456369	0.648124	0.956485	ENSMUSG00000021606.8	Ndufs6
ENSMUSG00000021607	263.045	-0.163396	0.245883	-0.664526	0.506354	0.906647	ENSMUSG00000021607.9	Mrpl36
ENSMUSG00000021608	258.044	0.0546869	0.264716	0.206587	0.836332	0.986892	ENSMUSG00000021608.15	Lpcat1
ENSMUSG00000021610	1226.76	0.151155	0.166355	0.908628	0.363547	0.832892	ENSMUSG00000021610.8	Clptm1l
ENSMUSG00000021611	33.0802	0.832351	0.56762	1.46639	0.142543	0.543113	ENSMUSG00000021611.9	Tert
ENSMUSG00000021614	11.994	-0.678288	0.939745	-0.721778	0.470431	0.893355	ENSMUSG00000021614.16	Vcan
ENSMUSG00000021615	107.184	0.201131	0.339492	0.592446	0.553552	0.926176	ENSMUSG00000021615.13	Xrcc4
ENSMUSG00000021619	20.6346	0.141511	0.756887	0.186965	0.851688	0.988553	ENSMUSG00000021619.6	Atg10
ENSMUSG00000021620	1.23549	0.545257	2.85153	0.191216	0.848356	NA	ENSMUSG00000021620.4	Acot12
ENSMUSG00000021621	268.679	-0.000497226	0.240974	-0.00206341	0.998354	0.999557	ENSMUSG00000021621.15	Zcchc9
ENSMUSG00000021624	0.982076	1.56147	3.21949	0.485006	0.627672	NA	ENSMUSG00000021624.9	Cd180
ENSMUSG00000021629	907.277	-0.0433887	0.186644	-0.232468	0.816175	0.983579	ENSMUSG00000021629.10	Slc30a5
ENSMUSG00000021635	318.67	0.10434	0.229241	0.455152	0.649	0.956485	ENSMUSG00000021635.14	Rad17
ENSMUSG00000021636	286.68	0.0395427	0.235315	0.168041	0.866551	0.989865	ENSMUSG00000021636.15	Marveld2
ENSMUSG00000021638	1532.07	-0.412621	0.182366	-2.26259	0.0236609	0.166912	ENSMUSG00000021638.12	Ocln
ENSMUSG00000021639	348.649	-0.299949	0.224434	-1.33647	0.181396	0.620165	ENSMUSG00000021639.16	Gtf2h2
ENSMUSG00000021640	2189.35	1.93864	0.161841	11.9787	4.59538e-33	1.50579e-30	ENSMUSG00000021640.6	Naip1
ENSMUSG00000021643	46.6123	-0.29774	0.477032	-0.62415	0.532529	0.918381	ENSMUSG00000021643.15	Serf1
ENSMUSG00000021645	275.576	0.167389	0.240279	0.696645	0.486025	0.898876	ENSMUSG00000021645.16	Smn1
ENSMUSG00000021646	289.213	-0.123405	0.252483	-0.488765	0.625008	0.952676	ENSMUSG00000021646.9	Mccc2
ENSMUSG00000021650	263.843	0.131807	0.241315	0.546201	0.584928	0.937675	ENSMUSG00000021650.7	Ptcd2
ENSMUSG00000021660	3119.7	0.0975619	0.158571	0.615256	0.538386	0.9207	ENSMUSG00000021660.14	Btf3
ENSMUSG00000021661	167.29	-0.18019	0.2943	-0.612266	0.540362	0.921069	ENSMUSG00000021661.16	Ankra2
ENSMUSG00000021662	781.103	0.256689	0.203046	1.26419	0.20616	0.656338	ENSMUSG00000021662.10	Arhgef28
ENSMUSG00000021665	279.109	0.194813	0.246167	0.791385	0.428719	0.87228	ENSMUSG00000021665.9	Hexb
ENSMUSG00000021666	416.047	-0.191714	0.206237	-0.929578	0.35259	0.825732	ENSMUSG00000021666.16	Gfm2
ENSMUSG00000021668	172.56	0.0842847	0.278021	0.303159	0.761768	0.978245	ENSMUSG00000021668.15	Polk
ENSMUSG00000021669	801.486	-0.0571531	0.179146	-0.31903	0.749704	0.977943	ENSMUSG00000021669.15	Col4a3bp
ENSMUSG00000021670	5752.19	-0.0567151	0.181949	-0.311709	0.755262	0.978245	ENSMUSG00000021670.14	Hmgcr
ENSMUSG00000021671	215.783	-0.0373611	0.255759	-0.146079	0.883859	0.992873	ENSMUSG00000021671.9	Poc5
ENSMUSG00000021675	7.88442	0.366269	1.14331	0.320357	0.748698	0.977677	ENSMUSG00000021675.4	F2rl2
ENSMUSG00000021676	3029.99	-0.330797	0.19393	-1.70576	0.0880529	0.407197	ENSMUSG00000021676.9	Iqgap2
ENSMUSG00000021678	1374.09	0.0566484	0.161311	0.351175	0.725457	0.97334	ENSMUSG00000021678.9	F2rl1
ENSMUSG00000021679	1.21473	0.592288	2.69536	0.219744	0.826071	NA	ENSMUSG00000021679.4	S100z
ENSMUSG00000021681	618.093	-0.0990871	0.193637	-0.511715	0.608851	0.946561	ENSMUSG00000021681.8	Aggf1
ENSMUSG00000021684	3.59419	0.913377	1.69674	0.538313	0.590361	0.939976	ENSMUSG00000021684.17	Pde8b
ENSMUSG00000021686	743.01	-0.054256	0.182507	-0.297281	0.766252	0.978245	ENSMUSG00000021686.5	Ap3b1
ENSMUSG00000021687	538.893	0.0543506	0.207489	0.261945	0.793364	0.982067	ENSMUSG00000021687.14	Scamp1
ENSMUSG00000021690	346.939	0.195007	0.222059	0.878177	0.379848	0.845113	ENSMUSG00000021690.10	Jmy
ENSMUSG00000021692	149.999	0.371465	0.30831	1.20484	0.228264	0.687802	ENSMUSG00000021692.9	Dimt1
ENSMUSG00000021693	273.215	0.0659179	0.237274	0.277814	0.781155	0.980688	ENSMUSG00000021693.20	Kif2a
ENSMUSG00000021694	87.2492	0.392577	0.370605	1.05929	0.289469	0.763456	ENSMUSG00000021694.18	Ercc8
ENSMUSG00000021696	476.096	-0.127399	0.208959	-0.609681	0.542073	0.922035	ENSMUSG00000021696.9	Elovl7
ENSMUSG00000021697	89.6085	0.0992267	0.364897	0.27193	0.785676	0.981431	ENSMUSG00000021697.12	Depdc1b
ENSMUSG00000021699	594.904	-0.173556	0.209106	-0.82999	0.406545	0.86046	ENSMUSG00000021699.17	Pde4d
ENSMUSG00000021700	0.686395	-1.00944	3.67137	-0.274948	0.783356	NA	ENSMUSG00000021700.10	Rab3c
ENSMUSG00000021701	565.449	0.540947	0.273878	1.97514	0.0482526	0.277999	ENSMUSG00000021701.8	Plk2
ENSMUSG00000021702	0.560649	0.338448	4.37465	0.0773657	0.938333	NA	ENSMUSG00000021702.7	Thbs4
ENSMUSG00000021703	440.269	-0.243649	0.255521	-0.953535	0.340319	0.815906	ENSMUSG00000021703.9	Serinc5
ENSMUSG00000021704	121.589	-0.438852	0.338108	-1.29796	0.194299	0.636308	ENSMUSG00000021704.8	Mtx3
ENSMUSG00000021706	431.247	-0.0924718	0.226613	-0.408061	0.683229	0.967955	ENSMUSG00000021706.14	Zfyve16
ENSMUSG00000021707	386.779	0.252293	0.216251	1.16667	0.243345	0.708782	ENSMUSG00000021707.5	Dhfr
ENSMUSG00000021708	129.367	-5.01839	0.483199	-10.3858	2.87864e-25	5.46816e-23	ENSMUSG00000021708.17	Rasgrf2
ENSMUSG00000021709	2060.16	-0.133856	0.167505	-0.799118	0.424222	0.870032	ENSMUSG00000021709.14	Erbin
ENSMUSG00000021710	462.864	0.266576	0.211092	1.26285	0.206645	0.657242	ENSMUSG00000021710.11	Nln
ENSMUSG00000021711	612.815	0.14587	0.195811	0.744952	0.456301	0.888622	ENSMUSG00000021711.16	Trappc13
ENSMUSG00000021712	181.292	0.449824	0.2809	1.60137	0.109296	0.465563	ENSMUSG00000021712.15	Trim23
ENSMUSG00000021713	216.258	0.27297	0.27374	0.997189	0.318673	0.794227	ENSMUSG00000021713.9	Ppwd1
ENSMUSG00000021714	76.135	-0.090472	0.412629	-0.219258	0.826449	0.985558	ENSMUSG00000021714.15	Cenpk
ENSMUSG00000021715	137.188	0.0964234	0.301845	0.319446	0.749388	0.97792	ENSMUSG00000021715.12	Cwc27
ENSMUSG00000021716	178.304	0.0507677	0.277754	0.182779	0.854971	0.988959	ENSMUSG00000021716.14	Srek1ip1
ENSMUSG00000021725	12.7139	1.77242	0.934407	1.89685	0.0578484	0.313962	ENSMUSG00000021725.9	Parp8
ENSMUSG00000021728	0.528332	2.55446	4.3736	0.584063	0.559178	NA	ENSMUSG00000021728.8	Emb
ENSMUSG00000021730	3.62565	5.32594	2.17901	2.4442	0.0145173	0.11553	ENSMUSG00000021730.8	Hcn1
ENSMUSG00000021731	363.268	-0.0145995	0.219066	-0.0666443	0.946865	0.997763	ENSMUSG00000021731.10	Mrps30
ENSMUSG00000021733	443.701	0.0690659	0.230713	0.299359	0.764666	0.978245	ENSMUSG00000021733.10	Slc4a7
ENSMUSG00000021737	762.824	0.0363743	0.183203	0.198546	0.842618	0.98696	ENSMUSG00000021737.4	Psmd6
ENSMUSG00000021738	242.479	0.176249	0.247198	0.712988	0.475853	0.896526	ENSMUSG00000021738.5	Atxn7
ENSMUSG00000021745	301.794	-2.57872	0.265035	-9.72976	2.25132e-22	3.68851e-20	ENSMUSG00000021745.14	Ptprg
ENSMUSG00000021747	31.0054	4.34716	0.805148	5.39921	6.69342e-08	2.46434e-06	ENSMUSG00000021747.12	4930452B06Rik
ENSMUSG00000021748	668.278	-0.0439527	0.18404	-0.238821	0.811244	0.983442	ENSMUSG00000021748.9	Pdhb
ENSMUSG00000021749	56.0523	-0.0354372	0.463173	-0.0765095	0.939014	0.997621	ENSMUSG00000021749.6	Oit1
ENSMUSG00000021750	19.9522	2.18304	0.771689	2.82891	0.00467064	0.0474558	ENSMUSG00000021750.15	Fam107a
ENSMUSG00000021751	85.6575	1.18444	0.394848	2.99973	0.00270218	0.0302135	ENSMUSG00000021751.13	Acox2
ENSMUSG00000021752	114.641	0.361014	0.32764	1.10186	0.270521	0.738384	ENSMUSG00000021752.13	Kctd6
ENSMUSG00000021754	801.73	-0.321542	0.188053	-1.70985	0.0872933	0.40485	ENSMUSG00000021754.17	Map3k1
ENSMUSG00000021756	483.548	0.186157	0.202055	0.921315	0.356886	0.828987	ENSMUSG00000021756.12	Il6st
ENSMUSG00000021758	1.67928	-2.59825	2.62194	-0.990961	0.321704	NA	ENSMUSG00000021758.14	Ddx4
ENSMUSG00000021759	75.522	0.977387	0.389016	2.51246	0.0119892	0.0997729	ENSMUSG00000021759.14	Plpp1
ENSMUSG00000021760	57.3747	1.55037	0.449947	3.44568	0.000569615	0.00846479	ENSMUSG00000021760.4	Gpx8
ENSMUSG00000021764	565.17	-0.174705	0.189875	-0.920106	0.357517	0.829314	ENSMUSG00000021764.7	Ndufs4
ENSMUSG00000021765	199.967	0.838005	0.268429	3.12189	0.00179695	0.0217075	ENSMUSG00000021765.8	Fst
ENSMUSG00000021767	152.717	-0.231494	0.328934	-0.703768	0.481577	0.897405	ENSMUSG00000021767.18	Kat6b
ENSMUSG00000021768	1.19322	-2.02805	2.97801	-0.68101	0.495865	NA	ENSMUSG00000021768.15	Dusp13
ENSMUSG00000021770	538.294	-0.233578	0.196843	-1.18662	0.235376	0.69672	ENSMUSG00000021770.11	Samd8
ENSMUSG00000021771	3504.5	-0.191509	0.156461	-1.22401	0.22095	0.678575	ENSMUSG00000021771.14	Vdac2
ENSMUSG00000021772	51.9094	0.138446	0.469311	0.294999	0.767995	0.978245	ENSMUSG00000021772.15	Nkiras1
ENSMUSG00000021773	114.03	0.0809927	0.335035	0.241744	0.808979	0.983151	ENSMUSG00000021773.11	Comtd1
ENSMUSG00000021774	417.361	0.119853	0.205452	0.583363	0.559649	0.927698	ENSMUSG00000021774.13	Ube2e1
ENSMUSG00000021775	388.081	0.295033	0.227249	1.29828	0.194192	0.636292	ENSMUSG00000021775.11	Nr1d2
ENSMUSG00000021779	172.868	0.103016	0.283779	0.363015	0.716594	0.971762	ENSMUSG00000021779.17	Thrb
ENSMUSG00000021782	844.728	0.626719	0.18062	3.46982	0.000520802	0.00781919	ENSMUSG00000021782.14	Dlg5
ENSMUSG00000021785	567.738	-0.320358	0.196194	-1.63286	0.102499	0.447816	ENSMUSG00000021785.8	Ngly1
ENSMUSG00000021786	157.125	-0.325563	0.28916	-1.12589	0.260211	0.725966	ENSMUSG00000021786.13	Oxsm
ENSMUSG00000021792	1897.39	1.29636	0.183029	7.08281	1.41264e-12	1.02296e-10	ENSMUSG00000021792.15	Fam213a
ENSMUSG00000021794	1686.24	-0.107075	0.16016	-0.668547	0.503785	0.906024	ENSMUSG00000021794.16	Glud1
ENSMUSG00000021795	11.1185	1.48561	0.998158	1.48835	0.136659	0.531637	ENSMUSG00000021795.10	Sftpd
ENSMUSG00000021796	1209.45	-0.171553	0.174262	-0.984456	0.324891	0.797444	ENSMUSG00000021796.15	Bmpr1a
ENSMUSG00000021798	1.7527	-0.179947	2.44032	-0.073739	0.941218	NA	ENSMUSG00000021798.14	Ldb3
ENSMUSG00000021803	5.88634	1.24632	1.35098	0.922531	0.356252	0.828629	ENSMUSG00000021803.10	Cdhr1
ENSMUSG00000021806	5.18937	-2.43104	1.51906	-1.60036	0.109519	0.465909	ENSMUSG00000021806.4	Nid2
ENSMUSG00000021807	917.814	0.0887629	0.187513	0.473369	0.63595	0.953634	ENSMUSG00000021807.6	Rtraf
ENSMUSG00000021809	38.9312	-0.153718	0.523071	-0.293876	0.768853	0.978245	ENSMUSG00000021809.10	Nudt13
ENSMUSG00000021810	572.311	0.106729	0.197519	0.540349	0.588956	0.939448	ENSMUSG00000021810.3	Ecd
ENSMUSG00000021811	427.677	0.136457	0.214554	0.636003	0.524774	0.913734	ENSMUSG00000021811.7	Dnajc9
ENSMUSG00000021814	1564.78	0.104028	0.162342	0.640795	0.521656	0.913595	ENSMUSG00000021814.17	Anxa7
ENSMUSG00000021815	9.41367	0.471514	1.03706	0.454665	0.64935	0.956485	ENSMUSG00000021815.4	Mss51
ENSMUSG00000021816	649.38	0.135981	0.184753	0.736017	0.46172	0.889312	ENSMUSG00000021816.11	Ppp3cb
ENSMUSG00000021819	380.007	-0.134065	0.228303	-0.587223	0.557054	0.926953	ENSMUSG00000021819.11	Zswim8
ENSMUSG00000021820	240.538	0.497338	0.252144	1.97243	0.0485602	0.279272	ENSMUSG00000021820.18	Camk2g
ENSMUSG00000021822	314.626	0.536932	0.233923	2.29533	0.0217141	0.15612	ENSMUSG00000021822.3	Plau
ENSMUSG00000021823	2417.06	0.152724	0.165794	0.92117	0.356962	0.828987	ENSMUSG00000021823.10	Vcl
ENSMUSG00000021824	884.031	0.0301593	0.174148	0.173181	0.862509	0.989256	ENSMUSG00000021824.13	Ap3m1
ENSMUSG00000021830	15.2644	-0.355446	0.818936	-0.434034	0.664264	0.961659	ENSMUSG00000021830.14	Txndc16
ENSMUSG00000021831	9662	-0.200909	0.488627	-0.411171	0.680947	0.967184	ENSMUSG00000021831.9	Ero1l
ENSMUSG00000021832	1528.85	0.310564	0.164633	1.8864	0.0592412	0.319668	ENSMUSG00000021832.8	Psmc6
ENSMUSG00000021835	246.755	1.10033	0.249147	4.41641	1.00354e-05	0.00024313	ENSMUSG00000021835.15	Bmp4
ENSMUSG00000021838	300.078	0.158322	0.24106	0.656772	0.511327	0.908644	ENSMUSG00000021838.17	Samd4
ENSMUSG00000021840	1413.4	0.128553	0.167303	0.768385	0.442258	0.881088	ENSMUSG00000021840.17	Mapk1ip1l
ENSMUSG00000021843	976.177	0.25936	0.191735	1.3527	0.176152	0.6108	ENSMUSG00000021843.17	Ktn1
ENSMUSG00000021850	2.66327	-0.375069	1.92703	-0.194635	0.845678	NA	ENSMUSG00000021850.14	1700011H14Rik
ENSMUSG00000021866	1590.72	-0.522071	0.161209	-3.23847	0.00120173	0.0156106	ENSMUSG00000021866.15	Anxa11
ENSMUSG00000021867	937.564	-0.101239	0.17789	-0.569108	0.569283	0.932645	ENSMUSG00000021867.16	Tmem254b
ENSMUSG00000021868	403.956	-0.425189	0.207898	-2.04518	0.0408369	0.248491	ENSMUSG00000021868.7	Ppif
ENSMUSG00000021870	1800.85	-0.261945	0.159093	-1.64649	0.099663	0.440567	ENSMUSG00000021870.17	Slmap
ENSMUSG00000021871	413.56	-0.411485	0.241749	-1.70212	0.0887334	0.409517	ENSMUSG00000021871.19	Pnp
ENSMUSG00000021876	307.896	-0.860823	0.287871	-2.99031	0.00278694	0.0310616	ENSMUSG00000021876.15	Rnase4
ENSMUSG00000021877	1553.06	-0.127332	0.171784	-0.741233	0.458552	0.889259	ENSMUSG00000021877.12	Arf4
ENSMUSG00000021884	52.6509	-0.272232	0.460951	-0.590587	0.554797	0.926566	ENSMUSG00000021884.18	Hacl1
ENSMUSG00000021890	964.048	0.191357	0.192734	0.992856	0.32078	0.795198	ENSMUSG00000021890.6	Eaf1
ENSMUSG00000021891	214.463	0.182134	0.25934	0.702299	0.482493	0.897405	ENSMUSG00000021891.8	Mettl6
ENSMUSG00000021892	104.98	-0.476466	0.343731	-1.38616	0.165698	0.589524	ENSMUSG00000021892.14	Sh3bp5
ENSMUSG00000021893	961.762	-0.0600326	0.171088	-0.350886	0.725674	0.973417	ENSMUSG00000021893.14	Capn7
ENSMUSG00000021895	577.727	0.158245	0.22043	0.717893	0.472823	0.8944	ENSMUSG00000021895.10	Arhgef3
ENSMUSG00000021898	1.43582	0.908225	2.68001	0.338889	0.734693	NA	ENSMUSG00000021898.14	Asb14
ENSMUSG00000021900	146.783	0.276047	0.314339	0.878181	0.379845	0.845113	ENSMUSG00000021900.10	Btd
ENSMUSG00000021901	498.375	-0.0587171	0.210184	-0.27936	0.779968	0.980594	ENSMUSG00000021901.10	Bap1
ENSMUSG00000021902	59.4131	-0.546357	0.432921	-1.26203	0.20694	0.657701	ENSMUSG00000021902.7	Phf7
ENSMUSG00000021904	1.77538	0.533287	2.26743	0.235195	0.814058	NA	ENSMUSG00000021904.6	Sema3g
ENSMUSG00000021905	371.789	0.12756	0.231086	0.552004	0.580946	0.936285	ENSMUSG00000021905.14	Dph3
ENSMUSG00000021906	307.189	-0.351051	0.229848	-1.52732	0.126682	0.51027	ENSMUSG00000021906.14	Oxnad1
ENSMUSG00000021910	1319.63	0.0512507	0.185717	0.275961	0.782578	0.981146	ENSMUSG00000021910.15	Nisch
ENSMUSG00000021911	751.722	0.156181	0.178878	0.873111	0.382602	0.84666	ENSMUSG00000021911.16	Parg
ENSMUSG00000021913	7.09969	-1.36291	1.19876	-1.13694	0.255565	0.720559	ENSMUSG00000021913.8	Ogdhl
ENSMUSG00000021916	71.5684	0.251364	0.402283	0.624843	0.532074	0.917885	ENSMUSG00000021916.16	Glt8d1
ENSMUSG00000021917	621.896	0.050202	0.186574	0.269073	0.787873	0.981554	ENSMUSG00000021917.16	Spcs1
ENSMUSG00000021918	270.236	0.174214	0.245743	0.70893	0.478368	0.89692	ENSMUSG00000021918.10	Nek4
ENSMUSG00000021928	23.7352	0.0766334	0.662501	0.115673	0.907912	0.995899	ENSMUSG00000021928.9	Ebpl
ENSMUSG00000021929	956.894	0.397875	0.175361	2.26889	0.0232751	0.164723	ENSMUSG00000021929.9	Kpna3
ENSMUSG00000021930	244.889	0.639714	0.247769	2.5819	0.00982582	0.0850641	ENSMUSG00000021930.14	Spryd7
ENSMUSG00000021932	196.759	-0.0119263	0.267331	-0.0446125	0.964416	0.997763	ENSMUSG00000021932.13	Rnaseh2b
ENSMUSG00000021936	361.87	0.11287	0.218051	0.517633	0.604715	0.944814	ENSMUSG00000021936.14	Mapk8
ENSMUSG00000021938	284.473	0.698303	0.234406	2.97903	0.00289161	0.0319834	ENSMUSG00000021938.12	Pspc1
ENSMUSG00000021939	2457.1	0.176295	0.171885	1.02566	0.305054	0.779513	ENSMUSG00000021939.8	Ctsb
ENSMUSG00000021944	434.658	-0.397861	0.213361	-1.86473	0.0622191	0.330031	ENSMUSG00000021944.15	Gata4
ENSMUSG00000021945	727.04	0.212826	0.182867	1.16382	0.244495	0.709768	ENSMUSG00000021945.9	Zmym2
ENSMUSG00000021947	162.268	-0.824348	0.297351	-2.77231	0.00556599	0.0547287	ENSMUSG00000021947.11	Cryl1
ENSMUSG00000021948	703.947	-0.384002	0.198767	-1.93192	0.0533694	0.297938	ENSMUSG00000021948.17	Prkcd
ENSMUSG00000021950	684.465	-0.137491	0.189829	-0.724291	0.468887	0.892337	ENSMUSG00000021950.15	Anxa8
ENSMUSG00000021951	177.197	0.200497	0.275307	0.728265	0.466451	0.891041	ENSMUSG00000021951.6	Eef1akmt1
ENSMUSG00000021952	1033.3	0.371697	0.174706	2.12756	0.0333738	0.215589	ENSMUSG00000021952.16	Xpo4
ENSMUSG00000021957	10199.6	-0.174914	0.140725	-1.24295	0.213888	0.669395	ENSMUSG00000021957.7	Tkt
ENSMUSG00000021958	125.419	0.559863	0.325583	1.71957	0.0855103	0.399994	ENSMUSG00000021958.5	Pinx1
ENSMUSG00000021959	187.665	0.0107898	0.295922	0.0364617	0.970914	0.997763	ENSMUSG00000021959.16	Lats2
ENSMUSG00000021962	419.693	0.0151274	0.21466	0.0704715	0.943818	0.997763	ENSMUSG00000021962.9	Dcp1a
ENSMUSG00000021963	355.063	0.0474962	0.239459	0.198348	0.842773	0.98696	ENSMUSG00000021963.17	Sap18
ENSMUSG00000021965	316.197	0.251372	0.224035	1.12202	0.261854	0.728731	ENSMUSG00000021965.3	Ska3
ENSMUSG00000021966	1.92263	1.63163	2.37139	0.688048	0.491422	NA	ENSMUSG00000021966.7	Prss52
ENSMUSG00000021967	315.321	0.314744	0.233335	1.34889	0.177371	0.613244	ENSMUSG00000021967.4	Mrpl57
ENSMUSG00000021969	766.418	0.268665	0.220873	1.21638	0.22384	0.683196	ENSMUSG00000021969.8	Zdhhc20
ENSMUSG00000021972	228.871	-0.547959	0.301623	-1.8167	0.0692631	0.352693	ENSMUSG00000021972.14	Hmbox1
ENSMUSG00000021973	385.508	0.205648	0.219926	0.935078	0.349748	0.822416	ENSMUSG00000021973.9	Micu2
ENSMUSG00000021974	8.34331	6.54758	1.78792	3.66212	0.000250134	0.00413952	ENSMUSG00000021974.15	Fgf9
ENSMUSG00000021975	344.367	0.0146393	0.22779	0.0642666	0.948758	0.997763	ENSMUSG00000021975.8	Ints9
ENSMUSG00000021978	379.215	-0.106118	0.212853	-0.498552	0.618095	0.950479	ENSMUSG00000021978.9	Extl3
ENSMUSG00000021981	764.419	0.259425	0.179036	1.44902	0.147333	0.552717	ENSMUSG00000021981.10	Cab39l
ENSMUSG00000021982	119.126	-0.369214	0.386475	-0.955337	0.339407	0.814465	ENSMUSG00000021982.14	Cdadc1
ENSMUSG00000021983	29.7613	-1.97681	0.668031	-2.95916	0.00308478	0.033616	ENSMUSG00000021983.16	Atp8a2
ENSMUSG00000021986	0.81406	-0.725547	3.46223	-0.209561	0.83401	NA	ENSMUSG00000021986.8	Amer2
ENSMUSG00000021987	934.894	-0.239093	0.180047	-1.32795	0.184194	0.622847	ENSMUSG00000021987.9	Mtmr6
ENSMUSG00000021990	62.6186	0.594078	0.420981	1.41117	0.158193	0.576042	ENSMUSG00000021990.15	Spata13
ENSMUSG00000021993	299.221	0.333893	0.228135	1.46357	0.143311	0.545247	ENSMUSG00000021993.10	Mipep
ENSMUSG00000021996	3055.75	0.60163	0.181675	3.31158	0.000927702	0.0126266	ENSMUSG00000021996.16	Esd
ENSMUSG00000021998	4.17059	0.556353	1.53516	0.362408	0.717047	0.971762	ENSMUSG00000021998.16	Lcp1
ENSMUSG00000022000	457.954	0.353634	0.230066	1.5371	0.124269	0.504353	ENSMUSG00000022000.11	Zc3h13
ENSMUSG00000022003	823.643	0.746132	0.180007	4.14502	3.39786e-05	0.00071948	ENSMUSG00000022003.7	Slc25a30
ENSMUSG00000022008	562.84	0.576571	0.19397	2.97248	0.00295407	0.0324828	ENSMUSG00000022008.4	Gpalpp1
ENSMUSG00000022009	318.299	0.686903	0.231994	2.96086	0.00306781	0.0334802	ENSMUSG00000022009.1	Nufip1
ENSMUSG00000022010	2497.19	0.92892	0.17026	5.45588	4.8731e-08	1.82491e-06	ENSMUSG00000022010.19	Tsc22d1
ENSMUSG00000022013	166.537	0.728212	0.282354	2.57907	0.00990664	0.0855352	ENSMUSG00000022013.4	Dnajc15
ENSMUSG00000022014	97.6742	5.03184	0.561986	8.95369	3.43803e-19	4.46161e-17	ENSMUSG00000022014.15	Epsti1
ENSMUSG00000022016	1401.15	0.298612	0.209636	1.42443	0.154321	0.567533	ENSMUSG00000022016.16	Akap11
ENSMUSG00000022018	1.04671	-1.31538	3.12823	-0.420485	0.674131	NA	ENSMUSG00000022018.7	Rgcc
ENSMUSG00000022019	188.019	-0.1561	0.266387	-0.585987	0.557884	0.927471	ENSMUSG00000022019.16	Tdrd3
ENSMUSG00000022020	285.678	0.434847	0.240654	1.80694	0.0707715	0.358021	ENSMUSG00000022020.15	Naa16
ENSMUSG00000022021	664.28	0.0394038	0.19363	0.2035	0.838744	0.98696	ENSMUSG00000022021.14	Diaph3
ENSMUSG00000022022	48.2339	0.600922	0.481786	1.24728	0.212296	0.666481	ENSMUSG00000022022.3	Mtrf1
ENSMUSG00000022023	478.527	0.464242	0.199273	2.32968	0.019823	0.145492	ENSMUSG00000022023.6	Wbp4
ENSMUSG00000022024	726.497	0.395927	0.182921	2.16448	0.0304278	0.200916	ENSMUSG00000022024.10	Sugt1
ENSMUSG00000022026	0.633318	0.795064	4.11493	0.193214	0.846791	NA	ENSMUSG00000022026.7	Olfm4
ENSMUSG00000022031	427.382	-0.0514702	0.207698	-0.247812	0.80428	0.982854	ENSMUSG00000022031.6	Elp3
ENSMUSG00000022032	0.528332	2.55446	4.3736	0.584063	0.559178	NA	ENSMUSG00000022032.14	Scara5
ENSMUSG00000022033	511.413	0.117313	0.213704	0.548949	0.58304	0.93682	ENSMUSG00000022033.9	Pbk
ENSMUSG00000022034	426.242	-0.272076	0.206828	-1.31547	0.188352	0.628656	ENSMUSG00000022034.10	Esco2
ENSMUSG00000022035	464.442	-0.195736	0.212194	-0.922441	0.356298	0.828629	ENSMUSG00000022035.6	Ccdc25
ENSMUSG00000022037	4475.95	1.70833	0.177459	9.62662	6.17244e-22	9.63121e-20	ENSMUSG00000022037.15	Clu
ENSMUSG00000022040	124.754	-1.9838	0.336661	-5.89256	3.80259e-09	1.70687e-07	ENSMUSG00000022040.8	Ephx2
ENSMUSG00000022041	2.56793	-1.05742	1.95519	-0.540826	0.588628	NA	ENSMUSG00000022041.10	Chrna2
ENSMUSG00000022043	374.13	0.637217	0.218721	2.91338	0.00357543	0.0379151	ENSMUSG00000022043.19	Trim35
ENSMUSG00000022048	2146.59	-0.108527	0.15709	-0.690861	0.489653	0.900376	ENSMUSG00000022048.8	Dpysl2
ENSMUSG00000022051	1749.8	0.240111	0.197228	1.21743	0.223442	0.683196	ENSMUSG00000022051.15	Bnip3l
ENSMUSG00000022052	391.716	0.323217	0.639739	0.505233	0.613395	0.948422	ENSMUSG00000022052.9	Ppp2r2a
ENSMUSG00000022054	0.453744	-0.0581936	4.73662	-0.0122859	0.990198	NA	ENSMUSG00000022054.11	Nefm
ENSMUSG00000022055	1.21398	-2.05868	3.19973	-0.643391	0.519971	NA	ENSMUSG00000022055.7	Nefl
ENSMUSG00000022064	87.2092	-0.13862	0.362405	-0.382502	0.702089	0.969276	ENSMUSG00000022064.10	Pibf1
ENSMUSG00000022066	325.754	0.256226	0.231237	1.10807	0.267833	0.735402	ENSMUSG00000022066.16	Entpd4b
ENSMUSG00000022070	292.623	0.0438878	0.236264	0.185757	0.852635	0.988671	ENSMUSG00000022070.7	Bora
ENSMUSG00000022074	423.591	0.575775	0.21127	2.7253	0.00642425	0.0615967	ENSMUSG00000022074.6	Tnfrsf10b
ENSMUSG00000022075	461.697	0.313317	0.209398	1.49627	0.134582	0.526559	ENSMUSG00000022075.7	Rhobtb2
ENSMUSG00000022076	6.05096	0.375274	1.28121	0.292907	0.769594	0.978245	ENSMUSG00000022076.10	Klhl1
ENSMUSG00000022089	254.302	0.473871	0.245641	1.92912	0.0537154	0.299595	ENSMUSG00000022089.9	Bin3
ENSMUSG00000022090	210.854	1.43722	0.272593	5.2724	1.34649e-07	4.64433e-06	ENSMUSG00000022090.10	Pdlim2
ENSMUSG00000022091	4.73124	0.540201	1.42744	0.378441	0.705103	0.970062	ENSMUSG00000022091.6	Sorbs3
ENSMUSG00000022092	92.7487	-0.0211965	0.3654	-0.0580089	0.953742	0.997763	ENSMUSG00000022092.11	Ppp3cc
ENSMUSG00000022094	1217.46	-1.18865	0.197028	-6.03289	1.61051e-09	7.76065e-08	ENSMUSG00000022094.15	Slc39a14
ENSMUSG00000022095	82.3951	0.551335	0.374141	1.4736	0.140589	0.538959	ENSMUSG00000022095.9	Fam160b2
ENSMUSG00000022096	449.85	0.488785	0.209811	2.32964	0.0198252	0.145492	ENSMUSG00000022096.14	Hr
ENSMUSG00000022098	35.8857	2.30419	0.586227	3.93055	8.4752e-05	0.00158122	ENSMUSG00000022098.10	Bmp1
ENSMUSG00000022099	2.12413	0.883035	2.11912	0.416699	0.676898	NA	ENSMUSG00000022099.17	Dmtn
ENSMUSG00000022100	1212.07	0.352854	0.176488	1.99931	0.0455752	0.267872	ENSMUSG00000022100.14	Xpo7
ENSMUSG00000022102	121.143	0.390868	0.337341	1.15867	0.24659	0.711906	ENSMUSG00000022102.13	Dok2
ENSMUSG00000022105	417.505	-1.20427	0.230438	-5.22602	1.73195e-07	5.86579e-06	ENSMUSG00000022105.6	Rb1
ENSMUSG00000022106	86.0845	0.622527	0.372888	1.66947	0.0950235	0.426824	ENSMUSG00000022106.14	Rcbtb2
ENSMUSG00000022108	2433.37	0.0683754	0.164063	0.416762	0.676852	0.964988	ENSMUSG00000022108.8	Itm2b
ENSMUSG00000022109	304.418	0.486416	0.23039	2.11127	0.0347493	0.22185	ENSMUSG00000022109.6	Med4
ENSMUSG00000022110	600.823	0.283451	0.189052	1.49932	0.13379	0.524396	ENSMUSG00000022110.13	Sucla2
ENSMUSG00000022111	499.229	0.112455	0.206557	0.544427	0.586148	0.938151	ENSMUSG00000022111.9	Uchl3
ENSMUSG00000022112	0.781742	1.07311	3.53251	0.303782	0.761294	NA	ENSMUSG00000022112.14	Gpc5
ENSMUSG00000022114	441.304	0.00579646	0.225369	0.0257199	0.979481	0.998497	ENSMUSG00000022114.5	Spry2
ENSMUSG00000022119	676.317	-0.0687565	0.187871	-0.365977	0.714382	0.971629	ENSMUSG00000022119.15	Rbm26
ENSMUSG00000022120	153.256	-0.0400147	0.287678	-0.139095	0.889375	0.992907	ENSMUSG00000022120.4	Rnf219
ENSMUSG00000022123	198.432	-0.451682	0.319417	-1.41409	0.157337	0.574273	ENSMUSG00000022123.9	Scel
ENSMUSG00000022124	520.689	-0.246479	0.201287	-1.22451	0.220759	0.678575	ENSMUSG00000022124.15	Fbxl3
ENSMUSG00000022125	199.497	-0.257383	0.265951	-0.967782	0.333153	0.806386	ENSMUSG00000022125.7	Cln5
ENSMUSG00000022129	4.30135	0.539759	1.54662	0.348994	0.727094	0.973605	ENSMUSG00000022129.4	Dct
ENSMUSG00000022130	121.222	0.0812217	0.319379	0.254311	0.799255	0.982854	ENSMUSG00000022130.10	Tgds
ENSMUSG00000022131	143.816	-0.377887	0.297931	-1.26837	0.204666	0.653643	ENSMUSG00000022131.3	Gpr180
ENSMUSG00000022136	1145.22	-0.174445	0.181219	-0.962623	0.335737	0.809214	ENSMUSG00000022136.8	Dnajc3
ENSMUSG00000022139	2834.62	0.114222	0.183782	0.621508	0.534265	0.918641	ENSMUSG00000022139.17	Mbnl2
ENSMUSG00000022141	1485.88	-0.142602	0.166516	-0.856385	0.391785	0.852233	ENSMUSG00000022141.7	Nipbl
ENSMUSG00000022142	1427.62	0.0252276	0.171063	0.147475	0.882757	0.992873	ENSMUSG00000022142.8	Nup155
ENSMUSG00000022146	5.59827	2.78543	1.54653	1.80108	0.0716901	0.360569	ENSMUSG00000022146.12	Osmr
ENSMUSG00000022151	150.149	-0.325304	0.292406	-1.11251	0.265921	0.73327	ENSMUSG00000022151.16	Ttc33
ENSMUSG00000022157	7.12913	1.2123	1.20008	1.01018	0.312409	0.787206	ENSMUSG00000022157.8	Mcpt8
ENSMUSG00000022159	24.5327	-0.0289356	0.643719	-0.0449506	0.964147	0.997763	ENSMUSG00000022159.16	Rab2b
ENSMUSG00000022160	232.856	-0.0451633	0.25022	-0.180495	0.856764	0.989005	ENSMUSG00000022160.18	Mettl3
ENSMUSG00000022174	847.884	0.132956	0.179043	0.742593	0.457728	0.888938	ENSMUSG00000022174.8	Dad1
ENSMUSG00000022175	1090.14	0.0478296	0.169543	0.28211	0.777859	0.980233	ENSMUSG00000022175.9	Lrp10
ENSMUSG00000022176	16.359	0.874065	0.800366	1.09208	0.274797	0.746017	ENSMUSG00000022176.11	Rem2
ENSMUSG00000022177	213.081	-0.0490584	0.28267	-0.173553	0.862216	0.989256	ENSMUSG00000022177.9	Haus4
ENSMUSG00000022178	708.857	0.373259	0.225986	1.65169	0.0985975	0.437332	ENSMUSG00000022178.11	Ajuba
ENSMUSG00000022179	62.1847	-0.262619	0.425038	-0.617872	0.53666	0.920069	ENSMUSG00000022179.5	4931414P19Rik
ENSMUSG00000022180	1.12933	3.67618	3.21883	1.14209	0.253418	NA	ENSMUSG00000022180.7	Slc7a8
ENSMUSG00000022184	169.051	-0.015825	0.297655	-0.0531656	0.9576	0.997763	ENSMUSG00000022184.8	Fbxo4
ENSMUSG00000022185	1408.66	0.0803145	0.166204	0.48323	0.628933	0.952676	ENSMUSG00000022185.19	Acin1
ENSMUSG00000022186	3834.65	-0.440053	0.151975	-2.89556	0.00378478	0.0397174	ENSMUSG00000022186.14	Oxct1
ENSMUSG00000022191	668.345	0.10462	0.1983	0.527585	0.597788	0.94195	ENSMUSG00000022191.16	Drosha
ENSMUSG00000022193	741.84	0.287399	0.193757	1.48329	0.137996	0.53386	ENSMUSG00000022193.7	Psmb5
ENSMUSG00000022194	592.203	0.072124	0.191049	0.377516	0.70579	0.970133	ENSMUSG00000022194.15	Pabpn1
ENSMUSG00000022195	335.554	-0.0151795	0.222881	-0.0681059	0.945701	0.997763	ENSMUSG00000022195.7	6030458C11Rik
ENSMUSG00000022197	15.2675	-0.386267	0.840265	-0.459697	0.645734	0.956485	ENSMUSG00000022197.16	Pdzd2
ENSMUSG00000022199	8.95896	5.16774	1.74444	2.96241	0.00305244	0.0333681	ENSMUSG00000022199.11	Slc22a17
ENSMUSG00000022200	1826.72	-0.00537189	0.164437	-0.0326684	0.973939	0.997766	ENSMUSG00000022200.8	Golph3
ENSMUSG00000022201	1051.8	0.144355	0.176438	0.818164	0.413264	0.865418	ENSMUSG00000022201.16	Zfr
ENSMUSG00000022203	16.3164	5.03115	1.26125	3.98901	6.63484e-05	0.00128453	ENSMUSG00000022203.7	Efs
ENSMUSG00000022204	341.79	0.227637	0.218653	1.04109	0.297836	0.771835	ENSMUSG00000022204.9	Ngdn
ENSMUSG00000022205	1258.02	0.0794604	0.16838	0.471912	0.63699	0.954304	ENSMUSG00000022205.15	Sub1
ENSMUSG00000022210	210.532	0.150959	0.26646	0.566536	0.571029	0.932779	ENSMUSG00000022210.7	Dhrs4
ENSMUSG00000022211	2.81053	0.356459	1.82326	0.195507	0.844996	NA	ENSMUSG00000022211.9	Carmil3
ENSMUSG00000022214	541.966	-0.222005	0.195601	-1.13499	0.25638	0.721718	ENSMUSG00000022214.15	Dcaf11
ENSMUSG00000022216	344.464	0.974417	0.258271	3.77285	0.000161394	0.00280852	ENSMUSG00000022216.17	Psme1
ENSMUSG00000022217	26.4294	0.904374	0.626965	1.44246	0.149172	0.555933	ENSMUSG00000022217.14	Emc9
ENSMUSG00000022218	501.842	1.19943	0.233894	5.12808	2.92718e-07	9.40356e-06	ENSMUSG00000022218.16	Tgm1
ENSMUSG00000022219	11.5892	-1.76748	0.972303	-1.81783	0.0690895	0.351946	ENSMUSG00000022219.10	Cideb
ENSMUSG00000022220	0.83482	-0.760832	3.69249	-0.206048	0.836753	NA	ENSMUSG00000022220.14	Adcy4
ENSMUSG00000022221	502.006	-0.169765	0.195898	-0.866603	0.38616	0.849412	ENSMUSG00000022221.14	Ripk3
ENSMUSG00000022223	285.482	0.0238358	0.232804	0.102386	0.918451	0.99706	ENSMUSG00000022223.9	Sdr39u1
ENSMUSG00000022226	12.0608	-0.00084932	0.922547	-0.000920625	0.999265	0.999874	ENSMUSG00000022226.6	Mcpt2
ENSMUSG00000022227	21.671	0.146951	0.725223	0.202628	0.839426	0.98696	ENSMUSG00000022227.5	Mcpt1
ENSMUSG00000022228	486.511	-0.165283	0.19858	-0.832321	0.405228	0.859731	ENSMUSG00000022228.14	Zscan26
ENSMUSG00000022231	221.506	6.81617	0.569254	11.9739	4.87109e-33	1.55721e-30	ENSMUSG00000022231.10	Sema5a
ENSMUSG00000022234	6299.59	-0.01397	0.159276	-0.0877095	0.930108	0.99706	ENSMUSG00000022234.15	Cct5
ENSMUSG00000022235	177.118	-0.00325206	0.286906	-0.0113349	0.990956	0.999557	ENSMUSG00000022235.15	Cmbl
ENSMUSG00000022236	20.0445	-0.104374	0.74153	-0.140755	0.888064	0.992873	ENSMUSG00000022236.10	Ropn1l
ENSMUSG00000022237	0.453744	-0.0581936	4.73662	-0.0122859	0.990198	NA	ENSMUSG00000022237.17	Ankrd33b
ENSMUSG00000022241	2236.04	-0.0345226	0.153928	-0.224278	0.822541	0.985222	ENSMUSG00000022241.6	Tars
ENSMUSG00000022244	69.3783	-0.38709	0.406233	-0.952878	0.340652	0.816108	ENSMUSG00000022244.7	Amacr
ENSMUSG00000022246	600.793	1.15049	0.213375	5.39187	6.973e-08	2.55294e-06	ENSMUSG00000022246.14	Rai14
ENSMUSG00000022247	491.469	0.0932543	0.230273	0.404973	0.685497	0.967955	ENSMUSG00000022247.12	Brix1
ENSMUSG00000022248	186.59	-0.490308	0.275587	-1.77914	0.0752169	0.370668	ENSMUSG00000022248.14	Rad1
ENSMUSG00000022253	149.951	-0.0322994	0.290441	-0.111208	0.911451	0.99706	ENSMUSG00000022253.15	Nadk2
ENSMUSG00000022255	3481.48	0.139266	0.14676	0.94894	0.342651	0.818205	ENSMUSG00000022255.16	Mtdh
ENSMUSG00000022257	502.721	-0.278258	0.209429	-1.32865	0.183963	0.622847	ENSMUSG00000022257.4	Laptm4b
ENSMUSG00000022262	0.919047	-1.5728	3.26783	-0.481299	0.630304	NA	ENSMUSG00000022262.8	Dnah5
ENSMUSG00000022263	1273.21	0.0325496	0.194823	0.167073	0.867313	0.989887	ENSMUSG00000022263.10	Trio
ENSMUSG00000022265	153.451	4.27263	0.39523	10.8105	3.07043e-27	6.59739e-25	ENSMUSG00000022265.7	Ank
ENSMUSG00000022270	581.635	-0.227891	0.211005	-1.08003	0.28013	0.752699	ENSMUSG00000022270.16	Retreg1
ENSMUSG00000022272	959.996	-0.196615	0.189286	-1.03872	0.298937	0.772742	ENSMUSG00000022272.17	Myo10
ENSMUSG00000022280	728.396	-0.408192	0.194178	-2.10215	0.0355401	0.225254	ENSMUSG00000022280.9	Rnf19a
ENSMUSG00000022283	8139.77	0.22326	0.159966	1.39567	0.162813	0.584335	ENSMUSG00000022283.15	Pabpc1
ENSMUSG00000022285	11040.4	0.0869207	0.153199	0.567372	0.570462	0.932779	ENSMUSG00000022285.17	Ywhaz
ENSMUSG00000022286	840.977	0.22419	0.175245	1.27929	0.200794	0.648073	ENSMUSG00000022286.16	Grhl2
ENSMUSG00000022292	208.723	0.223418	0.288365	0.774774	0.438473	0.878353	ENSMUSG00000022292.16	Rrm2b
ENSMUSG00000022295	555.307	-0.0371006	0.190826	-0.194421	0.845846	0.987217	ENSMUSG00000022295.8	Atp6v1c1
ENSMUSG00000022297	545.624	0.823951	0.205851	4.00265	6.26371e-05	0.0012217	ENSMUSG00000022297.15	Fzd6
ENSMUSG00000022299	370.594	-0.116205	0.214094	-0.542775	0.587285	0.938267	ENSMUSG00000022299.9	Slc25a32
ENSMUSG00000022300	638.179	0.0411141	0.195034	0.210805	0.833039	0.986892	ENSMUSG00000022300.10	Dcaf13
ENSMUSG00000022305	25.7967	-0.15224	0.629588	-0.241809	0.808928	0.983151	ENSMUSG00000022305.13	Lrp12
ENSMUSG00000022306	2.05833	4.53994	2.58319	1.75749	0.0788338	NA	ENSMUSG00000022306.9	Zfpm2
ENSMUSG00000022307	1109	0.347511	0.181503	1.91463	0.0555399	0.305609	ENSMUSG00000022307.16	Oxr1
ENSMUSG00000022312	2256.74	-0.109611	0.171524	-0.639042	0.522796	0.913734	ENSMUSG00000022312.11	Eif3h
ENSMUSG00000022313	143.956	-0.0620743	0.296964	-0.20903	0.834425	0.986892	ENSMUSG00000022313.10	Utp23
ENSMUSG00000022314	3226.8	-0.11228	0.150196	-0.747553	0.45473	0.887542	ENSMUSG00000022314.10	Rad21
ENSMUSG00000022322	526.139	-0.142234	0.203668	-0.698361	0.484951	0.898182	ENSMUSG00000022322.8	Shcbp1
ENSMUSG00000022323	95.6803	-0.459324	0.375036	-1.22475	0.220671	0.678575	ENSMUSG00000022323.11	Rida
ENSMUSG00000022324	19.2787	0.632327	0.727423	0.869271	0.384699	0.848361	ENSMUSG00000022324.15	Matn2
ENSMUSG00000022325	537.214	0.13159	0.219729	0.598877	0.549255	0.925094	ENSMUSG00000022325.14	Pop1
ENSMUSG00000022329	529.118	0.220321	0.194459	1.133	0.257216	0.722653	ENSMUSG00000022329.15	Stk3
ENSMUSG00000022330	1.10974	1.7603	3.0988	0.56806	0.569994	NA	ENSMUSG00000022330.5	Osr2
ENSMUSG00000022335	110.833	0.106117	0.338784	0.313228	0.754108	0.978245	ENSMUSG00000022335.17	Zfat
ENSMUSG00000022336	2830.88	0.00960704	0.149226	0.064379	0.948668	0.997763	ENSMUSG00000022336.3	Eif3e
ENSMUSG00000022337	374.511	-0.344756	0.227797	-1.51343	0.13017	0.517011	ENSMUSG00000022337.7	Emc2
ENSMUSG00000022338	568.481	-0.272143	0.206747	-1.31631	0.18807	0.628255	ENSMUSG00000022338.7	Eny2
ENSMUSG00000022339	249.999	-0.0543148	0.241941	-0.224496	0.822371	0.985222	ENSMUSG00000022339.9	Ebag9
ENSMUSG00000022340	2.80936	0.975873	1.86251	0.523955	0.60031	NA	ENSMUSG00000022340.15	Sybu
ENSMUSG00000022346	1093.07	0.0283347	0.194168	0.145929	0.883977	0.992873	ENSMUSG00000022346.15	Myc
ENSMUSG00000022350	1140.96	0.123504	0.172194	0.717238	0.473227	0.894906	ENSMUSG00000022350.7	Washc5
ENSMUSG00000022351	4526.07	-0.00847976	0.147929	-0.0573232	0.954288	0.997763	ENSMUSG00000022351.14	Sqle
ENSMUSG00000022353	450.295	-0.6347	0.218161	-2.90932	0.00362217	0.0383797	ENSMUSG00000022353.10	Mtss1
ENSMUSG00000022354	944.694	-0.285418	0.172243	-1.65706	0.0975068	0.434406	ENSMUSG00000022354.4	Ndufb9
ENSMUSG00000022358	76.6717	2.12332	0.48929	4.33961	1.42738e-05	0.000333829	ENSMUSG00000022358.7	Fbxo32
ENSMUSG00000022359	69.8466	0.657715	0.432893	1.51935	0.128675	0.514031	ENSMUSG00000022359.10	Wdyhv1
ENSMUSG00000022360	2112.35	0.223595	0.157088	1.42337	0.154628	0.568006	ENSMUSG00000022360.8	Atad2
ENSMUSG00000022361	875.168	-0.252888	0.178528	-1.41652	0.156623	0.572624	ENSMUSG00000022361.14	Zhx1
ENSMUSG00000022362	2.82209	-0.0931277	1.83387	-0.0507821	0.959499	NA	ENSMUSG00000022362.13	Gm29394
ENSMUSG00000022364	323.237	0.0724227	0.223589	0.323911	0.746006	0.977004	ENSMUSG00000022364.14	Tbc1d31
ENSMUSG00000022365	1586.31	-0.171729	0.170856	-1.00511	0.314844	0.7887	ENSMUSG00000022365.6	Derl1
ENSMUSG00000022369	473.539	0.150326	0.20335	0.739247	0.459757	0.889259	ENSMUSG00000022369.13	Mtbp
ENSMUSG00000022370	546.166	0.0287102	0.193946	0.148032	0.882317	0.992873	ENSMUSG00000022370.13	Mrpl13
ENSMUSG00000022371	131.267	4.02968	0.418657	9.62525	6.25533e-22	9.64572e-20	ENSMUSG00000022371.16	Col14a1
ENSMUSG00000022376	1.61731	2.50347	2.69728	0.928147	0.353331	NA	ENSMUSG00000022376.8	Adcy8
ENSMUSG00000022377	565.292	0.428077	0.190103	2.25181	0.0243341	0.170742	ENSMUSG00000022377.16	Asap1
ENSMUSG00000022378	1077.91	0.4261	0.168756	2.52494	0.0115718	0.0968528	ENSMUSG00000022378.14	Fam49b
ENSMUSG00000022382	1419.82	0.879115	0.199822	4.39949	1.08508e-05	0.000260479	ENSMUSG00000022382.15	Wnt7b
ENSMUSG00000022383	0.919047	-1.5728	3.26783	-0.481299	0.630304	NA	ENSMUSG00000022383.13	Ppara
ENSMUSG00000022385	256.033	0.182856	0.253157	0.722302	0.470109	0.893262	ENSMUSG00000022385.11	Gtse1
ENSMUSG00000022386	81.0818	-0.218824	0.37854	-0.578074	0.563214	0.929026	ENSMUSG00000022386.12	Trmu
ENSMUSG00000022387	838.782	-0.0884271	0.174479	-0.506807	0.61229	0.948257	ENSMUSG00000022387.17	Brd1
ENSMUSG00000022389	384.378	-0.388685	0.234554	-1.65712	0.0974945	0.434406	ENSMUSG00000022389.15	Tef
ENSMUSG00000022390	434.714	0.679413	0.240444	2.82567	0.00471825	0.0478283	ENSMUSG00000022390.11	Zc3h7b
ENSMUSG00000022391	1850.19	0.143582	0.172604	0.831855	0.405491	0.860133	ENSMUSG00000022391.16	Rangap1
ENSMUSG00000022394	342.357	-0.161102	0.235603	-0.683784	0.494112	0.902883	ENSMUSG00000022394.14	L3mbtl2
ENSMUSG00000022400	707.431	0.0740863	0.183259	0.40427	0.686014	0.967955	ENSMUSG00000022400.9	Rbx1
ENSMUSG00000022401	247.181	0.155116	0.243011	0.638309	0.523273	0.913734	ENSMUSG00000022401.12	Xpnpep3
ENSMUSG00000022403	1833.67	0.195482	0.158551	1.23293	0.217603	0.674101	ENSMUSG00000022403.15	St13
ENSMUSG00000022404	584.017	-0.192556	0.188358	-1.02228	0.306646	0.780243	ENSMUSG00000022404.8	Slc25a17
ENSMUSG00000022407	581.774	0.00483402	0.204488	0.0236396	0.98114	0.99882	ENSMUSG00000022407.10	Adsl
ENSMUSG00000022408	53.6357	1.0622	0.481415	2.20642	0.0273545	0.186737	ENSMUSG00000022408.7	Fam83f
ENSMUSG00000022412	565.773	0.0268908	0.195898	0.137269	0.890818	0.993145	ENSMUSG00000022412.14	Mief1
ENSMUSG00000022414	280.447	-0.37612	0.236052	-1.59338	0.111076	0.469183	ENSMUSG00000022414.8	Tab1
ENSMUSG00000022415	416.757	-0.475451	0.214955	-2.21187	0.0269759	0.18473	ENSMUSG00000022415.12	Syngr1
ENSMUSG00000022419	1275.56	-0.504186	0.191047	-2.63907	0.00831332	0.0750431	ENSMUSG00000022419.16	Deptor
ENSMUSG00000022420	121.585	0.230894	0.324782	0.710918	0.477135	0.896721	ENSMUSG00000022420.16	Dnal4
ENSMUSG00000022421	368.538	0.3841	0.21853	1.75766	0.078806	0.38157	ENSMUSG00000022421.19	Nptxr
ENSMUSG00000022422	107.957	0.0777764	0.334954	0.2322	0.816383	0.983579	ENSMUSG00000022422.13	Dscc1
ENSMUSG00000022425	21.4549	2.54339	0.758899	3.35143	0.000803965	0.0112411	ENSMUSG00000022425.16	Enpp2
ENSMUSG00000022426	635.514	0.193292	0.191394	1.00992	0.312535	0.787314	ENSMUSG00000022426.6	Josd1
ENSMUSG00000022427	1463.37	-0.00721041	0.180861	-0.0398672	0.968199	0.997763	ENSMUSG00000022427.4	Tomm22
ENSMUSG00000022428	118.814	-0.0124939	0.323586	-0.0386106	0.969201	0.997763	ENSMUSG00000022428.8	Cby1
ENSMUSG00000022433	452.707	0.248722	0.219467	1.1333	0.257089	0.722653	ENSMUSG00000022433.19	Csnk1e
ENSMUSG00000022434	52.7476	-0.243635	0.478891	-0.508749	0.610928	0.947795	ENSMUSG00000022434.8	Fam118a
ENSMUSG00000022436	11.0825	1.2049	0.979032	1.2307	0.218435	0.674764	ENSMUSG00000022436.16	Sh3bp1
ENSMUSG00000022437	898.741	-0.12584	0.178329	-0.705661	0.480399	0.897077	ENSMUSG00000022437.7	Samm50
ENSMUSG00000022438	134.145	0.885536	0.331177	2.67391	0.00749725	0.0695878	ENSMUSG00000022438.6	Parvb
ENSMUSG00000022440	2.57757	-2.29509	2.12919	-1.07792	0.28107	NA	ENSMUSG00000022440.9	C1qtnf6
ENSMUSG00000022442	74.0475	0.18172	0.401471	0.452635	0.650812	0.956597	ENSMUSG00000022442.16	Ttll1
ENSMUSG00000022443	6714.43	0.131523	0.171071	0.768822	0.441999	0.881088	ENSMUSG00000022443.17	Myh9
ENSMUSG00000022445	4.75447	-3.25247	1.73398	-1.87573	0.0606925	0.324109	ENSMUSG00000022445.7	Cyp2d26
ENSMUSG00000022450	484.861	-0.569633	0.207328	-2.7475	0.00600514	0.058188	ENSMUSG00000022450.6	Ndufa6
ENSMUSG00000022451	2204.01	-0.284084	0.156122	-1.81963	0.0688156	0.351233	ENSMUSG00000022451.12	Twf1
ENSMUSG00000022452	524.391	-0.0189905	0.198726	-0.0955612	0.923869	0.99706	ENSMUSG00000022452.15	Smdt1
ENSMUSG00000022453	300.4	-0.658327	0.287777	-2.28763	0.0221593	0.158624	ENSMUSG00000022453.8	Naga
ENSMUSG00000022454	0.781742	1.07311	3.53251	0.303782	0.761294	NA	ENSMUSG00000022454.17	Nell2
ENSMUSG00000022462	3730.03	0.0376854	0.156439	0.240896	0.809636	0.983242	ENSMUSG00000022462.7	Slc38a2
ENSMUSG00000022463	2108.26	-0.133437	0.153159	-0.871231	0.383628	0.847269	ENSMUSG00000022463.8	Srebf2
ENSMUSG00000022466	241.866	0.115145	0.266903	0.43141	0.66617	0.962584	ENSMUSG00000022466.6	Rpap3
ENSMUSG00000022469	22.139	1.75785	0.711565	2.4704	0.0134963	0.109087	ENSMUSG00000022469.16	Rapgef3
ENSMUSG00000022471	500.133	0.1718	0.201567	0.85232	0.394036	0.852948	ENSMUSG00000022471.14	Xrcc6
ENSMUSG00000022472	419.563	0.343992	0.218475	1.57451	0.115369	0.481419	ENSMUSG00000022472.16	Desi1
ENSMUSG00000022474	350.302	-0.0897048	0.219813	-0.408096	0.683204	0.967955	ENSMUSG00000022474.15	Pmm1
ENSMUSG00000022475	387.245	0.228001	0.233463	0.976605	0.328765	0.802888	ENSMUSG00000022475.19	Hdac7
ENSMUSG00000022476	199.795	0.101052	0.268645	0.376154	0.706802	0.970133	ENSMUSG00000022476.8	Polr3h
ENSMUSG00000022477	2333.47	-0.248904	0.155706	-1.59855	0.10992	0.466251	ENSMUSG00000022477.13	Aco2
ENSMUSG00000022479	13.8262	-0.233979	0.857942	-0.272722	0.785067	0.981401	ENSMUSG00000022479.15	Vdr
ENSMUSG00000022498	362.014	0.0650073	0.219753	0.29582	0.767368	0.978245	ENSMUSG00000022498.16	Txndc11
ENSMUSG00000022500	875.137	0.296368	0.23552	1.25836	0.208263	0.659189	ENSMUSG00000022500.15	Litaf
ENSMUSG00000022503	571.151	-0.0384334	0.203201	-0.18914	0.849983	0.987984	ENSMUSG00000022503.10	Nubp1
ENSMUSG00000022504	2.09182	1.65324	2.29814	0.719383	0.471905	NA	ENSMUSG00000022504.10	Ciita
ENSMUSG00000022505	2406.74	0.589058	0.176799	3.33179	0.000862892	0.0119303	ENSMUSG00000022505.9	Emp2
ENSMUSG00000022507	606.386	0.042821	0.206241	0.207626	0.835521	0.986892	ENSMUSG00000022507.6	1810013L24Rik
ENSMUSG00000022508	127.417	1.51559	0.32885	4.60878	4.05044e-06	0.000105755	ENSMUSG00000022508.5	Bcl6
ENSMUSG00000022512	2.91274	3.45924	2.25829	1.5318	0.125572	NA	ENSMUSG00000022512.2	Cldn1
ENSMUSG00000022514	86.1578	2.77063	0.422342	6.56015	5.37522e-11	3.13125e-09	ENSMUSG00000022514.14	Il1rap
ENSMUSG00000022515	119.214	-0.168387	0.324828	-0.518389	0.604187	0.944434	ENSMUSG00000022515.6	Anks3
ENSMUSG00000022516	152.151	0.00730723	0.305261	0.0239377	0.980902	0.99882	ENSMUSG00000022516.10	Nudt16l1
ENSMUSG00000022517	397.239	-0.0173322	0.240877	-0.0719542	0.942638	0.997763	ENSMUSG00000022517.17	Mgrn1
ENSMUSG00000022518	2.57713	-0.534469	2.11566	-0.252625	0.800558	NA	ENSMUSG00000022518.16	4930562C15Rik
ENSMUSG00000022519	38.369	-0.319998	0.536818	-0.596102	0.551107	0.926072	ENSMUSG00000022519.14	Srl
ENSMUSG00000022521	850.098	0.0467723	0.177588	0.263375	0.792262	0.981955	ENSMUSG00000022521.10	Crebbp
ENSMUSG00000022526	179.38	-0.14202	0.288444	-0.492364	0.622462	0.951832	ENSMUSG00000022526.8	Zfp251
ENSMUSG00000022528	432.575	0.00545448	0.250262	0.0217951	0.982611	0.998998	ENSMUSG00000022528.7	Hes1
ENSMUSG00000022529	232.654	0.0834301	0.25401	0.328452	0.74257	0.976372	ENSMUSG00000022529.11	Zfp263
ENSMUSG00000022533	2540.58	-0.484136	0.158485	-3.05478	0.00225226	0.0262636	ENSMUSG00000022533.14	Atp13a3
ENSMUSG00000022536	1470.05	-0.0788949	0.163515	-0.482493	0.629455	0.952676	ENSMUSG00000022536.14	Glyr1
ENSMUSG00000022537	3.4339	-0.797555	1.66304	-0.479576	0.631529	0.953184	ENSMUSG00000022537.17	Tmem44
ENSMUSG00000022538	456.652	0.136623	0.221873	0.615771	0.538045	0.9207	ENSMUSG00000022538.19	Lsg1
ENSMUSG00000022540	143.041	-0.47839	0.299992	-1.59468	0.110784	0.468815	ENSMUSG00000022540.16	Rogdi
ENSMUSG00000022543	6.549	-0.783376	1.23093	-0.636412	0.524508	0.913734	ENSMUSG00000022543.9	4930451G09Rik
ENSMUSG00000022544	221.15	0.0796379	0.252004	0.316018	0.751989	0.978245	ENSMUSG00000022544.14	Eef2kmt
ENSMUSG00000022545	133.209	-0.190353	0.318481	-0.597691	0.550046	0.925238	ENSMUSG00000022545.13	Ercc4
ENSMUSG00000022546	23.2555	-0.915917	0.681412	-1.34415	0.178901	0.615448	ENSMUSG00000022546.5	Gpt
ENSMUSG00000022550	84.75	-0.115938	0.385079	-0.301077	0.763356	0.978245	ENSMUSG00000022550.18	Adck5
ENSMUSG00000022551	1032.11	-0.228563	0.182162	-1.25473	0.209578	0.661595	ENSMUSG00000022551.8	Cyc1
ENSMUSG00000022552	214.906	-0.192838	0.256291	-0.752419	0.451799	0.885554	ENSMUSG00000022552.16	Sharpin
ENSMUSG00000022553	253.159	-0.0399402	0.275382	-0.145036	0.884683	0.992873	ENSMUSG00000022553.16	Maf1
ENSMUSG00000022554	152.341	0.180198	0.293931	0.61306	0.539837	0.921069	ENSMUSG00000022554.7	Hgh1
ENSMUSG00000022555	100.298	-0.680126	0.346398	-1.96343	0.0495965	0.283622	ENSMUSG00000022555.12	Dgat1
ENSMUSG00000022556	289.773	0.0752808	0.2301	0.327166	0.743543	0.976514	ENSMUSG00000022556.11	Hsf1
ENSMUSG00000022557	673.951	0.112756	0.224836	0.501502	0.616018	0.949899	ENSMUSG00000022557.11	Bop1
ENSMUSG00000022558	499.311	-0.10011	0.221588	-0.451784	0.651424	0.956597	ENSMUSG00000022558.16	Mroh1
ENSMUSG00000022559	166.11	0.0100708	0.282313	0.0356724	0.971544	0.997763	ENSMUSG00000022559.8	Fbxl6
ENSMUSG00000022560	78.1735	-0.198311	0.385431	-0.514518	0.60689	0.946307	ENSMUSG00000022560.9	Slc52a2
ENSMUSG00000022561	374.96	-0.0163946	0.214195	-0.0765404	0.938989	0.997621	ENSMUSG00000022561.13	Gpaa1
ENSMUSG00000022562	25.034	-1.2714	0.692116	-1.83698	0.0662126	0.343274	ENSMUSG00000022562.15	Oplah
ENSMUSG00000022564	342.17	-0.271692	0.239017	-1.13671	0.255661	0.720635	ENSMUSG00000022564.7	Grina
ENSMUSG00000022565	4313.9	0.540985	0.219529	2.4643	0.0137282	0.110526	ENSMUSG00000022565.15	Plec
ENSMUSG00000022568	844.322	0.178341	0.193606	0.921154	0.35697	0.828987	ENSMUSG00000022568.17	Scrib
ENSMUSG00000022570	342.681	-0.0737376	0.222069	-0.332048	0.739853	0.975578	ENSMUSG00000022570.6	Tsta3
ENSMUSG00000022571	149.235	0.29754	0.340322	0.874288	0.381962	0.846355	ENSMUSG00000022571.9	Pycrl
ENSMUSG00000022574	32.0148	0.566322	0.576847	0.981755	0.326221	0.798464	ENSMUSG00000022574.7	Naprt
ENSMUSG00000022575	522.652	-1.1685	0.212571	-5.49697	3.8637e-08	1.48074e-06	ENSMUSG00000022575.5	Gsdmd
ENSMUSG00000022580	4.17251	0.899342	1.51586	0.593288	0.552989	0.926176	ENSMUSG00000022580.13	Rhpn1
ENSMUSG00000022582	397.806	1.71977	0.217445	7.90896	2.59552e-15	2.57724e-13	ENSMUSG00000022582.4	Ly6g
ENSMUSG00000022583	2.59833	-2.30663	2.12499	-1.08548	0.27771	NA	ENSMUSG00000022583.12	Ly6f
ENSMUSG00000022584	9.46632	0.840773	1.02418	0.820925	0.411689	0.864191	ENSMUSG00000022584.14	Ly6c2
ENSMUSG00000022586	1.68806	1.35796	2.55543	0.531399	0.595142	NA	ENSMUSG00000022586.11	Ly6i
ENSMUSG00000022587	7616.28	0.333821	0.158292	2.1089	0.0349536	0.222613	ENSMUSG00000022587.14	Ly6e
ENSMUSG00000022591	19.126	7.75518	1.6239	4.77566	1.79119e-06	4.99512e-05	ENSMUSG00000022591.5	Gm9747
ENSMUSG00000022594	527.605	0.657606	0.207453	3.16991	0.00152488	0.0189987	ENSMUSG00000022594.14	Lynx1
ENSMUSG00000022595	17.8987	3.4536	0.993208	3.47722	0.000506642	0.00765041	ENSMUSG00000022595.7	Lypd2
ENSMUSG00000022596	36.2982	1.29564	0.553595	2.34041	0.0192624	0.14264	ENSMUSG00000022596.3	Slurp1
ENSMUSG00000022598	65.1054	1.0968	0.443306	2.47415	0.0133555	0.108123	ENSMUSG00000022598.6	Psca
ENSMUSG00000022601	397.433	0.0990539	0.233946	0.423405	0.672	0.964124	ENSMUSG00000022601.11	Zbtb11
ENSMUSG00000022602	52.4379	0.444887	0.553906	0.80318	0.421871	0.868319	ENSMUSG00000022602.14	Arc
ENSMUSG00000022603	0.453744	-0.0581936	4.73662	-0.0122859	0.990198	NA	ENSMUSG00000022603.9	Mroh4
ENSMUSG00000022604	26.838	-0.175455	0.63636	-0.275716	0.782766	0.981152	ENSMUSG00000022604.18	Cep97
ENSMUSG00000022607	1440.21	0.236544	0.167094	1.41563	0.156883	0.573416	ENSMUSG00000022607.16	Ptk2
ENSMUSG00000022610	135.871	0.195493	0.310373	0.629866	0.528782	0.915367	ENSMUSG00000022610.10	Mapk12
ENSMUSG00000022614	357.762	0.127449	0.22559	0.564957	0.572103	0.932901	ENSMUSG00000022614.8	Lmf2
ENSMUSG00000022615	10.5301	-0.622239	1.05611	-0.589178	0.555742	0.926634	ENSMUSG00000022615.7	Tymp
ENSMUSG00000022617	159.117	-0.208589	0.289792	-0.719788	0.471656	0.89386	ENSMUSG00000022617.15	Chkb
ENSMUSG00000022619	0.781742	1.07311	3.53251	0.303782	0.761294	NA	ENSMUSG00000022619.5	Mapk8ip2
ENSMUSG00000022620	104.524	-0.403975	0.344579	-1.17237	0.241047	0.705605	ENSMUSG00000022620.14	Arsa
ENSMUSG00000022621	49.117	0.0745595	0.469291	0.158877	0.873766	0.990639	ENSMUSG00000022621.16	Rabl2
ENSMUSG00000022623	0.528332	2.55446	4.3736	0.584063	0.559178	NA	ENSMUSG00000022623.16	Shank3
ENSMUSG00000022629	335.99	-0.156026	0.227064	-0.687144	0.491992	0.901933	ENSMUSG00000022629.17	Kif21a
ENSMUSG00000022634	233.304	0.495476	0.248685	1.99238	0.0463291	0.270604	ENSMUSG00000022634.9	Yaf2
ENSMUSG00000022635	261.767	0.356774	0.237241	1.50385	0.13262	0.521998	ENSMUSG00000022635.9	Zcrb1
ENSMUSG00000022636	1951.35	0.154983	0.21742	0.712829	0.475952	0.896526	ENSMUSG00000022636.13	Alcam
ENSMUSG00000022637	67.6999	-0.660221	0.405597	-1.62777	0.103573	0.450407	ENSMUSG00000022637.11	Cblb
ENSMUSG00000022641	362.499	0.00356747	0.249709	0.0142865	0.988601	0.999557	ENSMUSG00000022641.15	Bbx
ENSMUSG00000022656	21.9907	-2.8234	0.777518	-3.6313	0.000281996	0.00456876	ENSMUSG00000022656.15	Nectin3
ENSMUSG00000022658	0.919047	-1.5728	3.26783	-0.481299	0.630304	NA	ENSMUSG00000022658.10	Tagln3
ENSMUSG00000022659	5.06275	-0.321256	1.71886	-0.186901	0.851738	0.988553	ENSMUSG00000022659.13	Gcsam
ENSMUSG00000022663	264.784	0.130017	0.239463	0.542953	0.587162	0.938267	ENSMUSG00000022663.3	Atg3
ENSMUSG00000022664	163.213	-0.433626	0.299499	-1.44784	0.147662	0.552973	ENSMUSG00000022664.11	Slc35a5
ENSMUSG00000022665	1.16165	1.96564	3.02572	0.649645	0.515922	NA	ENSMUSG00000022665.14	Ccdc80
ENSMUSG00000022668	110.862	-0.270497	0.327879	-0.82499	0.409377	0.862966	ENSMUSG00000022668.10	Gtpbp8
ENSMUSG00000022671	48.759	0.0333691	0.477792	0.0698403	0.944321	0.997763	ENSMUSG00000022671.13	Mzt2
ENSMUSG00000022672	320.537	-0.23536	0.288489	-0.815836	0.414594	0.866383	ENSMUSG00000022672.8	Prkdc
ENSMUSG00000022673	1423.82	0.23244	0.175294	1.326	0.184839	0.623395	ENSMUSG00000022673.5	Mcm4
ENSMUSG00000022674	434.747	0.160312	0.216959	0.738905	0.459965	0.889259	ENSMUSG00000022674.15	Ube2v2
ENSMUSG00000022677	442.81	0.0869755	0.202503	0.429502	0.667558	0.9628	ENSMUSG00000022677.15	Fopnl
ENSMUSG00000022678	504.994	0.317969	0.199445	1.59427	0.110876	0.468815	ENSMUSG00000022678.16	Nde1
ENSMUSG00000022679	102.409	-0.509897	0.338898	-1.50457	0.132434	0.521421	ENSMUSG00000022679.13	Mpv17l
ENSMUSG00000022680	1824.1	-0.811179	0.167463	-4.84393	1.27295e-06	3.65641e-05	ENSMUSG00000022680.14	Pdxdc1
ENSMUSG00000022681	203.605	-0.142696	0.279796	-0.509999	0.610052	0.947388	ENSMUSG00000022681.15	Ntan1
ENSMUSG00000022682	883.513	0.227699	0.195983	1.16183	0.245305	0.710922	ENSMUSG00000022682.8	Rrn3
ENSMUSG00000022684	220.143	-0.037001	0.264968	-0.139643	0.888942	0.992886	ENSMUSG00000022684.15	Bfar
ENSMUSG00000022685	294.981	0.0585866	0.228148	0.256792	0.797339	0.982854	ENSMUSG00000022685.9	Parn
ENSMUSG00000022696	2.24871	1.11906	2.08793	0.535965	0.591983	NA	ENSMUSG00000022696.17	Sidt1
ENSMUSG00000022698	1392.54	0.313583	0.184763	1.69722	0.0896554	0.413045	ENSMUSG00000022698.17	Naa50
ENSMUSG00000022701	66.6683	-0.27252	0.411494	-0.662268	0.507799	0.907319	ENSMUSG00000022701.17	Ccdc191
ENSMUSG00000022702	342.076	0.114388	0.237043	0.482561	0.629407	0.952676	ENSMUSG00000022702.15	Hira
ENSMUSG00000022704	181.694	0.108096	0.305264	0.354106	0.72326	0.972967	ENSMUSG00000022704.15	Qtrt2
ENSMUSG00000022705	1.26664	0.821933	3.03907	0.270456	0.78681	NA	ENSMUSG00000022705.5	Drd3
ENSMUSG00000022706	311.27	0.0692673	0.225194	0.307589	0.758395	0.978245	ENSMUSG00000022706.15	Mrpl40
ENSMUSG00000022707	84.398	0.149622	0.373902	0.400162	0.689037	0.967955	ENSMUSG00000022707.16	Gbe1
ENSMUSG00000022708	32.443	-0.570246	0.696229	-0.81905	0.412758	0.864988	ENSMUSG00000022708.16	Zbtb20
ENSMUSG00000022710	1993.59	0.159343	0.15586	1.02235	0.306617	0.780243	ENSMUSG00000022710.17	Usp7
ENSMUSG00000022711	474.744	-0.0350225	0.201265	-0.174012	0.861856	0.989256	ENSMUSG00000022711.16	Pmm2
ENSMUSG00000022718	363.782	0.194221	0.217711	0.892104	0.372337	0.840613	ENSMUSG00000022718.11	Dgcr8
ENSMUSG00000022721	491.118	-0.161117	0.211215	-0.762809	0.445577	0.883465	ENSMUSG00000022721.18	Trmt2a
ENSMUSG00000022722	38.7602	-0.464332	0.523979	-0.886165	0.375528	0.841376	ENSMUSG00000022722.18	Arl6
ENSMUSG00000022723	158.702	0.252451	0.289535	0.871919	0.383253	0.847053	ENSMUSG00000022723.15	Crybg3
ENSMUSG00000022724	249.373	0.110225	0.252887	0.435866	0.662934	0.961301	ENSMUSG00000022724.15	Riox2
ENSMUSG00000022742	678.394	-0.110471	0.206349	-0.535362	0.5924	0.940388	ENSMUSG00000022742.5	Cpox
ENSMUSG00000022744	228.617	0.241121	0.248192	0.971512	0.331294	0.80457	ENSMUSG00000022744.12	Cldnd1
ENSMUSG00000022747	3416.42	0.480749	0.149926	3.20657	0.00134327	0.0171053	ENSMUSG00000022747.16	St3gal6
ENSMUSG00000022748	60.1993	-0.0522297	0.45091	-0.115832	0.907786	0.995876	ENSMUSG00000022748.7	Cmss1
ENSMUSG00000022749	350.421	-0.366786	0.23355	-1.57048	0.116304	0.483475	ENSMUSG00000022749.7	Tbc1d23
ENSMUSG00000022750	116.777	0.323966	0.328627	0.985818	0.324222	0.796697	ENSMUSG00000022750.17	Klhl22
ENSMUSG00000022751	155.253	0.42126	0.290386	1.45069	0.146865	0.552638	ENSMUSG00000022751.8	Nit2
ENSMUSG00000022752	2098.4	0.22208	0.16504	1.34562	0.178426	0.614783	ENSMUSG00000022752.8	Tomm70a
ENSMUSG00000022753	0.528332	2.55446	4.3736	0.584063	0.559178	NA	ENSMUSG00000022753.15	Tmem30c
ENSMUSG00000022754	486.334	4.69624	0.280219	16.7592	4.85348e-63	5.78314e-60	ENSMUSG00000022754.5	Tmem45a
ENSMUSG00000022755	117.099	2.81232	0.442668	6.35311	2.11003e-10	1.10184e-08	ENSMUSG00000022755.4	Adgrg7
ENSMUSG00000022756	154.554	0.431683	0.307803	1.40246	0.160777	0.581164	ENSMUSG00000022756.16	Slc7a4
ENSMUSG00000022757	892.425	0.298139	0.185204	1.60979	0.107444	0.460218	ENSMUSG00000022757.18	Tfg
ENSMUSG00000022758	1.76574	2.58115	2.66859	0.967231	0.333428	NA	ENSMUSG00000022758.13	P2rx6
ENSMUSG00000022759	0.85633	3.23984	3.59808	0.900436	0.367888	NA	ENSMUSG00000022759.14	Lrrc74b
ENSMUSG00000022760	116.946	0.0687503	0.336651	0.204218	0.838183	0.986892	ENSMUSG00000022760.16	Thap7
ENSMUSG00000022761	441.303	-0.23468	0.206759	-1.13504	0.256358	0.721718	ENSMUSG00000022761.11	Lztr1
ENSMUSG00000022763	11.5293	0.71163	0.946527	0.751832	0.452152	0.885554	ENSMUSG00000022763.17	Aifm3
ENSMUSG00000022765	293.541	0.122187	0.246013	0.496671	0.619421	0.950832	ENSMUSG00000022765.9	Snap29
ENSMUSG00000022766	2.97051	-0.0049632	1.83561	-0.00270385	0.997843	NA	ENSMUSG00000022766.13	Serpind1
ENSMUSG00000022768	44.8279	0.0497056	0.487267	0.102009	0.91875	0.99706	ENSMUSG00000022768.16	Ccdc116
ENSMUSG00000022769	452.96	-0.0849137	0.201269	-0.421891	0.673105	0.964616	ENSMUSG00000022769.8	Sdf2l1
ENSMUSG00000022770	1704.21	0.808405	0.163406	4.94723	7.52763e-07	2.26295e-05	ENSMUSG00000022770.16	Dlg1
ENSMUSG00000022771	531.408	0.123625	0.195189	0.633363	0.526497	0.914255	ENSMUSG00000022771.16	Ppil2
ENSMUSG00000022772	346.932	0.394448	0.233282	1.69086	0.0908626	0.416557	ENSMUSG00000022772.11	Senp5
ENSMUSG00000022773	11.3325	-0.708648	1.08536	-0.652912	0.513813	0.910366	ENSMUSG00000022773.17	Ypel1
ENSMUSG00000022774	324.834	0.359784	0.238462	1.50877	0.131358	0.51905	ENSMUSG00000022774.12	Ncbp2
ENSMUSG00000022779	265.673	-0.0670158	0.236472	-0.283399	0.776871	0.979836	ENSMUSG00000022779.15	Top3b
ENSMUSG00000022780	5.37366	5.92079	1.96101	3.01925	0.002534	0.0288309	ENSMUSG00000022780.5	Meltf
ENSMUSG00000022781	2294.71	0.303514	0.159096	1.90773	0.0564257	0.308669	ENSMUSG00000022781.8	Pak2
ENSMUSG00000022787	64.328	-0.126272	0.413682	-0.305239	0.760184	0.978245	ENSMUSG00000022787.10	Wdr53
ENSMUSG00000022788	602.661	-0.844122	0.196226	-4.30178	1.69428e-05	0.000388914	ENSMUSG00000022788.16	Fgd4
ENSMUSG00000022789	1216.77	0.038372	0.164719	0.232955	0.815797	0.983579	ENSMUSG00000022789.15	Dnm1l
ENSMUSG00000022790	1.73033	4.29842	2.77624	1.54829	0.121553	NA	ENSMUSG00000022790.14	Igsf11
ENSMUSG00000022791	1154.72	0.582619	0.205741	2.83181	0.00462852	0.047101	ENSMUSG00000022791.16	Tnk2
ENSMUSG00000022792	270.606	-0.0258187	0.236992	-0.108943	0.913248	0.99706	ENSMUSG00000022792.16	Yars2
ENSMUSG00000022793	373.668	-3.07564	0.250911	-12.2579	1.52434e-34	5.54987e-32	ENSMUSG00000022793.16	B4galt4
ENSMUSG00000022797	2653.95	-0.46454	0.174014	-2.66956	0.00759504	0.0702032	ENSMUSG00000022797.15	Tfrc
ENSMUSG00000022799	68.838	-1.96101	0.437512	-4.4822	7.3879e-06	0.000183744	ENSMUSG00000022799.4	Arhgap31
ENSMUSG00000022800	965.305	0.387487	0.176979	2.18946	0.0285637	0.192683	ENSMUSG00000022800.13	Fyttd1
ENSMUSG00000022801	461.989	-0.179306	0.207095	-0.865815	0.386592	0.849893	ENSMUSG00000022801.13	Lrch3
ENSMUSG00000022802	84.0835	0.125801	0.378854	0.332057	0.739846	0.975578	ENSMUSG00000022802.2	Lmln
ENSMUSG00000022803	0.560649	0.338448	4.37465	0.0773657	0.938333	NA	ENSMUSG00000022803.12	Popdc2
ENSMUSG00000022805	0.432984	0.00200983	4.82374	0.000416653	0.999668	NA	ENSMUSG00000022805.16	Maats1
ENSMUSG00000022807	235.02	0.267491	0.252006	1.06145	0.288486	0.762489	ENSMUSG00000022807.8	Osbpl11
ENSMUSG00000022808	510.767	0.141883	0.194563	0.729237	0.465857	0.891041	ENSMUSG00000022808.4	Snx4
ENSMUSG00000022809	0.739473	-2.96869	3.79625	-0.782006	0.434211	NA	ENSMUSG00000022809.4	Nr1i2
ENSMUSG00000022811	892.294	0.0651953	0.177697	0.366891	0.7137	0.971394	ENSMUSG00000022811.16	Zfp148
ENSMUSG00000022812	1098.92	-0.0494948	0.174405	-0.283792	0.77657	0.97955	ENSMUSG00000022812.13	Gsk3b
ENSMUSG00000022814	562.173	0.0120793	0.211934	0.0569957	0.954549	0.997763	ENSMUSG00000022814.6	Umps
ENSMUSG00000022817	48.9775	-0.229835	0.501553	-0.458247	0.646775	0.956485	ENSMUSG00000022817.14	Itgb5
ENSMUSG00000022818	0.453744	-0.0581936	4.73662	-0.0122859	0.990198	NA	ENSMUSG00000022818.12	Cyp2ab1
ENSMUSG00000022820	113.414	0.0896061	0.351477	0.254941	0.798768	0.982854	ENSMUSG00000022820.3	Ndufb4
ENSMUSG00000022822	1440.16	-0.529945	0.20172	-2.62712	0.008611	0.0771733	ENSMUSG00000022822.15	Abcc5
ENSMUSG00000022824	64.8681	0.646172	0.417275	1.54855	0.12149	0.497769	ENSMUSG00000022824.12	Muc13
ENSMUSG00000022827	56.4213	-0.300093	0.443218	-0.677077	0.498357	0.903655	ENSMUSG00000022827.14	Rabl3
ENSMUSG00000022828	176.79	0.342065	0.300727	1.13746	0.255346	0.720366	ENSMUSG00000022828.10	Gtf2e1
ENSMUSG00000022833	109.117	-0.465116	0.332512	-1.39879	0.161875	0.582255	ENSMUSG00000022833.6	Ccdc14
ENSMUSG00000022836	16.449	-1.59345	0.813758	-1.95814	0.0502139	0.286528	ENSMUSG00000022836.10	Mylk
ENSMUSG00000022837	46.0585	0.657025	0.496802	1.32251	0.185999	0.62542	ENSMUSG00000022837.13	Iqcb1
ENSMUSG00000022838	5.04929	-0.144443	1.37268	-0.105227	0.916196	0.99706	ENSMUSG00000022838.13	Eaf2
ENSMUSG00000022840	3.87725	-0.883525	1.64594	-0.536791	0.591412	0.940048	ENSMUSG00000022840.8	Adcy5
ENSMUSG00000022841	2786.29	-0.147348	0.159642	-0.922995	0.35601	0.828629	ENSMUSG00000022841.14	Ap2m1
ENSMUSG00000022842	3.27819	-0.884543	1.97871	-0.447029	0.654854	NA	ENSMUSG00000022842.17	Ece2
ENSMUSG00000022843	312.664	-0.786108	0.247838	-3.17186	0.00151464	0.018889	ENSMUSG00000022843.16	Clcn2
ENSMUSG00000022844	61.8687	0.106666	0.42782	0.249325	0.80311	0.982854	ENSMUSG00000022844.7	Pdia5
ENSMUSG00000022847	6.34791	-1.47229	1.29978	-1.13273	0.25733	0.722653	ENSMUSG00000022847.14	Thpo
ENSMUSG00000022848	221.072	-0.00736213	0.275922	-0.026682	0.978713	0.998497	ENSMUSG00000022848.8	Dirc2
ENSMUSG00000022849	149.364	-0.0124099	0.314824	-0.0394186	0.968557	0.997763	ENSMUSG00000022849.4	Hspbap1
ENSMUSG00000022853	64.8869	-1.14727	0.428342	-2.6784	0.00739742	0.0688622	ENSMUSG00000022853.6	Ehhadh
ENSMUSG00000022855	744.474	0.101012	0.181942	0.555186	0.578767	0.935376	ENSMUSG00000022855.8	Senp2
ENSMUSG00000022856	146.97	-0.469129	0.297184	-1.57858	0.114433	0.478885	ENSMUSG00000022856.8	Tmem41a
ENSMUSG00000022858	1789.87	0.105363	0.169615	0.621186	0.534477	0.918641	ENSMUSG00000022858.15	Tra2b
ENSMUSG00000022863	175.863	0.981499	0.311614	3.14973	0.0016342	0.02015	ENSMUSG00000022863.14	Btg3
ENSMUSG00000022864	2.74664	3.38063	2.26905	1.48988	0.136255	NA	ENSMUSG00000022864.13	D16Ertd472e
ENSMUSG00000022865	3601.4	-0.122979	0.18004	-0.683064	0.494566	0.902883	ENSMUSG00000022865.13	Cxadr
ENSMUSG00000022867	1077.53	0.194813	0.172438	1.12976	0.258579	0.723723	ENSMUSG00000022867.9	Usp25
ENSMUSG00000022871	2.60828	-0.348422	1.90911	-0.182505	0.855186	NA	ENSMUSG00000022871.12	Fetub
ENSMUSG00000022881	221.728	-0.0117654	0.275718	-0.0426717	0.965963	0.997763	ENSMUSG00000022881.14	Rfc4
ENSMUSG00000022883	2.57671	1.3817	1.95361	0.707253	0.479409	NA	ENSMUSG00000022883.10	Robo1
ENSMUSG00000022884	2312.52	0.0189454	0.192454	0.098441	0.921582	0.99706	ENSMUSG00000022884.14	Eif4a2
ENSMUSG00000022885	0.728665	3.03201	3.81725	0.794291	0.427026	NA	ENSMUSG00000022885.15	St6gal1
ENSMUSG00000022889	268.199	0.138115	0.240138	0.575149	0.56519	0.930241	ENSMUSG00000022889.7	Mrpl39
ENSMUSG00000022890	545.962	0.0304642	0.196079	0.155367	0.876532	0.99084	ENSMUSG00000022890.13	Atp5j
ENSMUSG00000022892	3954.72	0.832591	0.181721	4.5817	4.612e-06	0.00011923	ENSMUSG00000022892.11	App
ENSMUSG00000022893	6.28498	6.13497	1.88685	3.25143	0.00114826	0.0150352	ENSMUSG00000022893.14	Adamts1
ENSMUSG00000022895	943.619	0.270643	0.18455	1.4665	0.142513	0.543113	ENSMUSG00000022895.14	Ets2
ENSMUSG00000022897	665.665	-0.00812435	0.18466	-0.0439964	0.964907	0.997763	ENSMUSG00000022897.14	Dyrk1a
ENSMUSG00000022898	355.923	-0.13181	0.218671	-0.602776	0.546657	0.923661	ENSMUSG00000022898.12	Dscr3
ENSMUSG00000022899	30.5355	0.478806	0.600366	0.797523	0.425147	0.870809	ENSMUSG00000022899.8	Slc15a2
ENSMUSG00000022900	1029.55	-0.28655	0.174146	-1.64546	0.0998754	0.441209	ENSMUSG00000022900.14	Ildr1
ENSMUSG00000022905	1065.09	0.00953239	0.168794	0.0564735	0.954965	0.997763	ENSMUSG00000022905.12	Kpna1
ENSMUSG00000022906	352.676	1.6034	0.824824	1.94393	0.0519034	0.293105	ENSMUSG00000022906.15	Parp9
ENSMUSG00000022911	130.667	0.142222	0.315994	0.450078	0.652654	0.957504	ENSMUSG00000022911.10	Arl13b
ENSMUSG00000022913	209.365	0.0460288	0.267939	0.171789	0.863604	0.989256	ENSMUSG00000022913.14	Psmg1
ENSMUSG00000022914	793.035	-0.0972781	0.192287	-0.505901	0.612926	0.948257	ENSMUSG00000022914.15	Brwd1
ENSMUSG00000022938	84.994	-0.313985	0.374336	-0.838779	0.401594	0.857697	ENSMUSG00000022938.7	Fam3b
ENSMUSG00000022940	102.198	0.0795321	0.352129	0.225861	0.82131	0.985076	ENSMUSG00000022940.16	Pigp
ENSMUSG00000022941	257.418	0.842383	0.251636	3.34763	0.000815063	0.0113649	ENSMUSG00000022941.8	Ripply3
ENSMUSG00000022945	308.867	0.0192314	0.235531	0.0816515	0.934924	0.99706	ENSMUSG00000022945.11	Chaf1b
ENSMUSG00000022946	393.536	-0.124859	0.23504	-0.531226	0.595262	0.940693	ENSMUSG00000022946.9	Dopey2
ENSMUSG00000022947	332.755	0.437127	0.22069	1.98073	0.0476215	0.27562	ENSMUSG00000022947.7	Cbr3
ENSMUSG00000022948	24.9389	-0.542161	0.684493	-0.792061	0.428325	0.872104	ENSMUSG00000022948.14	Setd4
ENSMUSG00000022949	1.32966	3.91481	3.0347	1.29002	0.197045	NA	ENSMUSG00000022949.9	Clic6
ENSMUSG00000022951	65.5327	-0.141435	0.421232	-0.335765	0.737048	0.97437	ENSMUSG00000022951.15	Rcan1
ENSMUSG00000022952	739.398	0.327745	0.183545	1.78564	0.0741581	0.368039	ENSMUSG00000022952.16	Runx1
ENSMUSG00000022956	1223.31	-0.196611	0.173714	-1.13181	0.257715	0.72288	ENSMUSG00000022956.10	Atp5o
ENSMUSG00000022957	377.463	-0.150504	0.211485	-0.711654	0.476679	0.896526	ENSMUSG00000022957.19	Itsn1
ENSMUSG00000022960	192.273	0.0297234	0.282156	0.105344	0.916103	0.99706	ENSMUSG00000022960.12	Donson
ENSMUSG00000022961	3758.99	0.0443639	0.196325	0.225972	0.821223	0.985076	ENSMUSG00000022961.17	Son
ENSMUSG00000022962	1090.08	0.261643	0.20121	1.30035	0.193482	0.63558	ENSMUSG00000022962.14	Gart
ENSMUSG00000022964	289.706	0.352274	0.234583	1.5017	0.133174	0.523077	ENSMUSG00000022964.14	Tmem50b
ENSMUSG00000022965	662.619	-0.410728	0.195028	-2.10599	0.0352049	0.223659	ENSMUSG00000022965.7	Ifngr2
ENSMUSG00000022967	465.462	0.121385	0.203688	0.595935	0.551219	0.926141	ENSMUSG00000022967.12	Ifnar1
ENSMUSG00000022969	261.665	0.0290458	0.237513	0.122291	0.902668	0.994892	ENSMUSG00000022969.13	Il10rb
ENSMUSG00000022971	31.5316	1.04829	0.591393	1.77257	0.0762996	0.373574	ENSMUSG00000022971.18	Ifnar2
ENSMUSG00000022972	318.627	0.46122	0.231167	1.99518	0.046023	0.269416	ENSMUSG00000022972.9	1110004E09Rik
ENSMUSG00000022973	234.906	0.159238	0.249523	0.638171	0.523362	0.913734	ENSMUSG00000022973.17	Synj1
ENSMUSG00000022974	345.373	-0.158168	0.238333	-0.663643	0.506919	0.906647	ENSMUSG00000022974.12	Paxbp1
ENSMUSG00000022978	220.702	0.0564344	0.252774	0.22326	0.823333	0.985231	ENSMUSG00000022978.11	Mis18a
ENSMUSG00000022982	1562.25	-0.0545607	0.162913	-0.334907	0.737695	0.97437	ENSMUSG00000022982.9	Sod1
ENSMUSG00000022983	250.687	0.0190531	0.246645	0.0772488	0.938426	0.997621	ENSMUSG00000022983.15	Scaf4
ENSMUSG00000022992	479.822	0.177162	0.208993	0.847694	0.396608	0.854288	ENSMUSG00000022992.17	Kansl2
ENSMUSG00000022993	3.1808	1.71199	1.80942	0.946152	0.344071	NA	ENSMUSG00000022993.7	4930415O20Rik
ENSMUSG00000022994	826.764	-0.348673	0.186352	-1.87104	0.0613391	0.326492	ENSMUSG00000022994.9	Adcy6
ENSMUSG00000022995	200.863	-0.682276	0.280143	-2.43545	0.0148732	0.117435	ENSMUSG00000022995.16	Enah
ENSMUSG00000022999	70.2166	-0.0207755	0.400137	-0.051921	0.958592	0.997763	ENSMUSG00000022999.15	Lmbr1l
ENSMUSG00000023000	21.6184	-0.113237	0.691127	-0.163844	0.869854	0.990525	ENSMUSG00000023000.5	Dhh
ENSMUSG00000023004	10366.2	0.229689	0.175033	1.31226	0.189432	0.629308	ENSMUSG00000023004.8	Tuba1b
ENSMUSG00000023007	19.6107	0.257834	0.725841	0.355221	0.722424	0.972591	ENSMUSG00000023007.15	Prpf40b
ENSMUSG00000023008	40.1359	0.0738209	0.514572	0.143461	0.885926	0.992873	ENSMUSG00000023008.18	Fmnl3
ENSMUSG00000023009	3.62459	0.133917	1.62329	0.0824974	0.934251	0.99706	ENSMUSG00000023009.14	Nckap5l
ENSMUSG00000023010	4334.39	-0.131036	0.149648	-0.875629	0.381232	0.846022	ENSMUSG00000023010.15	Tmbim6
ENSMUSG00000023011	13.1529	0.101109	0.867655	0.116531	0.907232	0.995736	ENSMUSG00000023011.8	Faim2
ENSMUSG00000023013	3.31543	-0.528996	1.74148	-0.303762	0.761309	NA	ENSMUSG00000023013.5	Aqp2
ENSMUSG00000023015	1578.71	0.0951681	0.173189	0.549504	0.582659	0.93682	ENSMUSG00000023015.13	Racgap1
ENSMUSG00000023017	29.5128	-0.151742	0.597904	-0.25379	0.799657	0.982854	ENSMUSG00000023017.10	Asic1
ENSMUSG00000023018	152.798	-0.479639	0.290211	-1.65273	0.0983868	0.436546	ENSMUSG00000023018.5	Smarcd1
ENSMUSG00000023019	155.887	0.544866	0.298729	1.82394	0.0681605	0.349523	ENSMUSG00000023019.12	Gpd1
ENSMUSG00000023020	223.853	0.0532835	0.257065	0.207276	0.835794	0.986892	ENSMUSG00000023020.2	Cox14
ENSMUSG00000023021	548.896	0.118149	0.195192	0.605297	0.544981	0.923474	ENSMUSG00000023021.15	Cers5
ENSMUSG00000023022	1551.7	-0.539274	0.180744	-2.98364	0.00284842	0.0316124	ENSMUSG00000023022.14	Lima1
ENSMUSG00000023025	2231.12	0.154247	0.152873	1.00898	0.312983	0.787588	ENSMUSG00000023025.16	Larp4
ENSMUSG00000023026	537.299	0.299418	0.197151	1.51872	0.128833	0.51422	ENSMUSG00000023026.16	Dip2b
ENSMUSG00000023027	410.87	0.102367	0.230235	0.444621	0.656594	0.959417	ENSMUSG00000023027.13	Atf1
ENSMUSG00000023030	352.693	-0.725134	0.22753	-3.18698	0.00143764	0.0180318	ENSMUSG00000023030.16	Slc11a2
ENSMUSG00000023031	4.42839	-3.94319	1.95139	-2.0207	0.0433106	0.258621	ENSMUSG00000023031.8	Cela1
ENSMUSG00000023032	6.54161	1.04379	1.31205	0.795542	0.426298	0.871004	ENSMUSG00000023032.12	Slc4a8
ENSMUSG00000023033	249.138	0.460057	0.26459	1.73875	0.0820786	0.390633	ENSMUSG00000023033.14	Scn8a
ENSMUSG00000023034	64.365	0.926147	0.422598	2.19155	0.0284117	0.191955	ENSMUSG00000023034.7	Nr4a1
ENSMUSG00000023036	6.38932	0.423164	1.29249	0.327401	0.743364	0.976378	ENSMUSG00000023036.14	Pcdhgc4
ENSMUSG00000023039	13882.4	0.738531	0.169519	4.35663	1.32081e-05	0.00031419	ENSMUSG00000023039.17	Krt7
ENSMUSG00000023041	0.728665	3.03201	3.81725	0.794291	0.427026	NA	ENSMUSG00000023041.7	Krt6b
ENSMUSG00000023043	14642.3	0.242079	0.179948	1.34527	0.178538	0.615004	ENSMUSG00000023043.7	Krt18
ENSMUSG00000023044	47.1421	-0.369304	0.494352	-0.747047	0.455035	0.887626	ENSMUSG00000023044.2	Csad
ENSMUSG00000023045	88.7416	-1.77373	0.459223	-3.86247	0.000112248	0.0020349	ENSMUSG00000023045.13	Soat2
ENSMUSG00000023047	0.707155	-1.06393	3.92376	-0.27115	0.786276	NA	ENSMUSG00000023047.11	Amhr2
ENSMUSG00000023048	1005.73	0.00654368	0.203648	0.0321324	0.974366	0.997889	ENSMUSG00000023048.13	Prr13
ENSMUSG00000023050	86.6575	0.219859	0.390239	0.563394	0.573166	0.932901	ENSMUSG00000023050.9	Map3k12
ENSMUSG00000023051	266.687	0.0328259	0.242139	0.135567	0.892164	0.993152	ENSMUSG00000023051.11	Tarbp2
ENSMUSG00000023052	4.73433	0.469902	1.44912	0.324267	0.745736	0.977004	ENSMUSG00000023052.8	Npff
ENSMUSG00000023055	51.3148	-0.472944	0.474043	-0.997681	0.318434	0.793935	ENSMUSG00000023055.10	Calcoco1
ENSMUSG00000023057	1.20478	-3.67632	3.11548	-1.18002	0.237993	NA	ENSMUSG00000023057.5	Fabp2
ENSMUSG00000023064	1.57504	0.205456	2.41395	0.0851116	0.932173	NA	ENSMUSG00000023064.4	Sncg
ENSMUSG00000023066	474.409	0.0267798	0.203145	0.131826	0.895122	0.993973	ENSMUSG00000023066.9	Rttn
ENSMUSG00000023067	142.284	-0.224036	0.374666	-0.597962	0.549865	0.925238	ENSMUSG00000023067.13	Cdkn1a
ENSMUSG00000023068	929.669	-0.0140122	0.172218	-0.0813636	0.935153	0.99706	ENSMUSG00000023068.16	Nus1
ENSMUSG00000023070	13.5225	1.86414	0.953111	1.95585	0.0504825	0.2878	ENSMUSG00000023070.6	Rgn
ENSMUSG00000023072	173.426	-0.00771343	0.276085	-0.0279387	0.977711	0.998497	ENSMUSG00000023072.14	Cep89
ENSMUSG00000023073	213.266	1.90841	0.273031	6.98972	2.75426e-12	1.96196e-10	ENSMUSG00000023073.2	Slc10a2
ENSMUSG00000023074	85.9956	-0.119854	0.383906	-0.312196	0.754891	0.978245	ENSMUSG00000023074.11	Mospd1
ENSMUSG00000023075	604.255	0.170909	0.19188	0.890703	0.373089	0.840852	ENSMUSG00000023075.9	Akirin1
ENSMUSG00000023079	332.346	-0.52167	0.224343	-2.32532	0.0200547	0.146847	ENSMUSG00000023079.14	Gtf2ird1
ENSMUSG00000023083	0.528332	2.55446	4.3736	0.584063	0.559178	NA	ENSMUSG00000023083.7	H2-M10.2
ENSMUSG00000023084	3.605	-0.330759	1.83497	-0.180254	0.856953	0.989005	ENSMUSG00000023084.11	Lrrc71
ENSMUSG00000023087	260.99	0.673899	0.245394	2.74619	0.00602922	0.058321	ENSMUSG00000023087.15	Noct
ENSMUSG00000023088	1746.66	0.12784	0.19116	0.668758	0.50365	0.906024	ENSMUSG00000023088.17	Abcc1
ENSMUSG00000023089	275.518	-0.0728633	0.256164	-0.28444	0.776073	0.979267	ENSMUSG00000023089.12	Ndufa5
ENSMUSG00000023094	0.560649	0.338448	4.37465	0.0773657	0.938333	NA	ENSMUSG00000023094.14	Msrb2
ENSMUSG00000023104	463.464	0.0624272	0.213032	0.293042	0.76949	0.978245	ENSMUSG00000023104.9	Rfc2
ENSMUSG00000023106	565.453	0.222193	0.192126	1.1565	0.247478	0.712166	ENSMUSG00000023106.15	Denr
ENSMUSG00000023110	873.914	0.325164	0.197904	1.64304	0.100375	0.442263	ENSMUSG00000023110.12	Prmt5
ENSMUSG00000023118	1038.99	-0.133308	0.194917	-0.683921	0.494025	0.902883	ENSMUSG00000023118.15	Sympk
ENSMUSG00000023122	66.3534	-3.97075	0.534461	-7.42945	1.09052e-13	8.76896e-12	ENSMUSG00000023122.6	Sult1c2
ENSMUSG00000023143	170.306	-0.0968854	0.292923	-0.330754	0.74083	0.975592	ENSMUSG00000023143.10	Nagpa
ENSMUSG00000023147	259.554	0.4264	0.244272	1.7456	0.0808813	0.387209	ENSMUSG00000023147.15	Wrb
ENSMUSG00000023150	1233.78	0.0183813	0.167408	0.1098	0.912568	0.99706	ENSMUSG00000023150.14	Ivns1abp
ENSMUSG00000023153	0.939806	-1.60755	3.24392	-0.495558	0.620206	NA	ENSMUSG00000023153.9	Tmem52
ENSMUSG00000023156	307.867	0.207444	0.236858	0.875818	0.381129	0.845971	ENSMUSG00000023156.4	Rpp14
ENSMUSG00000023169	890.794	-0.194539	0.186933	-1.04069	0.298021	0.771968	ENSMUSG00000023169.15	Slc38a1
ENSMUSG00000023170	188.771	-0.0734071	0.278825	-0.263272	0.792341	0.98196	ENSMUSG00000023170.14	Gps2
ENSMUSG00000023175	6487.88	-0.690782	0.191206	-3.61277	0.000302948	0.00486014	ENSMUSG00000023175.15	Bsg
ENSMUSG00000023186	174.917	2.24114	0.313184	7.15598	8.30743e-13	6.15172e-11	ENSMUSG00000023186.14	Vwa5a
ENSMUSG00000023191	5.611	1.87995	1.40669	1.33643	0.181408	0.620165	ENSMUSG00000023191.9	P3h3
ENSMUSG00000023206	5.9086	2.85483	1.5393	1.85463	0.0636488	0.334269	ENSMUSG00000023206.16	Il15ra
ENSMUSG00000023216	1.32088	-1.79318	2.88111	-0.622392	0.533684	NA	ENSMUSG00000023216.13	Epb42
ENSMUSG00000023232	997.665	0.254256	0.172099	1.47738	0.139573	0.536459	ENSMUSG00000023232.17	Serinc2
ENSMUSG00000023235	77.5937	-0.219623	0.436436	-0.503218	0.614811	0.94905	ENSMUSG00000023235.14	Ccl25
ENSMUSG00000023236	1.08823	-1.36849	3.33421	-0.410438	0.681485	NA	ENSMUSG00000023236.7	Scg5
ENSMUSG00000023243	221.866	0.400298	0.290486	1.37803	0.168195	0.594056	ENSMUSG00000023243.9	Kcnk5
ENSMUSG00000023249	120.286	0.694299	0.327242	2.12167	0.0338656	0.217587	ENSMUSG00000023249.15	Parp3
ENSMUSG00000023259	24.9537	0.206895	0.641114	0.322712	0.746913	0.977004	ENSMUSG00000023259.16	Slc26a6
ENSMUSG00000023262	73.0711	-0.210851	0.395616	-0.532969	0.594055	0.940693	ENSMUSG00000023262.13	Acy1
ENSMUSG00000023266	9.80129	0.179217	1.00628	0.178098	0.858646	0.989256	ENSMUSG00000023266.11	Frs3
ENSMUSG00000023272	513.785	0.495874	0.204703	2.42241	0.0154181	0.12041	ENSMUSG00000023272.4	Creld2
ENSMUSG00000023277	253.699	0.0846318	0.239817	0.352902	0.724162	0.972967	ENSMUSG00000023277.12	Twf2
ENSMUSG00000023284	30.8984	0.677696	0.579633	1.16918	0.242331	0.707243	ENSMUSG00000023284.15	Zfp605
ENSMUSG00000023286	615.843	0.0782582	0.19278	0.405946	0.684782	0.967955	ENSMUSG00000023286.16	Ube2j2
ENSMUSG00000023307	799.293	0.10246	0.20168	0.508034	0.611429	0.948198	ENSMUSG00000023307.13	March5
ENSMUSG00000023328	7.1854	-0.71012	1.20025	-0.591642	0.55409	0.92632	ENSMUSG00000023328.14	Ache
ENSMUSG00000023330	101.287	0.129466	0.341907	0.378658	0.704942	0.970062	ENSMUSG00000023330.12	Dtwd1
ENSMUSG00000023336	0.919047	-1.5728	3.26783	-0.481299	0.630304	NA	ENSMUSG00000023336.6	Wfdc1
ENSMUSG00000023345	154.935	-0.340636	0.301326	-1.13046	0.258284	0.723227	ENSMUSG00000023345.17	Poc1a
ENSMUSG00000023348	90.6959	0.543883	0.365682	1.48731	0.136932	0.531916	ENSMUSG00000023348.11	Trip6
ENSMUSG00000023353	568.008	0.217169	0.20947	1.03675	0.299851	0.77338	ENSMUSG00000023353.14	Agap3
ENSMUSG00000023367	158.156	4.28722	0.938591	4.56772	4.93062e-06	0.000126469	ENSMUSG00000023367.14	Tmem176a
ENSMUSG00000023393	25.9075	1.22014	0.648378	1.88183	0.0598595	0.321681	ENSMUSG00000023393.15	Slc17a9
ENSMUSG00000023411	3.44107	3.71737	2.14654	1.73179	0.0833102	0.39392	ENSMUSG00000023411.12	Nfatc4
ENSMUSG00000023443	6.24518	0.212965	1.25196	0.170105	0.864927	0.989363	ENSMUSG00000023443.13	Esx1
ENSMUSG00000023452	389.675	-0.0955382	0.209864	-0.455238	0.648938	0.956485	ENSMUSG00000023452.18	Pisd
ENSMUSG00000023456	7710.13	-0.237067	0.173938	-1.36295	0.1729	0.603514	ENSMUSG00000023456.14	Tpi1
ENSMUSG00000023460	427.003	1.06041	0.209455	5.0627	4.13369e-07	1.29309e-05	ENSMUSG00000023460.12	Rab12
ENSMUSG00000023467	15.8638	0.116231	0.825089	0.14087	0.887972	0.992873	ENSMUSG00000023467.18	Tulp2
ENSMUSG00000023473	1.78502	-0.892784	2.43706	-0.366336	0.714114	NA	ENSMUSG00000023473.12	Celsr3
ENSMUSG00000023484	0.686395	-1.00944	3.67137	-0.274948	0.783356	NA	ENSMUSG00000023484.14	Prph
ENSMUSG00000023495	62.2339	-0.309571	0.420174	-0.736767	0.461264	0.889259	ENSMUSG00000023495.13	Pcbp4
ENSMUSG00000023505	1007.46	-0.001741	0.187274	-0.00929655	0.992583	0.999557	ENSMUSG00000023505.13	Cdca3
ENSMUSG00000023571	12.4382	-1.5159	1.03231	-1.46846	0.14198	0.542546	ENSMUSG00000023571.4	C1qtnf12
ENSMUSG00000023572	179.774	-0.0672994	0.271082	-0.248262	0.803932	0.982854	ENSMUSG00000023572.16	Ccndbp1
ENSMUSG00000023707	88.006	-0.189518	0.360457	-0.525772	0.599046	0.942383	ENSMUSG00000023707.13	Ogfod2
ENSMUSG00000023723	342.953	-0.183656	0.222274	-0.826258	0.408658	0.862386	ENSMUSG00000023723.17	Mrps23
ENSMUSG00000023755	16.9353	-1.16216	0.785873	-1.47881	0.139192	0.536426	ENSMUSG00000023755.10	Rhebl1
ENSMUSG00000023764	209.896	-0.797048	0.313572	-2.54183	0.0110273	0.0933084	ENSMUSG00000023764.18	Sfi1
ENSMUSG00000023781	0.486062	-2.36546	4.51768	-0.5236	0.600556	NA	ENSMUSG00000023781.2	Hes7
ENSMUSG00000023791	233.25	0.450189	0.252518	1.7828	0.0746191	0.369487	ENSMUSG00000023791.15	Pigx
ENSMUSG00000023800	238.997	0.368404	0.250662	1.46972	0.141637	0.541867	ENSMUSG00000023800.15	Tiam2
ENSMUSG00000023805	484.171	0.0951749	0.205944	0.46214	0.643981	0.956485	ENSMUSG00000023805.16	Synj2
ENSMUSG00000023806	185.176	-0.0273024	0.267346	-0.102124	0.918658	0.99706	ENSMUSG00000023806.9	Rsph3b
ENSMUSG00000023809	86.0795	3.78395	0.504033	7.50735	6.03372e-14	5.06949e-12	ENSMUSG00000023809.9	Rps6ka2
ENSMUSG00000023826	0.939806	-1.60755	3.24392	-0.495558	0.620206	NA	ENSMUSG00000023826.15	Park2
ENSMUSG00000023827	230.949	-1.16288	0.250823	-4.63627	3.54747e-06	9.33669e-05	ENSMUSG00000023827.8	Agpat4
ENSMUSG00000023830	2798.09	-0.258114	0.611183	-0.422318	0.672793	0.96461	ENSMUSG00000023830.13	Igf2r
ENSMUSG00000023832	3066.41	-0.0330235	0.15048	-0.219455	0.826296	0.985558	ENSMUSG00000023832.13	Acat2
ENSMUSG00000023845	1035.62	-0.162832	0.204926	-0.794586	0.426854	0.871325	ENSMUSG00000023845.6	Lnpep
ENSMUSG00000023852	1402.85	0.140059	0.160479	0.872757	0.382796	0.846776	ENSMUSG00000023852.13	Chd1
ENSMUSG00000023861	325.294	-0.549982	0.221608	-2.48178	0.0130728	0.106426	ENSMUSG00000023861.17	Mpc1
ENSMUSG00000023882	111.392	0.203465	0.337519	0.602827	0.546624	0.923661	ENSMUSG00000023882.15	Zfp54
ENSMUSG00000023883	849.654	-0.0995472	0.189335	-0.525773	0.599046	0.942383	ENSMUSG00000023883.13	Phf10
ENSMUSG00000023892	227.475	-0.134065	0.259148	-0.51733	0.604926	0.944814	ENSMUSG00000023892.7	Zfp51
ENSMUSG00000023904	221.146	-0.0296266	0.29416	-0.100716	0.919776	0.99706	ENSMUSG00000023904.10	Hcfc1r1
ENSMUSG00000023905	1140.1	0.370157	0.170169	2.17523	0.0296126	0.198076	ENSMUSG00000023905.14	Tnfrsf12a
ENSMUSG00000023906	1249.47	0.435961	0.166579	2.61714	0.0088671	0.0786873	ENSMUSG00000023906.2	Cldn6
ENSMUSG00000023908	215.885	-0.0803222	0.258749	-0.310425	0.756237	0.978245	ENSMUSG00000023908.7	Pkmyt1
ENSMUSG00000023909	511.934	-0.342501	0.195092	-1.75559	0.0791589	0.382119	ENSMUSG00000023909.3	Paqr4
ENSMUSG00000023911	17.8042	0.208332	0.755105	0.275898	0.782626	0.981146	ENSMUSG00000023911.12	Flywch2
ENSMUSG00000023912	6.24165	0.894308	1.25709	0.711409	0.476831	0.896526	ENSMUSG00000023912.9	Slc25a27
ENSMUSG00000023914	1.945	-1.45962	2.28349	-0.639203	0.522691	NA	ENSMUSG00000023914.16	Mep1a
ENSMUSG00000023915	544.801	-1.09174	0.228442	-4.7791	1.76082e-06	4.95259e-05	ENSMUSG00000023915.4	Tnfrsf21
ENSMUSG00000023918	0.453744	-0.0581936	4.73662	-0.0122859	0.990198	NA	ENSMUSG00000023918.12	Adgrf4
ENSMUSG00000023919	218.004	0.107439	0.25691	0.418197	0.675803	0.964988	ENSMUSG00000023919.7	Cenpq
ENSMUSG00000023921	395.343	-0.288574	0.23122	-1.24805	0.212012	0.666071	ENSMUSG00000023921.8	Mut
ENSMUSG00000023923	232.024	-0.0855016	0.264768	-0.32293	0.746748	0.977004	ENSMUSG00000023923.10	Tbc1d5
ENSMUSG00000023926	2.17796	1.83093	2.28998	0.799537	0.423979	NA	ENSMUSG00000023926.7	Rhag
ENSMUSG00000023931	2.50404	1.30038	1.96695	0.661117	0.508537	NA	ENSMUSG00000023931.4	Efhb
ENSMUSG00000023932	1117.17	0.139349	0.176352	0.790175	0.429426	0.872836	ENSMUSG00000023932.8	Cdc5l
ENSMUSG00000023938	151.865	-0.507423	0.294691	-1.72188	0.0850916	0.398605	ENSMUSG00000023938.7	Aars2
ENSMUSG00000023939	136.845	0.291329	0.308376	0.94472	0.344802	0.818825	ENSMUSG00000023939.7	Mrpl14
ENSMUSG00000023940	468.016	-0.114151	0.206423	-0.552996	0.580266	0.936131	ENSMUSG00000023940.14	Sgo1
ENSMUSG00000023942	333.117	-0.595805	0.231223	-2.57676	0.00997313	0.0858292	ENSMUSG00000023942.15	Slc29a1
ENSMUSG00000023944	25518.2	0.176587	0.160729	1.09866	0.271915	0.740799	ENSMUSG00000023944.14	Hsp90ab1
ENSMUSG00000023945	2.64166	4.87679	2.37289	2.05521	0.0398587	NA	ENSMUSG00000023945.6	Slc5a7
ENSMUSG00000023947	6.80316	-0.406594	1.1912	-0.341332	0.732854	0.97437	ENSMUSG00000023947.7	Nfkbie
ENSMUSG00000023951	1944.72	0.0527565	0.219823	0.239996	0.810333	0.983242	ENSMUSG00000023951.17	Vegfa
ENSMUSG00000023952	488.044	-0.435389	0.248804	-1.74993	0.0801312	0.384766	ENSMUSG00000023952.13	Gtpbp2
ENSMUSG00000023953	267.053	-0.0159054	0.244746	-0.0649874	0.948184	0.997763	ENSMUSG00000023953.8	Polh
ENSMUSG00000023959	27.4438	-2.82702	0.730725	-3.86879	0.000109378	0.00199667	ENSMUSG00000023959.8	Clic5
ENSMUSG00000023960	301.127	1.12814	0.265498	4.24915	2.14586e-05	0.000479962	ENSMUSG00000023960.13	Enpp5
ENSMUSG00000023961	245.863	1.38816	0.253259	5.48119	4.22482e-08	1.59581e-06	ENSMUSG00000023961.16	Enpp4
ENSMUSG00000023963	50.2176	-0.20323	0.507008	-0.400841	0.688537	0.967955	ENSMUSG00000023963.9	Cyp39a1
ENSMUSG00000023965	112.7	0.43818	0.346132	1.26593	0.205537	0.655486	ENSMUSG00000023965.13	Fbxl17
ENSMUSG00000023966	22.6781	0.0696304	0.700507	0.0994	0.920821	0.99706	ENSMUSG00000023966.8	Rsph9
ENSMUSG00000023967	315.764	-0.000697124	0.232379	-0.00299995	0.997606	0.999557	ENSMUSG00000023967.9	Mrps18a
ENSMUSG00000023971	117.68	0.0517896	0.335635	0.154303	0.87737	0.99084	ENSMUSG00000023971.8	Rrp36
ENSMUSG00000023972	191.224	1.04368	0.282079	3.69995	0.000215641	0.00361433	ENSMUSG00000023972.9	Ptk7
ENSMUSG00000023973	311.915	0.0901161	0.227503	0.39611	0.692024	0.967955	ENSMUSG00000023973.13	Cnpy3
ENSMUSG00000023977	685.568	-0.263964	0.221457	-1.19194	0.233284	0.693817	ENSMUSG00000023977.15	Ubr2
ENSMUSG00000023978	1.03515	0.0544895	3.09675	0.0175957	0.985961	NA	ENSMUSG00000023978.5	Prph2
ENSMUSG00000023979	3.22275	0.300698	1.70672	0.176185	0.860148	NA	ENSMUSG00000023979.14	Guca1b
ENSMUSG00000023980	147.283	0.0533559	0.313635	0.170121	0.864915	0.989363	ENSMUSG00000023980.6	Taf8
ENSMUSG00000023982	7.72177	-0.0655056	1.1432	-0.0573004	0.954306	0.997763	ENSMUSG00000023982.7	Guca1a
ENSMUSG00000023984	13.8998	-0.967017	0.920005	-1.0511	0.293213	0.766482	ENSMUSG00000023984.17	Gm20517
ENSMUSG00000023987	2.25149	-2.80251	2.37276	-1.18112	0.237556	NA	ENSMUSG00000023987.14	Pgc
ENSMUSG00000023988	395.285	0.0542632	0.226662	0.239402	0.810794	0.983359	ENSMUSG00000023988.8	Bysl
ENSMUSG00000023990	65.8943	-0.177951	0.41519	-0.428602	0.668213	0.9628	ENSMUSG00000023990.18	Tfeb
ENSMUSG00000023991	260.811	0.112122	0.253674	0.44199	0.658496	0.96018	ENSMUSG00000023991.16	Foxp4
ENSMUSG00000023994	247.89	0.070274	0.244455	0.287472	0.773751	0.978832	ENSMUSG00000023994.13	Nfya
ENSMUSG00000024002	538.4	0.0150899	0.195424	0.0772161	0.938452	0.997621	ENSMUSG00000024002.17	Brd4
ENSMUSG00000024006	544.877	0.210492	0.194253	1.0836	0.278544	0.751376	ENSMUSG00000024006.16	Stk38
ENSMUSG00000024007	489.183	0.0441182	0.214237	0.205932	0.836844	0.986892	ENSMUSG00000024007.14	Ppil1
ENSMUSG00000024008	0.960566	-1.64619	3.48408	-0.472489	0.636578	NA	ENSMUSG00000024008.15	Cpne5
ENSMUSG00000024012	767.745	-0.0822951	0.178933	-0.45992	0.645574	0.956485	ENSMUSG00000024012.17	Mtch1
ENSMUSG00000024013	0.453744	-0.0581936	4.73662	-0.0122859	0.990198	NA	ENSMUSG00000024013.14	Fgd2
ENSMUSG00000024014	169.201	-0.191655	0.291916	-0.656541	0.511476	0.908644	ENSMUSG00000024014.7	Pim1
ENSMUSG00000024018	90.4249	-0.0677418	0.375168	-0.180564	0.85671	0.989005	ENSMUSG00000024018.17	Ccdc167
ENSMUSG00000024019	496.741	0.730623	0.217962	3.35206	0.000802114	0.0112322	ENSMUSG00000024019.17	Cmtr1
ENSMUSG00000024026	924.621	-0.375036	0.179744	-2.08649	0.0369339	0.231512	ENSMUSG00000024026.12	Glo1
ENSMUSG00000024028	4.17251	0.899342	1.51586	0.593288	0.552989	0.926176	ENSMUSG00000024028.7	Tff2
ENSMUSG00000024029	5.09112	1.24269	1.56066	0.796258	0.425882	0.870993	ENSMUSG00000024029.4	Tff3
ENSMUSG00000024030	1.90915	1.52761	2.60503	0.586407	0.557602	NA	ENSMUSG00000024030.6	Abcg1
ENSMUSG00000024032	115.372	-0.549319	0.453975	-1.21002	0.226272	0.684455	ENSMUSG00000024032.6	Tff1
ENSMUSG00000024033	8.1159	0.480522	1.11092	0.432543	0.665347	0.961807	ENSMUSG00000024033.9	Rsph1
ENSMUSG00000024034	2.32416	-2.12524	2.21499	-0.959481	0.337317	NA	ENSMUSG00000024034.12	Tmprss3
ENSMUSG00000024036	692.024	-0.21491	0.205596	-1.0453	0.295883	0.770542	ENSMUSG00000024036.15	Slc37a1
ENSMUSG00000024037	308.764	0.129246	0.243997	0.529703	0.596318	0.941263	ENSMUSG00000024037.12	Wdr4
ENSMUSG00000024038	458.073	-0.135244	0.201202	-0.672178	0.50147	0.905215	ENSMUSG00000024038.16	Ndufv3
ENSMUSG00000024039	27.2838	-0.247766	0.624699	-0.396617	0.69165	0.967955	ENSMUSG00000024039.14	Cbs
ENSMUSG00000024042	167.859	0.161877	0.330302	0.490088	0.624071	0.952633	ENSMUSG00000024042.6	Sik1
ENSMUSG00000024045	779.608	0.0442721	0.190494	0.232407	0.816222	0.983579	ENSMUSG00000024045.5	Akap8
ENSMUSG00000024048	1920.16	0.711547	0.180496	3.94217	8.07481e-05	0.00151411	ENSMUSG00000024048.14	Myl12a
ENSMUSG00000024049	5.01697	0.108763	1.37945	0.0788451	0.937156	0.997498	ENSMUSG00000024049.14	Myom1
ENSMUSG00000024050	460.457	0.019843	0.205581	0.0965216	0.923106	0.99706	ENSMUSG00000024050.15	Wiz
ENSMUSG00000024052	686.362	0.0963753	0.227067	0.424436	0.671248	0.964007	ENSMUSG00000024052.17	Lpin2
ENSMUSG00000024053	1.03515	0.0544895	3.09675	0.0175957	0.985961	NA	ENSMUSG00000024053.10	Emilin2
ENSMUSG00000024054	1839.8	0.63946	0.156602	4.08334	4.43924e-05	0.000906747	ENSMUSG00000024054.13	Smchd1
ENSMUSG00000024055	55.5818	-0.978525	0.479712	-2.03982	0.0413684	0.25033	ENSMUSG00000024055.14	Cyp4f13
ENSMUSG00000024056	456.864	0.605586	0.202019	2.99767	0.00272055	0.0303733	ENSMUSG00000024056.9	Ndc80
ENSMUSG00000024063	182.985	0.289501	0.299971	0.965098	0.334496	0.807857	ENSMUSG00000024063.12	Lbh
ENSMUSG00000024064	1.63807	2.46772	2.68567	0.918849	0.358174	NA	ENSMUSG00000024064.13	Galnt14
ENSMUSG00000024065	0.432984	0.00200983	4.82374	0.000416653	0.999668	NA	ENSMUSG00000024065.7	Ehd3
ENSMUSG00000024066	231.932	3.34263	0.287086	11.6433	2.48264e-31	6.6408e-29	ENSMUSG00000024066.8	Xdh
ENSMUSG00000024067	373.958	0.57654	0.216836	2.65887	0.00784022	0.071761	ENSMUSG00000024067.13	Dpy30
ENSMUSG00000024068	573.399	0.677872	0.199151	3.40381	0.000664525	0.00962423	ENSMUSG00000024068.7	Spast
ENSMUSG00000024069	144.191	0.33927	0.294794	1.15087	0.249785	0.714364	ENSMUSG00000024069.12	Slc30a6
ENSMUSG00000024070	478.021	1.72435	0.203166	8.48741	2.11285e-17	2.36693e-15	ENSMUSG00000024070.15	Prkd3
ENSMUSG00000024072	458.996	0.471254	0.20104	2.34408	0.0190741	0.141653	ENSMUSG00000024072.8	Yipf4
ENSMUSG00000024073	3624	0.360919	0.212181	1.70099	0.088944	0.410318	ENSMUSG00000024073.14	Birc6
ENSMUSG00000024074	503.393	-0.0544516	0.213379	-0.255188	0.798578	0.982854	ENSMUSG00000024074.7	Crim1
ENSMUSG00000024077	1246.77	0.615896	0.163256	3.77259	0.000161564	0.00280852	ENSMUSG00000024077.15	Strn
ENSMUSG00000024078	381.431	0.698391	0.232013	3.01013	0.00261135	0.029506	ENSMUSG00000024078.6	Ttc27
ENSMUSG00000024079	801.144	1.7144	0.264377	6.48467	8.89249e-11	5.00231e-09	ENSMUSG00000024079.4	Eif2ak2
ENSMUSG00000024081	949.108	0.761135	0.176584	4.31032	1.63019e-05	0.000376177	ENSMUSG00000024081.8	Cebpz
ENSMUSG00000024082	144.871	0.320817	0.303401	1.0574	0.290328	0.763969	ENSMUSG00000024082.4	Ndufaf7
ENSMUSG00000024083	681.469	0.240524	0.198567	1.2113	0.225779	0.683852	ENSMUSG00000024083.15	Pja2
ENSMUSG00000024085	1865.43	0.816239	0.187861	4.34492	1.39329e-05	0.00032786	ENSMUSG00000024085.13	Man2a1
ENSMUSG00000024087	74.0504	1.69976	0.431502	3.93917	8.17624e-05	0.00153094	ENSMUSG00000024087.3	Cyp1b1
ENSMUSG00000024091	1864.4	0.350111	0.174696	2.00412	0.0450576	0.265707	ENSMUSG00000024091.8	Vapa
ENSMUSG00000024095	718.697	0.194896	0.182493	1.06796	0.285537	0.759412	ENSMUSG00000024095.15	Hnrnpll
ENSMUSG00000024096	1384.21	0.638975	0.16191	3.9465	7.9303e-05	0.00149128	ENSMUSG00000024096.16	Ralbp1
ENSMUSG00000024097	1050.05	0.284854	0.179659	1.58553	0.112847	0.474522	ENSMUSG00000024097.10	Srsf7
ENSMUSG00000024098	539.449	0.904188	0.201718	4.48243	7.37974e-06	0.000183744	ENSMUSG00000024098.5	Twsg1
ENSMUSG00000024099	876.815	0.373126	0.173316	2.15287	0.0313289	0.205519	ENSMUSG00000024099.14	Ndufv2
ENSMUSG00000024101	193.028	0.634437	0.274007	2.3154	0.0205908	0.149437	ENSMUSG00000024101.14	Washc1
ENSMUSG00000024104	590.539	0.0516652	0.199229	0.259325	0.795384	0.982352	ENSMUSG00000024104.11	Washc2
ENSMUSG00000024105	161.307	0.842263	0.306565	2.74742	0.00600659	0.058188	ENSMUSG00000024105.2	Themis3
ENSMUSG00000024114	0.961316	1.60604	3.24324	0.495197	0.620461	NA	ENSMUSG00000024114.14	Prss41
ENSMUSG00000024118	85.2634	-0.00506978	0.375976	-0.0134843	0.989241	0.999557	ENSMUSG00000024118.13	Tedc2
ENSMUSG00000024120	1199.82	0.519341	0.176761	2.93809	0.00330236	0.0355078	ENSMUSG00000024120.12	Lrpprc
ENSMUSG00000024121	1512.58	0.111221	0.158765	0.70054	0.48359	0.897405	ENSMUSG00000024121.13	Atp6v0c
ENSMUSG00000024122	1282.92	0.143735	0.163895	0.876993	0.38049	0.845556	ENSMUSG00000024122.16	Pdpk1
ENSMUSG00000024127	269.077	0.364003	0.234991	1.54901	0.12138	0.497697	ENSMUSG00000024127.14	Prepl
ENSMUSG00000024130	1023.99	0.129461	0.188485	0.68685	0.492177	0.902012	ENSMUSG00000024130.15	Abca3
ENSMUSG00000024131	4.55328	-0.785426	1.45893	-0.538357	0.590331	0.939976	ENSMUSG00000024131.7	Slc3a1
ENSMUSG00000024132	242.977	0.322446	0.245704	1.31233	0.189408	0.629308	ENSMUSG00000024132.5	Eci1
ENSMUSG00000024135	396.606	0.319774	0.215754	1.48212	0.138308	0.534315	ENSMUSG00000024135.9	Srbd1
ENSMUSG00000024136	4.36214	-0.682946	1.49602	-0.456509	0.648024	0.956485	ENSMUSG00000024136.14	Dnase1l2
ENSMUSG00000024137	133.591	-0.181809	0.307698	-0.590869	0.554608	0.926491	ENSMUSG00000024137.9	E4f1
ENSMUSG00000024140	427.518	-0.644568	0.219472	-2.93691	0.00331506	0.0355683	ENSMUSG00000024140.9	Epas1
ENSMUSG00000024142	247.658	-0.0318987	0.246848	-0.129224	0.89718	0.993973	ENSMUSG00000024142.14	Mlst8
ENSMUSG00000024143	56.8981	1.85714	0.46084	4.02989	5.5802e-05	0.00110986	ENSMUSG00000024143.14	Rhoq
ENSMUSG00000024145	276.501	0.21257	0.238428	0.891549	0.372635	0.840613	ENSMUSG00000024145.6	Pigf
ENSMUSG00000024146	303.503	0.705483	0.230486	3.06086	0.00220706	0.0258285	ENSMUSG00000024146.9	Cript
ENSMUSG00000024150	451.387	0.449542	0.207544	2.16601	0.0303107	0.200583	ENSMUSG00000024150.11	Mcfd2
ENSMUSG00000024151	637.42	0.561015	0.18793	2.98524	0.00283357	0.031501	ENSMUSG00000024151.13	Msh2
ENSMUSG00000024158	227.397	0.434886	0.256843	1.6932	0.0904182	0.415108	ENSMUSG00000024158.17	Hagh
ENSMUSG00000024160	159.203	-0.0450982	0.298037	-0.151317	0.879725	0.991961	ENSMUSG00000024160.16	Spsb3
ENSMUSG00000024163	358.03	-0.120163	0.239327	-0.502088	0.615606	0.949487	ENSMUSG00000024163.17	Mapk8ip3
ENSMUSG00000024164	9.32507	2.4561	1.13049	2.1726	0.0298105	0.198758	ENSMUSG00000024164.15	C3
ENSMUSG00000024165	1125.01	0.277617	0.172823	1.60636	0.108194	0.462526	ENSMUSG00000024165.8	Jpt2
ENSMUSG00000024168	3.0967	-1.6925	1.8536	-0.91309	0.361195	NA	ENSMUSG00000024168.7	Tmem204
ENSMUSG00000024169	269.154	-0.0317157	0.245134	-0.129381	0.897056	0.993973	ENSMUSG00000024169.15	Ift140
ENSMUSG00000024170	194.856	-0.354227	0.265398	-1.3347	0.181974	0.620726	ENSMUSG00000024170.15	Telo2
ENSMUSG00000024174	41.6803	-0.0745901	0.538914	-0.138408	0.889918	0.992907	ENSMUSG00000024174.8	Pot1b
ENSMUSG00000024176	0.453744	-0.0581936	4.73662	-0.0122859	0.990198	NA	ENSMUSG00000024176.10	Sox8
ENSMUSG00000024177	30.536	0.0164487	0.606665	0.0271134	0.978369	0.998497	ENSMUSG00000024177.8	Nme4
ENSMUSG00000024180	244.327	-1.64207	0.259321	-6.3322	2.41689e-10	1.2521e-08	ENSMUSG00000024180.13	Tmem8
ENSMUSG00000024181	542.549	-0.168378	0.194621	-0.865157	0.386953	0.849968	ENSMUSG00000024181.8	Mrpl28
ENSMUSG00000024182	563.26	-0.0161794	0.195406	-0.0827988	0.934012	0.99706	ENSMUSG00000024182.16	Axin1
ENSMUSG00000024184	0.528332	2.55446	4.3736	0.584063	0.559178	NA	ENSMUSG00000024184.15	Pdia2
ENSMUSG00000024186	59.9616	-0.999778	0.45801	-2.18288	0.029045	0.195103	ENSMUSG00000024186.15	Rgs11
ENSMUSG00000024187	833.337	-0.437366	0.17518	-2.49666	0.012537	0.103088	ENSMUSG00000024187.14	Fam234a
ENSMUSG00000024188	635.96	0.00808251	0.184725	0.0437543	0.9651	0.997763	ENSMUSG00000024188.15	Luc7l
ENSMUSG00000024190	203.474	-0.292308	1.00457	-0.290979	0.771067	0.978447	ENSMUSG00000024190.6	Dusp1
ENSMUSG00000024191	144.754	-0.181642	0.294027	-0.617774	0.536724	0.920069	ENSMUSG00000024191.14	Bnip1
ENSMUSG00000024193	41.7413	-0.00644897	0.502016	-0.0128462	0.989751	0.999557	ENSMUSG00000024193.7	Phf1
ENSMUSG00000024194	189.677	-0.0347206	0.271394	-0.127934	0.898201	0.993973	ENSMUSG00000024194.15	Cuta
ENSMUSG00000024197	758.613	-0.360876	0.191938	-1.88016	0.0600857	0.3225	ENSMUSG00000024197.9	Plin3
ENSMUSG00000024201	376.396	-0.207259	0.235493	-0.880103	0.378803	0.843666	ENSMUSG00000024201.12	Kdm4b
ENSMUSG00000024206	62.236	0.0546942	0.442485	0.123607	0.901627	0.994892	ENSMUSG00000024206.14	Rfx2
ENSMUSG00000024207	0.432984	0.00200983	4.82374	0.000416653	0.999668	NA	ENSMUSG00000024207.8	Acsbg2
ENSMUSG00000024208	323.186	0.168749	0.225826	0.747254	0.45491	0.887542	ENSMUSG00000024208.15	Uqcc2
ENSMUSG00000024209	8.95299	0.242661	1.10523	0.219557	0.826216	0.985558	ENSMUSG00000024209.9	1700061G19Rik
ENSMUSG00000024212	540.081	0.248439	0.202693	1.22569	0.220316	0.678019	ENSMUSG00000024212.8	Mllt1
ENSMUSG00000024213	557.84	0.259899	0.207701	1.25131	0.210821	0.663758	ENSMUSG00000024213.13	Nudt3
ENSMUSG00000024215	1.87961	-1.75632	2.40871	-0.729156	0.465906	NA	ENSMUSG00000024215.13	Spdef
ENSMUSG00000024217	425.278	0.104949	0.218085	0.481231	0.630353	0.952676	ENSMUSG00000024217.9	Snrpc
ENSMUSG00000024218	206.688	-0.0523574	0.263046	-0.199043	0.842229	0.98696	ENSMUSG00000024218.12	Taf11
ENSMUSG00000024219	342.927	0.0665765	0.22381	0.297468	0.766109	0.978245	ENSMUSG00000024219.15	Anks1
ENSMUSG00000024220	101.041	0.0404859	0.358009	0.113086	0.909962	0.996938	ENSMUSG00000024220.13	Zfp523
ENSMUSG00000024222	1565.18	-0.777252	0.175695	-4.42388	9.69455e-06	0.000236183	ENSMUSG00000024222.16	Fkbp5
ENSMUSG00000024228	138.263	-0.0891295	0.311322	-0.286294	0.774653	0.979017	ENSMUSG00000024228.12	Nudt12
ENSMUSG00000024231	743.727	-0.541675	0.180325	-3.00388	0.00266564	0.0299132	ENSMUSG00000024231.14	Cul2
ENSMUSG00000024232	111.091	2.44791	0.356673	6.86319	6.73404e-12	4.50322e-10	ENSMUSG00000024232.1	Bambi
ENSMUSG00000024234	369.197	-0.553741	0.214309	-2.58384	0.00977074	0.0848113	ENSMUSG00000024234.6	Mtpap
ENSMUSG00000024235	33.5075	0.687702	0.558468	1.23141	0.218171	0.674584	ENSMUSG00000024235.10	Map3k8
ENSMUSG00000024236	645.642	-0.437227	0.204817	-2.13473	0.0327834	0.212901	ENSMUSG00000024236.18	Svil
ENSMUSG00000024240	370.372	-0.44928	0.21766	-2.06414	0.0390047	0.240468	ENSMUSG00000024240.13	Epc1
ENSMUSG00000024241	552.494	0.522359	0.197262	2.64805	0.0080958	0.0735737	ENSMUSG00000024241.6	Sos1
ENSMUSG00000024242	577.877	0.553038	0.197169	2.80489	0.00503336	0.0502781	ENSMUSG00000024242.14	Map4k3
ENSMUSG00000024246	19.6592	-0.0971989	0.715598	-0.135829	0.891957	0.993152	ENSMUSG00000024246.8	Thumpd2
ENSMUSG00000024247	263.575	-1.50041	0.25448	-5.89599	3.72447e-09	1.67864e-07	ENSMUSG00000024247.14	Pkdcc
ENSMUSG00000024248	1624.15	0.263108	0.162391	1.62022	0.105186	0.454257	ENSMUSG00000024248.13	Cox7a2l
ENSMUSG00000024251	445.035	0.712804	0.22366	3.187	0.00143757	0.0180318	ENSMUSG00000024251.9	Thada
ENSMUSG00000024253	25.3594	-0.108658	0.654097	-0.166119	0.868063	0.990395	ENSMUSG00000024253.8	Dync2li1
ENSMUSG00000024254	0.453744	-0.0581936	4.73662	-0.0122859	0.990198	NA	ENSMUSG00000024254.15	Abcg8
ENSMUSG00000024258	244.355	-0.550339	0.264104	-2.08379	0.0371789	0.23243	ENSMUSG00000024258.3	Polr2d
ENSMUSG00000024259	743.676	-0.51765	0.188371	-2.74804	0.00599533	0.0581649	ENSMUSG00000024259.8	Slc25a46
ENSMUSG00000024260	406.67	-0.523546	0.217172	-2.41075	0.01592	0.123251	ENSMUSG00000024260.13	Sap130
ENSMUSG00000024268	20.4851	0.104203	0.73258	0.142242	0.886889	0.992873	ENSMUSG00000024268.16	Celf4
ENSMUSG00000024269	189.877	0.00173855	0.274393	0.00633599	0.994945	0.999557	ENSMUSG00000024269.11	Tpgs2
ENSMUSG00000024270	306.108	-0.227365	0.229659	-0.990012	0.322168	0.795294	ENSMUSG00000024270.11	Slc39a6
ENSMUSG00000024271	1068.27	-0.559985	0.183239	-3.05604	0.00224284	0.0262005	ENSMUSG00000024271.7	Elp2
ENSMUSG00000024273	107.463	-0.253904	0.331211	-0.766591	0.443325	0.881471	ENSMUSG00000024273.7	2700062C07Rik
ENSMUSG00000024276	482.128	-0.492433	0.202123	-2.4363	0.0148382	0.117301	ENSMUSG00000024276.7	Zfp397
ENSMUSG00000024277	352.319	-2.91121	0.243492	-11.9561	6.03603e-33	1.88367e-30	ENSMUSG00000024277.14	Mapre2
ENSMUSG00000024283	1187.87	-0.45781	0.164408	-2.7846	0.00535942	0.0530558	ENSMUSG00000024283.14	Wac
ENSMUSG00000024286	980.17	-0.562275	0.174127	-3.2291	0.00124179	0.0160607	ENSMUSG00000024286.7	Ccny
ENSMUSG00000024287	513.815	-0.387671	0.205154	-1.88966	0.0588037	0.31785	ENSMUSG00000024287.7	Thoc1
ENSMUSG00000024290	1981.92	-0.550583	0.15844	-3.47502	0.000510815	0.00770455	ENSMUSG00000024290.8	Rock1
ENSMUSG00000024292	62.4517	-3.47022	0.516324	-6.72101	1.80473e-11	1.11055e-09	ENSMUSG00000024292.14	Cyp4f14
ENSMUSG00000024293	505.972	-0.342182	0.199775	-1.71283	0.0867433	0.403601	ENSMUSG00000024293.15	Esco1
ENSMUSG00000024294	2722.83	-0.41151	0.153961	-2.67283	0.00752149	0.0696838	ENSMUSG00000024294.13	Mib1
ENSMUSG00000024298	509.354	-0.106852	0.214583	-0.497949	0.61852	0.950515	ENSMUSG00000024298.14	Zfp871
ENSMUSG00000024299	0.528332	2.55446	4.3736	0.584063	0.559178	NA	ENSMUSG00000024299.16	Adamts10
ENSMUSG00000024301	102.297	-0.288262	0.342846	-0.840791	0.400465	0.857697	ENSMUSG00000024301.9	Kifc5b
ENSMUSG00000024302	28.5874	-0.816601	0.606115	-1.34727	0.177893	0.613814	ENSMUSG00000024302.16	Dtna
ENSMUSG00000024308	506.712	1.31919	0.259636	5.08094	3.75572e-07	1.19192e-05	ENSMUSG00000024308.14	Tapbp
ENSMUSG00000024309	303.609	0.0797101	0.258272	0.308628	0.757604	0.978245	ENSMUSG00000024309.14	Pfdn6
ENSMUSG00000024312	342.213	0.255983	0.246228	1.03962	0.298518	0.772203	ENSMUSG00000024312.9	Wdr46
ENSMUSG00000024313	10.3869	-5.35202	1.64824	-3.24711	0.00116584	0.0152047	ENSMUSG00000024313.7	Mep1b
ENSMUSG00000024317	145.067	-0.219736	0.293727	-0.748096	0.454402	0.887212	ENSMUSG00000024317.14	Rnf138
ENSMUSG00000024319	275.976	0.108292	0.238204	0.454618	0.649384	0.956485	ENSMUSG00000024319.17	Vps52
ENSMUSG00000024325	115.519	-0.272214	0.322884	-0.843072	0.399188	0.856936	ENSMUSG00000024325.8	Ring1
ENSMUSG00000024327	1092.82	-0.182188	0.170152	-1.07074	0.284288	0.757813	ENSMUSG00000024327.15	Slc39a7
ENSMUSG00000024330	7.41186	-0.790808	1.27351	-0.620965	0.534622	0.918641	ENSMUSG00000024330.16	Col11a2
ENSMUSG00000024331	1294.68	-0.975669	0.224355	-4.34876	1.36906e-05	0.000323663	ENSMUSG00000024331.11	Dsc2
ENSMUSG00000024335	2041.65	0.0861223	0.164377	0.523933	0.600325	0.943122	ENSMUSG00000024335.19	Brd2
ENSMUSG00000024338	7.64999	6.43961	1.85933	3.46341	0.000533376	0.00798967	ENSMUSG00000024338.14	Psmb8
ENSMUSG00000024339	55.4325	2.40801	0.502799	4.78921	1.67438e-06	4.72977e-05	ENSMUSG00000024339.12	Tap2
ENSMUSG00000024346	807.235	-0.354919	0.184011	-1.92879	0.053757	0.299699	ENSMUSG00000024346.5	Pfdn1
ENSMUSG00000024349	67.9721	2.79189	0.471544	5.92074	3.20496e-09	1.47394e-07	ENSMUSG00000024349.9	Tmem173
ENSMUSG00000024350	203.164	-0.499319	0.268374	-1.86053	0.0628103	0.331925	ENSMUSG00000024350.5	Dnajc18
ENSMUSG00000024352	23.3015	-0.106696	0.683862	-0.15602	0.876017	0.99084	ENSMUSG00000024352.11	Spata24
ENSMUSG00000024354	9.43645	-0.642263	1.10564	-0.580895	0.561311	0.92806	ENSMUSG00000024354.11	Slc23a1
ENSMUSG00000024357	418.204	-0.835001	0.22216	-3.75855	0.000170901	0.00293579	ENSMUSG00000024357.9	Sil1
ENSMUSG00000024359	7728.37	-0.478492	0.166512	-2.87361	0.00405804	0.0421798	ENSMUSG00000024359.8	Hspa9
ENSMUSG00000024360	3390.7	-0.345291	0.166428	-2.07472	0.0380124	0.236575	ENSMUSG00000024360.7	Etf1
ENSMUSG00000024369	321.345	0.0195917	0.223559	0.0876357	0.930166	0.99706	ENSMUSG00000024369.16	Nelfe
ENSMUSG00000024370	542.726	-0.619464	0.197299	-3.13972	0.0016911	0.0206765	ENSMUSG00000024370.16	Cdc23
ENSMUSG00000024371	2.36759	-1.5042	2.18918	-0.687107	0.492016	NA	ENSMUSG00000024371.14	C2
ENSMUSG00000024376	121.599	1.00385	0.321358	3.12376	0.00178557	0.0216231	ENSMUSG00000024376.6	Epb41l4a
ENSMUSG00000024378	2440.17	-0.768921	0.16797	-4.57774	4.70018e-06	0.00012127	ENSMUSG00000024378.9	Stard4
ENSMUSG00000024379	19.7036	4.25254	1.01976	4.17014	3.04418e-05	0.000654099	ENSMUSG00000024379.3	Tslp
ENSMUSG00000024381	411.024	0.44714	0.215856	2.07148	0.0383142	0.238095	ENSMUSG00000024381.15	Bin1
ENSMUSG00000024382	553.498	-0.387831	0.206025	-1.88244	0.0597758	0.321626	ENSMUSG00000024382.13	Ercc3
ENSMUSG00000024383	1601.51	-0.263547	0.18154	-1.45173	0.146578	0.55223	ENSMUSG00000024383.8	Map3k2
ENSMUSG00000024384	1310.12	-0.581988	0.164048	-3.54766	0.000388672	0.00605026	ENSMUSG00000024384.4	Iws1
ENSMUSG00000024386	5.78684	-0.71755	1.35473	-0.529664	0.596345	0.941263	ENSMUSG00000024386.8	Proc
ENSMUSG00000024387	887.07	-0.00944848	0.187124	-0.0504931	0.959729	0.997763	ENSMUSG00000024387.13	Csnk2b
ENSMUSG00000024388	945.841	-0.965302	0.201815	-4.7831	1.72613e-06	4.86546e-05	ENSMUSG00000024388.10	Myo7b
ENSMUSG00000024391	2.26144	-0.212801	2.01384	-0.105669	0.915845	NA	ENSMUSG00000024391.7	Apom
ENSMUSG00000024392	1061.58	0.058483	0.200942	0.291045	0.771017	0.978447	ENSMUSG00000024392.17	Bag6
ENSMUSG00000024393	1907.29	0.180015	0.170188	1.05774	0.290173	0.763969	ENSMUSG00000024393.14	Prrc2a
ENSMUSG00000024395	66.6944	-1.38257	0.536141	-2.57874	0.00991606	0.0855352	ENSMUSG00000024395.8	Lims2
ENSMUSG00000024400	824.437	-0.401374	0.175806	-2.28305	0.0224275	0.16002	ENSMUSG00000024400.15	Wdr33
ENSMUSG00000024401	20.8929	0.856594	0.776314	1.10341	0.269849	0.738093	ENSMUSG00000024401.14	Tnf
ENSMUSG00000024402	0.528332	2.55446	4.3736	0.584063	0.559178	NA	ENSMUSG00000024402.5	Lta
ENSMUSG00000024403	5.21002	0.244758	1.3961	0.175315	0.860832	0.989256	ENSMUSG00000024403.16	Atp6v1g2
ENSMUSG00000024404	939.421	-0.700422	0.171335	-4.08803	4.3505e-05	0.000893762	ENSMUSG00000024404.6	Riok3
ENSMUSG00000024409	0.781742	1.07311	3.53251	0.303782	0.761294	NA	ENSMUSG00000024409.8	Psors1c2
ENSMUSG00000024410	386.888	-0.721443	0.212593	-3.39353	0.000689974	0.00990525	ENSMUSG00000024410.14	3110002H16Rik
ENSMUSG00000024413	985.174	-0.998727	0.212814	-4.69294	2.69301e-06	7.2479e-05	ENSMUSG00000024413.13	Npc1
ENSMUSG00000024414	197.472	0.000893529	0.272639	0.00327734	0.997385	0.999557	ENSMUSG00000024414.13	Mrpl27
ENSMUSG00000024421	106.433	0.146743	0.40722	0.360354	0.718583	0.972162	ENSMUSG00000024421.16	Lama3
ENSMUSG00000024422	682.178	-0.0509837	0.192862	-0.264353	0.791508	0.981824	ENSMUSG00000024422.14	Dhx16
ENSMUSG00000024423	95.6405	-0.742052	0.363129	-2.04349	0.0410037	0.249029	ENSMUSG00000024423.5	Impact
ENSMUSG00000024424	1.38466	3.93776	2.97585	1.32324	0.185756	NA	ENSMUSG00000024424.14	Ttc39c
ENSMUSG00000024425	326.731	-0.371113	0.22631	-1.63985	0.101037	0.443427	ENSMUSG00000024425.3	Ndfip1
ENSMUSG00000024426	26.04	0.542363	0.632185	0.857918	0.390938	0.852233	ENSMUSG00000024426.17	Atat1
ENSMUSG00000024427	614.603	0.292847	0.230242	1.27191	0.203404	0.651383	ENSMUSG00000024427.6	Spry4
ENSMUSG00000024429	341.709	0.166305	0.245629	0.677055	0.498371	0.903655	ENSMUSG00000024429.9	Gnl1
ENSMUSG00000024431	797.229	-0.982033	0.188698	-5.20426	1.94766e-07	6.47918e-06	ENSMUSG00000024431.14	Nr3c1
ENSMUSG00000024436	361.865	-0.0109898	0.215694	-0.050951	0.959365	0.997763	ENSMUSG00000024436.16	Mrps18b
ENSMUSG00000024442	436.227	-0.744876	0.211782	-3.51718	0.000436162	0.00672561	ENSMUSG00000024442.5	0610009O20Rik
ENSMUSG00000024446	157.786	0.0722645	0.293498	0.246218	0.805513	0.983059	ENSMUSG00000024446.13	Rpp21
ENSMUSG00000024454	1117.92	-0.70192	0.175592	-3.99744	6.40311e-05	0.00124519	ENSMUSG00000024454.15	Hdac3
ENSMUSG00000024456	1251.53	-0.222935	0.169753	-1.31329	0.189086	0.62923	ENSMUSG00000024456.16	Diaph1
ENSMUSG00000024457	464.108	0.574638	0.200232	2.86986	0.00410657	0.0424821	ENSMUSG00000024457.16	Trim26
ENSMUSG00000024462	59.9577	-0.814241	0.447256	-1.82053	0.0686788	0.35083	ENSMUSG00000024462.17	Gabbr1
ENSMUSG00000024472	1077.07	-0.559198	0.16976	-3.29405	0.000987546	0.0133166	ENSMUSG00000024472.9	Dcp2
ENSMUSG00000024474	1062.27	-0.519972	0.167613	-3.10222	0.00192074	0.0228656	ENSMUSG00000024474.6	Ik
ENSMUSG00000024477	258.219	-0.391882	0.243783	-1.6075	0.107945	0.46191	ENSMUSG00000024477.3	Pggt1b
ENSMUSG00000024479	6707.61	0.29856	0.154076	1.93775	0.0526543	0.29586	ENSMUSG00000024479.3	Mal2
ENSMUSG00000024480	617.778	-0.186889	0.189222	-0.987674	0.323312	0.795826	ENSMUSG00000024480.8	Ap3s1
ENSMUSG00000024483	1552.71	-0.586432	0.187751	-3.12345	0.00178744	0.0216231	ENSMUSG00000024483.18	Ankhd1
ENSMUSG00000024485	0.81406	-0.725547	3.46223	-0.209561	0.83401	NA	ENSMUSG00000024485.15	Slc4a9
ENSMUSG00000024486	588.74	0.556322	0.236306	2.35424	0.0185606	0.139013	ENSMUSG00000024486.5	Hbegf
ENSMUSG00000024487	392.433	-0.531783	0.215858	-2.46358	0.0137558	0.110612	ENSMUSG00000024487.4	Yipf5
ENSMUSG00000024491	965.332	-0.518074	0.183575	-2.82214	0.00477049	0.048246	ENSMUSG00000024491.15	Rbm27
ENSMUSG00000024493	2311.3	-0.678412	0.163898	-4.13922	3.48482e-05	0.000734333	ENSMUSG00000024493.8	Lars
ENSMUSG00000024498	1249.81	-0.282544	0.169356	-1.66835	0.0952468	0.427681	ENSMUSG00000024498.15	Tcerg1
ENSMUSG00000024500	3.61186	0.976838	1.63579	0.597167	0.550396	0.925458	ENSMUSG00000024500.18	Ppp2r2b
ENSMUSG00000024501	9.12313	4.13669	1.43267	2.8874	0.00388445	0.0406332	ENSMUSG00000024501.19	Dpysl3
ENSMUSG00000024505	88.1139	-0.878866	0.365399	-2.40522	0.0161628	0.124583	ENSMUSG00000024505.15	Dtwd2
ENSMUSG00000024507	624.155	-0.49716	0.189085	-2.6293	0.00855619	0.0768123	ENSMUSG00000024507.6	Hsd17b4
ENSMUSG00000024511	705.194	-0.337657	0.192296	-1.75592	0.0791018	0.382014	ENSMUSG00000024511.15	Rab27b
ENSMUSG00000024512	50.2318	2.43242	0.565435	4.30186	1.69369e-05	0.000388914	ENSMUSG00000024512.3	Dynap
ENSMUSG00000024513	1062.04	-0.267362	0.17557	-1.52283	0.127802	0.512577	ENSMUSG00000024513.16	Mbd2
ENSMUSG00000024515	821.072	-0.418265	0.177753	-2.35307	0.0186191	0.139292	ENSMUSG00000024515.13	Smad4
ENSMUSG00000024516	697.814	-0.530884	0.201621	-2.63308	0.0084614	0.0761701	ENSMUSG00000024516.12	Sec11c
ENSMUSG00000024521	1028.48	-0.606679	0.535638	-1.13263	0.25737	0.722653	ENSMUSG00000024521.7	Pmaip1
ENSMUSG00000024524	73.0729	-0.766437	0.43512	-1.76144	0.0781644	0.379585	ENSMUSG00000024524.16	Gnal
ENSMUSG00000024525	187.545	-0.276798	0.270454	-1.02345	0.306093	0.780082	ENSMUSG00000024525.6	Impa2
ENSMUSG00000024526	6.66629	-0.638206	1.22244	-0.522074	0.601619	0.943328	ENSMUSG00000024526.8	Cidea
ENSMUSG00000024527	1000.41	-0.566605	0.170329	-3.32653	0.000879332	0.0120685	ENSMUSG00000024527.9	Afg3l2
ENSMUSG00000024528	177.213	-0.216734	0.295603	-0.733192	0.463441	0.890011	ENSMUSG00000024528.7	Srfbp1
ENSMUSG00000024530	3.31618	0.371512	1.68374	0.220647	0.825367	NA	ENSMUSG00000024530.7	Prelid3a
ENSMUSG00000024533	695.152	-0.702579	0.201627	-3.48456	0.000492953	0.00746952	ENSMUSG00000024533.16	Spire1
ENSMUSG00000024535	222.424	-0.881777	0.258472	-3.4115	0.00064607	0.00940894	ENSMUSG00000024535.15	Snx24
ENSMUSG00000024537	183.978	-0.364587	0.270226	-1.3492	0.177274	0.613071	ENSMUSG00000024537.4	Psmg2
ENSMUSG00000024538	51.7549	9.17835	1.50842	6.08474	1.16678e-09	5.72769e-08	ENSMUSG00000024538.7	Ppic
ENSMUSG00000024539	512.766	-0.242004	0.199432	-1.21346	0.224953	0.683547	ENSMUSG00000024539.17	Ptpn2
ENSMUSG00000024542	1142.8	-0.431676	0.171054	-2.52363	0.011615	0.097152	ENSMUSG00000024542.9	Cep192
ENSMUSG00000024544	2.55712	0.688899	1.90988	0.360704	0.718321	NA	ENSMUSG00000024544.8	Ldlrad4
ENSMUSG00000024548	129.793	-0.637501	0.339447	-1.87805	0.0603737	0.323251	ENSMUSG00000024548.11	Setbp1
ENSMUSG00000024556	713.116	-0.760084	0.200485	-3.79123	0.000149903	0.0026232	ENSMUSG00000024556.3	Me2
ENSMUSG00000024558	0.854411	1.32251	3.651	0.362234	0.717177	NA	ENSMUSG00000024558.12	Mapk4
ENSMUSG00000024560	471.535	-0.66072	0.227645	-2.90241	0.00370298	0.0391411	ENSMUSG00000024560.6	Cxxc1
ENSMUSG00000024561	675.545	-0.707633	0.196641	-3.59861	0.000319922	0.00508456	ENSMUSG00000024561.9	Mbd1
ENSMUSG00000024563	648.217	-0.202139	0.196239	-1.03007	0.302979	0.77698	ENSMUSG00000024563.15	Smad2
ENSMUSG00000024566	465.934	-0.614757	0.223417	-2.75162	0.00593017	0.0576181	ENSMUSG00000024566.9	Atp9b
ENSMUSG00000024570	233.359	-0.473255	0.256608	-1.84427	0.0651431	0.339848	ENSMUSG00000024570.6	Rbfa
ENSMUSG00000024571	892.344	-0.431695	0.17503	-2.4664	0.0136477	0.110012	ENSMUSG00000024571.14	Gm16286
ENSMUSG00000024575	4.61597	-2.20627	1.66501	-1.32508	0.185146	0.623832	ENSMUSG00000024575.15	Pde6a
ENSMUSG00000024576	6735.87	-0.267829	0.143968	-1.86034	0.0628381	0.331925	ENSMUSG00000024576.14	Csnk1a1
ENSMUSG00000024579	130.543	-1.25824	0.316485	-3.97567	7.01828e-05	0.0013429	ENSMUSG00000024579.7	Pcyox1l
ENSMUSG00000024580	518.155	-0.653266	0.20364	-3.20795	0.00133685	0.0170615	ENSMUSG00000024580.7	Grpel2
ENSMUSG00000024581	307.197	-0.464322	0.230659	-2.01302	0.0441121	0.26172	ENSMUSG00000024581.12	Napg
ENSMUSG00000024583	1350.58	-0.409596	0.171419	-2.38945	0.0168738	0.129336	ENSMUSG00000024583.2	Txnl1
ENSMUSG00000024587	4799.36	-0.716147	0.169041	-4.23653	2.27001e-05	0.000506004	ENSMUSG00000024587.9	Nars
ENSMUSG00000024588	408.936	-0.539376	0.212014	-2.54405	0.0109574	0.0930176	ENSMUSG00000024588.8	Fech
ENSMUSG00000024589	928.948	-0.757835	0.180897	-4.18932	2.79788e-05	0.000605145	ENSMUSG00000024589.16	Nedd4l
ENSMUSG00000024590	1379.04	-0.249157	0.205695	-1.2113	0.225782	0.683852	ENSMUSG00000024590.8	Lmnb1
ENSMUSG00000024592	116.041	-0.969791	0.333955	-2.90396	0.00368479	0.0389803	ENSMUSG00000024592.15	C330018D20Rik
ENSMUSG00000024594	331.579	-0.556658	0.222784	-2.49865	0.0124669	0.102794	ENSMUSG00000024594.8	Prrc1
ENSMUSG00000024597	3903.33	-0.987342	0.160774	-6.14119	8.19056e-10	4.05108e-08	ENSMUSG00000024597.10	Slc12a2
ENSMUSG00000024600	15.9877	-4.36298	1.12283	-3.88571	0.000102033	0.00188093	ENSMUSG00000024600.8	Slc27a6
ENSMUSG00000024601	309.281	-0.712964	0.229229	-3.11028	0.00186912	0.0223527	ENSMUSG00000024601.8	Isoc1
ENSMUSG00000024603	916.797	-0.525257	0.178076	-2.94963	0.00318159	0.0344638	ENSMUSG00000024603.8	Dctn4
ENSMUSG00000024604	561.523	-0.447171	0.198191	-2.25626	0.0240544	0.169233	ENSMUSG00000024604.7	Rbm22
ENSMUSG00000024608	4371.54	-0.699909	0.162872	-4.2973	1.72891e-05	0.000394788	ENSMUSG00000024608.10	Rps14
ENSMUSG00000024610	2.90396	0.435128	1.83419	0.237232	0.812477	NA	ENSMUSG00000024610.14	Cd74
ENSMUSG00000024613	894.152	-0.260678	0.22393	-1.1641	0.244382	0.709768	ENSMUSG00000024613.16	Tcof1
ENSMUSG00000024614	851.216	0.0865166	0.190898	0.453208	0.650399	0.956597	ENSMUSG00000024614.6	Tmx3
ENSMUSG00000024617	0.633318	0.795064	4.11493	0.193214	0.846791	NA	ENSMUSG00000024617.16	Camk2a
ENSMUSG00000024621	4.21286	1.30991	1.54852	0.84591	0.397603	0.855306	ENSMUSG00000024621.15	Csf1r
ENSMUSG00000024622	584.004	-0.536253	0.207988	-2.57829	0.00992915	0.0855631	ENSMUSG00000024622.7	Hmgxb3
ENSMUSG00000024639	1514.21	0.0985532	0.162217	0.60754	0.543493	0.922144	ENSMUSG00000024639.5	Gnaq
ENSMUSG00000024640	5310.77	0.230309	0.158246	1.45538	0.145564	0.55078	ENSMUSG00000024640.9	Psat1
ENSMUSG00000024642	457.281	-0.636679	0.209348	-3.04125	0.00235601	0.0271116	ENSMUSG00000024642.16	Tle4
ENSMUSG00000024644	493.139	-1.14108	0.217165	-5.25442	1.48493e-07	5.08172e-06	ENSMUSG00000024644.16	Cndp2
ENSMUSG00000024645	119.111	-1.17081	0.348295	-3.36156	0.000775034	0.010923	ENSMUSG00000024645.4	Timm21
ENSMUSG00000024646	597.903	-0.844759	0.193927	-4.35606	1.32427e-05	0.000314441	ENSMUSG00000024646.13	Cyb5a
ENSMUSG00000024653	0.486062	-2.36546	4.51768	-0.5236	0.600556	NA	ENSMUSG00000024653.2	Scgb1a1
ENSMUSG00000024654	120.748	1.74489	0.330356	5.28186	1.2788e-07	4.46967e-06	ENSMUSG00000024654.8	Asrgl1
ENSMUSG00000024659	12497.4	1.11534	0.147191	7.57748	3.52335e-14	2.99874e-12	ENSMUSG00000024659.14	Anxa1
ENSMUSG00000024660	1272.93	0.164555	0.179862	0.914893	0.360248	0.83042	ENSMUSG00000024660.8	Incenp
ENSMUSG00000024661	8587.51	0.341619	0.159635	2.14	0.0323549	0.210878	ENSMUSG00000024661.6	Fth1
ENSMUSG00000024663	0.686395	-1.00944	3.67137	-0.274948	0.783356	NA	ENSMUSG00000024663.17	Rab3il1
ENSMUSG00000024664	555.747	-0.670013	0.198952	-3.36772	0.000757934	0.0107281	ENSMUSG00000024664.4	Fads3
ENSMUSG00000024665	1331.34	-0.0727773	0.1815	-0.400977	0.688437	0.967955	ENSMUSG00000024665.7	Fads2
ENSMUSG00000024666	133.629	-0.033742	0.303263	-0.111263	0.911408	0.99706	ENSMUSG00000024666.5	Tmem138
ENSMUSG00000024667	79.9211	-0.456261	0.388875	-1.17328	0.240682	0.705454	ENSMUSG00000024667.11	Tmem216
ENSMUSG00000024668	404.166	0.144288	0.214363	0.673102	0.500882	0.904427	ENSMUSG00000024668.7	Sdhaf2
ENSMUSG00000024669	2.29215	1.83381	2.21458	0.828061	0.407636	NA	ENSMUSG00000024669.7	Cd5
ENSMUSG00000024683	324.425	-0.11447	0.230219	-0.497223	0.619032	0.950744	ENSMUSG00000024683.5	Mrpl16
ENSMUSG00000024687	1340.28	-0.181408	0.162821	-1.11416	0.265211	0.732742	ENSMUSG00000024687.10	Osbp
ENSMUSG00000024691	1591.42	0.187904	0.167922	1.11899	0.263143	0.730106	ENSMUSG00000024691.13	Fam111a
ENSMUSG00000024695	3091.55	0.0145524	0.148676	0.0978802	0.922027	0.99706	ENSMUSG00000024695.15	Zfp91
ENSMUSG00000024696	1.55353	-2.11643	2.69271	-0.785986	0.431875	NA	ENSMUSG00000024696.8	Lpxn
ENSMUSG00000024697	6.8558	-0.0537469	1.24336	-0.0432272	0.96552	0.997763	ENSMUSG00000024697.3	Gna14
ENSMUSG00000024712	985.642	-0.343725	0.180134	-1.90816	0.0563701	0.308494	ENSMUSG00000024712.9	Rfk
ENSMUSG00000024725	1103.29	0.116783	0.172521	0.676918	0.498458	0.903655	ENSMUSG00000024725.12	Ostf1
ENSMUSG00000024726	766.73	0.338465	0.1939	1.74557	0.0808864	0.387209	ENSMUSG00000024726.9	Carnmt1
ENSMUSG00000024727	298.168	3.30927	0.273119	12.1166	8.6273e-34	2.97574e-31	ENSMUSG00000024727.8	Trpm6
ENSMUSG00000024730	5.94918	-1.35246	1.33236	-1.01509	0.310064	0.783987	ENSMUSG00000024730.7	Ms4a8a
ENSMUSG00000024732	387.92	0.220358	0.263316	0.836858	0.402672	0.858462	ENSMUSG00000024732.7	Ccdc86
ENSMUSG00000024735	1993.19	0.0885299	0.170751	0.518475	0.604127	0.944434	ENSMUSG00000024735.13	Prpf19
ENSMUSG00000024736	217.36	1.72093	0.265093	6.49179	8.48221e-11	4.79208e-09	ENSMUSG00000024736.14	Tmem132a
ENSMUSG00000024740	7865.08	0.0478378	0.14257	0.335539	0.737219	0.97437	ENSMUSG00000024740.9	Ddb1
ENSMUSG00000024742	905.133	-0.0299273	0.178591	-0.167574	0.866918	0.989865	ENSMUSG00000024742.15	Fen1
ENSMUSG00000024743	27.0008	0.724485	0.617791	1.1727	0.240915	0.705468	ENSMUSG00000024743.15	Syt7
ENSMUSG00000024747	60.4612	1.78809	0.442193	4.04369	5.26174e-05	0.00105291	ENSMUSG00000024747.3	Aldh1a7
ENSMUSG00000024749	17.4547	-0.589873	0.843221	-0.699547	0.48421	0.897405	ENSMUSG00000024749.8	Tmc1
ENSMUSG00000024750	2401.55	0.385914	0.181483	2.12645	0.0334658	0.215971	ENSMUSG00000024750.10	Zfand5
ENSMUSG00000024754	801.908	0.167871	0.181702	0.923882	0.355548	0.828179	ENSMUSG00000024754.12	Tmem2
ENSMUSG00000024758	2095.37	-0.0972557	0.164589	-0.5909	0.554587	0.926491	ENSMUSG00000024758.14	Rtn3
ENSMUSG00000024759	1677.86	0.341176	0.161276	2.11548	0.0343892	0.220088	ENSMUSG00000024759.13	Atl3
ENSMUSG00000024764	566.581	0.0339296	0.193517	0.175331	0.860819	0.989256	ENSMUSG00000024764.9	Naa40
ENSMUSG00000024766	83.9379	7.42673	1.08369	6.8532	7.22177e-12	4.73279e-10	ENSMUSG00000024766.14	Lipo3
ENSMUSG00000024767	1115.04	0.121451	0.175696	0.691258	0.489403	0.900376	ENSMUSG00000024767.11	Otub1
ENSMUSG00000024769	1071.57	0.0369126	0.16802	0.219691	0.826111	0.985558	ENSMUSG00000024769.7	Cdc42bpg
ENSMUSG00000024772	1312.98	0.296955	0.213823	1.38879	0.164897	0.588682	ENSMUSG00000024772.9	Ehd1
ENSMUSG00000024773	456.256	-0.185882	0.202193	-0.919332	0.357922	0.829581	ENSMUSG00000024773.14	Atg2a
ENSMUSG00000024774	180.484	-0.173105	0.273798	-0.632237	0.527232	0.914683	ENSMUSG00000024774.15	Ankrd22
ENSMUSG00000024776	303.431	0.48755	0.238388	2.0452	0.0408353	0.248491	ENSMUSG00000024776.17	Stambpl1
ENSMUSG00000024777	347.254	-0.426216	0.232734	-1.83134	0.0670491	0.34591	ENSMUSG00000024777.9	Ppp2r5b
ENSMUSG00000024778	2.42828	1.32364	2.16901	0.610249	0.541697	NA	ENSMUSG00000024778.12	Fas
ENSMUSG00000024780	754.424	-0.0660645	0.181444	-0.364104	0.71578	0.971629	ENSMUSG00000024780.7	Cdc37l1
ENSMUSG00000024781	841.905	-0.105713	0.194355	-0.54392	0.586497	0.938151	ENSMUSG00000024781.15	Lipa
ENSMUSG00000024782	2406.38	-0.483815	0.155381	-3.11373	0.00184741	0.0221255	ENSMUSG00000024782.7	Ak3
ENSMUSG00000024784	0.707155	-1.06393	3.92376	-0.27115	0.786276	NA	ENSMUSG00000024784.13	Gpha2
ENSMUSG00000024785	429.479	0.230975	0.21206	1.0892	0.276068	0.74838	ENSMUSG00000024785.6	Rcl1
ENSMUSG00000024786	0.85633	3.23984	3.59808	0.900436	0.367888	NA	ENSMUSG00000024786.9	Majin
ENSMUSG00000024787	228.435	-0.104112	0.255928	-0.4068	0.684155	0.967955	ENSMUSG00000024787.13	Snx15
ENSMUSG00000024789	849.256	0.349793	0.180187	1.94127	0.0522252	0.294415	ENSMUSG00000024789.12	Jak2
ENSMUSG00000024790	160.769	-0.0365143	0.299892	-0.121758	0.903091	0.994892	ENSMUSG00000024790.7	Sac3d1
ENSMUSG00000024791	319.627	0.0234282	0.229543	0.102065	0.918705	0.99706	ENSMUSG00000024791.10	Cdca5
ENSMUSG00000024792	192.444	0.0382	0.276632	0.138089	0.89017	0.992907	ENSMUSG00000024792.8	Zfpl1
ENSMUSG00000024793	1.03515	0.0544895	3.09675	0.0175957	0.985961	NA	ENSMUSG00000024793.14	Tnfrsf25
ENSMUSG00000024795	1575.24	0.0629826	0.164594	0.382653	0.701977	0.969276	ENSMUSG00000024795.11	Kif20b
ENSMUSG00000024797	133.551	-0.444332	0.303885	-1.46217	0.143694	0.546388	ENSMUSG00000024797.13	Vps51
ENSMUSG00000024799	833.675	-0.233853	0.18636	-1.25485	0.209534	0.661595	ENSMUSG00000024799.15	Tm7sf2
ENSMUSG00000024800	329.311	0.201238	0.220861	0.911155	0.362214	0.831872	ENSMUSG00000024800.7	Rpp30
ENSMUSG00000024803	615.538	1.01614	0.935833	1.08582	0.27756	0.749791	ENSMUSG00000024803.8	Ankrd1
ENSMUSG00000024805	688.221	0.258941	0.194929	1.32839	0.184051	0.622847	ENSMUSG00000024805.16	Pcgf5
ENSMUSG00000024807	326.3	-0.303371	0.232696	-1.30373	0.192327	0.633361	ENSMUSG00000024807.17	Syvn1
ENSMUSG00000024810	2694.44	-0.062051	0.174453	-0.355688	0.722074	0.972591	ENSMUSG00000024810.16	Il33
ENSMUSG00000024811	6490.29	0.123807	0.150391	0.823236	0.410374	0.863504	ENSMUSG00000024811.11	Tnks2
ENSMUSG00000024812	4149.76	-0.0217326	0.149423	-0.145444	0.884361	0.992873	ENSMUSG00000024812.9	Tjp2
ENSMUSG00000024816	646.776	0.199158	0.201328	0.98922	0.322555	0.795294	ENSMUSG00000024816.12	Frmd8
ENSMUSG00000024817	1222.99	-0.125541	0.169367	-0.741235	0.458551	0.889259	ENSMUSG00000024817.13	Uhrf2
ENSMUSG00000024818	70.3934	-0.511099	0.413946	-1.2347	0.216942	0.673327	ENSMUSG00000024818.14	Slc25a45
ENSMUSG00000024824	239.631	0.375967	0.2503	1.50206	0.13308	0.523024	ENSMUSG00000024824.6	Rad9a
ENSMUSG00000024826	828.173	0.0870311	0.191702	0.453991	0.649835	0.956485	ENSMUSG00000024826.14	Dpf2
ENSMUSG00000024827	196.167	-0.469362	0.287901	-1.63029	0.103041	0.449136	ENSMUSG00000024827.9	Gldc
ENSMUSG00000024829	350.189	0.0443737	0.222908	0.199068	0.84221	0.98696	ENSMUSG00000024829.12	Mrpl21
ENSMUSG00000024830	116.831	-0.275686	0.321422	-0.857706	0.391055	0.852233	ENSMUSG00000024830.16	Rps6kb2
ENSMUSG00000024831	104.696	-0.0198239	0.334623	-0.0592425	0.952759	0.997763	ENSMUSG00000024831.13	Ighmbp2
ENSMUSG00000024833	884.327	0.0766093	0.182779	0.419135	0.675117	0.964917	ENSMUSG00000024833.14	Pola2
ENSMUSG00000024835	1276.01	-0.0605081	0.16368	-0.369674	0.711626	0.971334	ENSMUSG00000024835.14	Coro1b
ENSMUSG00000024841	715.4	-0.205	0.199812	-1.02596	0.304909	0.779489	ENSMUSG00000024841.7	Eif1ad
ENSMUSG00000024842	1.09862	-0.729961	3.2329	-0.225792	0.821364	NA	ENSMUSG00000024842.7	Cabp4
ENSMUSG00000024843	1144.65	0.0611663	0.189126	0.323416	0.74638	0.977004	ENSMUSG00000024843.15	Chka
ENSMUSG00000024844	1408.85	0.0107853	0.180538	0.0597397	0.952363	0.997763	ENSMUSG00000024844.14	Banf1
ENSMUSG00000024846	3.25155	1.21985	1.77114	0.688738	0.490988	NA	ENSMUSG00000024846.5	Cst6
ENSMUSG00000024847	254.741	0.362371	0.241987	1.49748	0.134268	0.525955	ENSMUSG00000024847.14	Aip
ENSMUSG00000024851	329.149	-0.0706003	0.229096	-0.308169	0.757953	0.978245	ENSMUSG00000024851.13	Pitpnm1
ENSMUSG00000024853	3975.39	-0.0507849	0.160148	-0.317113	0.751158	0.978245	ENSMUSG00000024853.9	Sf3b2
ENSMUSG00000024854	345.336	0.0444587	0.245962	0.180754	0.85656	0.989005	ENSMUSG00000024854.3	Pold4
ENSMUSG00000024855	261.789	0.486459	0.26494	1.83611	0.0663415	0.343284	ENSMUSG00000024855.9	Pacs1
ENSMUSG00000024856	876.17	-0.00255355	0.19505	-0.0130918	0.989555	0.999557	ENSMUSG00000024856.10	Cdk2ap2
ENSMUSG00000024858	1080.16	0.207414	0.18907	1.09702	0.272632	0.742136	ENSMUSG00000024858.13	Grk2
ENSMUSG00000024862	230.621	0.256488	0.253915	1.01013	0.312432	0.787206	ENSMUSG00000024862.16	Klc2
ENSMUSG00000024866	23.0901	-0.731668	0.68961	-1.06099	0.288695	0.762734	ENSMUSG00000024866.9	Acy3
ENSMUSG00000024867	248.901	-0.388253	0.244569	-1.5875	0.112399	0.473246	ENSMUSG00000024867.14	Pip5k1b
ENSMUSG00000024869	29.3315	-0.712519	0.626632	-1.13706	0.255513	0.720559	ENSMUSG00000024869.10	Nudt8
ENSMUSG00000024870	1242.75	0.156233	0.176661	0.884363	0.3765	0.841683	ENSMUSG00000024870.5	Rab1b
ENSMUSG00000024871	13.7033	-0.697672	0.854713	-0.816265	0.414349	0.866167	ENSMUSG00000024871.10	Doc2g
ENSMUSG00000024873	8.86704	-1.35497	1.11376	-1.21657	0.223769	0.683196	ENSMUSG00000024873.6	Cnih2
ENSMUSG00000024875	537.272	-0.585323	0.19357	-3.02383	0.00249595	0.028468	ENSMUSG00000024875.4	Yif1a
ENSMUSG00000024878	230.344	0.494856	0.249859	1.98054	0.0476426	0.27562	ENSMUSG00000024878.8	Cbwd1
ENSMUSG00000024883	600.653	-0.305958	0.235535	-1.29899	0.193947	0.635834	ENSMUSG00000024883.7	Rin1
ENSMUSG00000024885	141.346	-0.184887	0.302684	-0.610826	0.541314	0.921663	ENSMUSG00000024885.8	Aldh3b1
ENSMUSG00000024887	177.505	1.09502	0.287607	3.80735	0.000140466	0.00246795	ENSMUSG00000024887.9	Asah2
ENSMUSG00000024889	248.551	-0.00869251	0.245938	-0.0353443	0.971805	0.997763	ENSMUSG00000024889.4	Rce1
ENSMUSG00000024891	76.4524	-0.13917	0.41254	-0.337348	0.735854	0.97437	ENSMUSG00000024891.5	Slc29a2
ENSMUSG00000024892	865.486	-0.393513	0.185984	-2.11584	0.0343581	0.220088	ENSMUSG00000024892.16	Pcx
ENSMUSG00000024896	1033.63	-0.0492384	0.17093	-0.288061	0.7733	0.978832	ENSMUSG00000024896.8	Minpp1
ENSMUSG00000024899	97.7155	-1.20357	0.371568	-3.23915	0.00119887	0.0155889	ENSMUSG00000024899.6	Papss2
ENSMUSG00000024900	797.637	0.0836209	0.177339	0.471532	0.637261	0.954304	ENSMUSG00000024900.4	Cpt1a
ENSMUSG00000024901	1.32088	-1.79318	2.88111	-0.622392	0.533684	NA	ENSMUSG00000024901.14	Peli3
ENSMUSG00000024902	405.543	-0.562788	0.222608	-2.52816	0.0114661	0.0963685	ENSMUSG00000024902.4	Mrpl11
ENSMUSG00000024905	1.05666	3.5547	3.28735	1.08133	0.279553	NA	ENSMUSG00000024905.15	Tesmin
ENSMUSG00000024906	124.571	0.277553	0.315568	0.879536	0.37911	0.844063	ENSMUSG00000024906.9	Mus81
ENSMUSG00000024908	2300.46	-0.0204516	0.152184	-0.134387	0.893096	0.993152	ENSMUSG00000024908.15	Ppp6r3
ENSMUSG00000024909	51.6647	0.327901	0.463038	0.708152	0.478851	0.89692	ENSMUSG00000024909.14	Efemp2
ENSMUSG00000024911	319.429	-0.120818	0.228369	-0.529048	0.596772	0.941263	ENSMUSG00000024911.6	Fibp
ENSMUSG00000024912	196.289	0.700322	0.344532	2.03268	0.0420853	0.253265	ENSMUSG00000024912.5	Fosl1
ENSMUSG00000024913	1763.44	-0.0542413	0.162151	-0.334511	0.737994	0.97451	ENSMUSG00000024913.16	Lrp5
ENSMUSG00000024914	614.991	0.224439	0.208155	1.07823	0.280931	0.753925	ENSMUSG00000024914.16	Drap1
ENSMUSG00000024921	112.664	2.10193	0.364048	5.77379	7.7508e-09	3.31879e-07	ENSMUSG00000024921.17	Smarca2
ENSMUSG00000024922	300.48	0.611043	0.260677	2.34406	0.0190751	0.141653	ENSMUSG00000024922.1	Ovol1
ENSMUSG00000024924	1589.2	-0.581706	0.216807	-2.68306	0.00729513	0.0681035	ENSMUSG00000024924.14	Vldlr
ENSMUSG00000024925	384.416	0.0723384	0.212208	0.340885	0.73319	0.97437	ENSMUSG00000024925.10	Rnaseh2c
ENSMUSG00000024926	473.339	0.0826088	0.199554	0.413967	0.678898	0.966235	ENSMUSG00000024926.9	Kat5
ENSMUSG00000024927	614.519	0.107812	0.221182	0.487437	0.625949	0.952676	ENSMUSG00000024927.7	Rela
ENSMUSG00000024935	1.54273	1.1049	2.44914	0.451136	0.651892	NA	ENSMUSG00000024935.10	Slc1a1
ENSMUSG00000024936	9.75871	-0.810336	1.06442	-0.761296	0.44648	0.883599	ENSMUSG00000024936.7	Kcnk7
ENSMUSG00000024937	983.229	-0.108587	0.171362	-0.633668	0.526298	0.91403	ENSMUSG00000024937.14	Ehbp1l1
ENSMUSG00000024939	154.231	0.316521	0.305287	1.0368	0.29983	0.77338	ENSMUSG00000024939.6	Fam89b
ENSMUSG00000024940	695.065	0.873689	0.205706	4.24727	2.16389e-05	0.000483171	ENSMUSG00000024940.10	Ltbp3
ENSMUSG00000024941	1010.32	0.00909079	0.18759	0.0484608	0.961349	0.997763	ENSMUSG00000024941.8	Scyl1
ENSMUSG00000024942	1021.14	0.0708074	0.173223	0.408764	0.682713	0.967955	ENSMUSG00000024942.16	Capn1
ENSMUSG00000024943	977.798	0.272456	0.169957	1.60309	0.108916	0.464398	ENSMUSG00000024943.9	Smc5
ENSMUSG00000024944	164.392	-0.186648	0.303068	-0.615862	0.537985	0.9207	ENSMUSG00000024944.5	Arl2
ENSMUSG00000024947	682.265	-0.116274	0.197616	-0.588382	0.556276	0.926634	ENSMUSG00000024947.16	Men1
ENSMUSG00000024948	166.92	-0.132471	0.279842	-0.473377	0.635944	0.953634	ENSMUSG00000024948.14	Map4k2
ENSMUSG00000024949	1718.35	0.114265	0.167633	0.681639	0.495467	0.903067	ENSMUSG00000024949.17	Sf1
ENSMUSG00000024952	1316.51	0.222678	0.200992	1.1079	0.267907	0.735402	ENSMUSG00000024952.12	Rps6ka4
ENSMUSG00000024953	1282.13	-0.102855	0.198717	-0.517595	0.604741	0.944814	ENSMUSG00000024953.16	Prdx5
ENSMUSG00000024955	677.333	-0.201684	0.191335	-1.05409	0.291841	0.765492	ENSMUSG00000024955.13	Esrra
ENSMUSG00000024957	4.45793	-1.18175	1.51494	-0.780064	0.435353	0.87612	ENSMUSG00000024957.8	Kcnk4
ENSMUSG00000024958	223.281	-0.321846	0.264607	-1.21632	0.223864	0.683196	ENSMUSG00000024958.12	Gpr137
ENSMUSG00000024959	405.042	-0.259183	0.210911	-1.22887	0.21912	0.675925	ENSMUSG00000024959.13	Bad
ENSMUSG00000024960	2144.83	-0.205349	0.154561	-1.3286	0.183982	0.622847	ENSMUSG00000024960.8	Plcb3
ENSMUSG00000024962	116.504	-0.389647	0.323539	-1.20433	0.228463	0.687802	ENSMUSG00000024962.13	Vegfb
ENSMUSG00000024963	93.2544	-0.172489	0.353674	-0.487708	0.625757	0.952676	ENSMUSG00000024963.11	Dnajc4
ENSMUSG00000024965	8.2121	-0.378251	1.1196	-0.337844	0.73548	0.97437	ENSMUSG00000024965.8	Fermt3
ENSMUSG00000024966	3650.13	0.269128	0.173678	1.54958	0.121242	0.497532	ENSMUSG00000024966.8	Stip1
ENSMUSG00000024968	129.039	-0.388845	0.334548	-1.1623	0.245113	0.710922	ENSMUSG00000024968.13	Rcor2
ENSMUSG00000024969	1416.98	0.0456253	0.166431	0.274139	0.783978	0.981396	ENSMUSG00000024969.15	Mark2
ENSMUSG00000024970	150.92	0.0457623	0.300284	0.152397	0.878874	0.991549	ENSMUSG00000024970.4	AI846148
ENSMUSG00000024972	71.1765	-0.710243	0.404446	-1.75609	0.0790734	0.382014	ENSMUSG00000024972.16	Lgals12
ENSMUSG00000024974	2560.34	0.112013	0.151896	0.737435	0.460858	0.889259	ENSMUSG00000024974.10	Smc3
ENSMUSG00000024975	62.69	-0.364847	0.420106	-0.868465	0.38514	0.8485	ENSMUSG00000024975.12	Pdcd4
ENSMUSG00000024976	1498.53	0.0644247	0.17344	0.371453	0.7103	0.970863	ENSMUSG00000024976.13	Shoc2
ENSMUSG00000024978	284.119	-0.0764917	0.237831	-0.321622	0.747739	0.977033	ENSMUSG00000024978.10	Gpam
ENSMUSG00000024981	8297.16	-0.0877846	0.141185	-0.621771	0.534092	0.918641	ENSMUSG00000024981.6	Acsl5
ENSMUSG00000024982	1260.83	-0.198859	0.164698	-1.20741	0.227274	0.686531	ENSMUSG00000024982.10	Zdhhc6
ENSMUSG00000024983	493.06	-0.117339	0.198013	-0.592583	0.55346	0.926176	ENSMUSG00000024983.10	Vti1a
ENSMUSG00000024985	287.309	-0.270443	0.257632	-1.04973	0.293844	0.767474	ENSMUSG00000024985.18	Tcf7l2
ENSMUSG00000024986	91.0934	1.55166	0.371497	4.17679	2.95654e-05	0.000637358	ENSMUSG00000024986.11	Hhex
ENSMUSG00000024989	1084.44	0.156331	0.171756	0.910192	0.362721	0.832508	ENSMUSG00000024989.14	Cep55
ENSMUSG00000024990	4.83826	-2.02911	1.50512	-1.34814	0.177613	0.613697	ENSMUSG00000024990.12	Rbp4
ENSMUSG00000024991	7276.27	0.0321886	0.145832	0.220723	0.825308	0.985452	ENSMUSG00000024991.7	Eif3a
ENSMUSG00000024993	466.985	0.0675568	0.205775	0.328304	0.742682	0.976372	ENSMUSG00000024993.15	Fam45a
ENSMUSG00000024997	1142.1	0.101259	0.175002	0.578613	0.56285	0.929026	ENSMUSG00000024997.7	Prdx3
ENSMUSG00000024998	80.979	-2.40315	0.405588	-5.9251	3.1211e-09	1.44552e-07	ENSMUSG00000024998.17	Plce1
ENSMUSG00000024999	563.264	0.408806	0.212489	1.9239	0.0543675	0.301436	ENSMUSG00000024999.7	Noc3l
ENSMUSG00000025001	1957.22	0.151046	0.174811	0.864052	0.38756	0.850074	ENSMUSG00000025001.11	Hells
ENSMUSG00000025002	3.234	-2.66966	2.02211	-1.32023	0.186758	NA	ENSMUSG00000025002.5	Cyp2c55
ENSMUSG00000025006	175.521	0.324033	0.298066	1.08712	0.276984	0.749192	ENSMUSG00000025006.16	Sorbs1
ENSMUSG00000025007	2050.61	-0.0342832	0.189853	-0.180577	0.856699	0.989005	ENSMUSG00000025007.13	Aldh18a1
ENSMUSG00000025008	60.0405	-0.28347	0.461358	-0.614424	0.538935	0.9207	ENSMUSG00000025008.15	Tctn3
ENSMUSG00000025010	62.6833	-0.0931162	0.42616	-0.2185	0.827039	0.985724	ENSMUSG00000025010.13	Ccnj
ENSMUSG00000025016	8012.13	-0.0717114	0.149193	-0.480663	0.630756	0.952676	ENSMUSG00000025016.10	Tm9sf3
ENSMUSG00000025017	5.71054	2.28273	1.44732	1.57721	0.114748	0.479591	ENSMUSG00000025017.9	Pik3ap1
ENSMUSG00000025019	1194.99	-0.344723	0.1719	-2.00536	0.0449242	0.265235	ENSMUSG00000025019.15	Lcor
ENSMUSG00000025020	28.8249	0.0120384	0.603757	0.0199391	0.984092	0.999099	ENSMUSG00000025020.11	Slit1
ENSMUSG00000025024	480.123	0.0975951	0.211476	0.461495	0.644443	0.956485	ENSMUSG00000025024.6	Smndc1
ENSMUSG00000025025	543.719	-0.00333245	0.215719	-0.0154481	0.987675	0.999557	ENSMUSG00000025025.13	Mxi1
ENSMUSG00000025026	1021.56	-0.506509	0.178435	-2.83863	0.00453079	0.0462141	ENSMUSG00000025026.14	Add3
ENSMUSG00000025027	1548.32	-0.118054	0.161789	-0.729677	0.465588	0.891041	ENSMUSG00000025027.17	Xpnpep1
ENSMUSG00000025034	912.274	0.431051	0.18318	2.35315	0.0186149	0.139292	ENSMUSG00000025034.8	Trim8
ENSMUSG00000025035	219.005	0.245313	0.255131	0.961515	0.336293	0.810406	ENSMUSG00000025035.8	Arl3
ENSMUSG00000025036	190.701	0.228106	0.269948	0.845	0.398111	0.856003	ENSMUSG00000025036.6	Sfxn2
ENSMUSG00000025037	347.102	0.37032	0.224986	1.64597	0.0997702	0.440893	ENSMUSG00000025037.6	Maoa
ENSMUSG00000025040	251.286	0.140638	0.248129	0.566795	0.570853	0.932779	ENSMUSG00000025040.13	Fundc1
ENSMUSG00000025041	1202.34	0.290089	0.166744	1.73973	0.0819059	0.390095	ENSMUSG00000025041.16	Nt5c2
ENSMUSG00000025047	1358.4	0.206824	0.178065	1.16151	0.245434	0.710922	ENSMUSG00000025047.8	Pdcd11
ENSMUSG00000025049	259.624	-0.154793	0.240593	-0.643381	0.519977	0.913094	ENSMUSG00000025049.5	Taf5
ENSMUSG00000025050	367.026	-0.208347	0.21795	-0.955937	0.339104	0.813887	ENSMUSG00000025050.7	Pcgf6
ENSMUSG00000025059	390.307	0.0187819	0.209965	0.0894526	0.928722	0.99706	ENSMUSG00000025059.16	Gk
ENSMUSG00000025060	5079.41	-0.0474386	0.16275	-0.291481	0.770683	0.97825	ENSMUSG00000025060.14	Slk
ENSMUSG00000025064	10.3116	-0.475122	1.04827	-0.453245	0.650372	0.956597	ENSMUSG00000025064.14	Col17a1
ENSMUSG00000025066	1319.79	0.218047	0.174801	1.2474	0.212251	0.666481	ENSMUSG00000025066.9	Sfr1
ENSMUSG00000025068	5346.73	-0.0267617	0.172282	-0.155337	0.876556	0.99084	ENSMUSG00000025068.7	Gsto1
ENSMUSG00000025069	8.40816	-0.154758	1.09446	-0.141401	0.887553	0.992873	ENSMUSG00000025069.14	Gsto2
ENSMUSG00000025076	267.166	1.08782	0.259663	4.18935	2.79749e-05	0.000605145	ENSMUSG00000025076.9	Casp7
ENSMUSG00000025077	492.008	0.00954855	0.200528	0.0476169	0.962022	0.997763	ENSMUSG00000025077.13	Dclre1a
ENSMUSG00000025078	603.378	0.13481	0.190703	0.706911	0.479622	0.89692	ENSMUSG00000025078.8	Nhlrc2
ENSMUSG00000025081	4.66928	2.48241	1.64809	1.50624	0.132007	0.520704	ENSMUSG00000025081.13	Tdrd1
ENSMUSG00000025082	0.781742	1.07311	3.53251	0.303782	0.761294	NA	ENSMUSG00000025082.8	Vwa2
ENSMUSG00000025083	55.7429	1.87302	0.536172	3.49333	0.000477045	0.00727896	ENSMUSG00000025083.18	Afap1l2
ENSMUSG00000025085	1604.81	-0.383474	0.167144	-2.29428	0.0217746	0.156469	ENSMUSG00000025085.16	Ablim1
ENSMUSG00000025086	186.41	0.0654692	0.269367	0.243048	0.807968	0.983151	ENSMUSG00000025086.12	Trub1
ENSMUSG00000025091	9.15214	-6.60173	1.76202	-3.74668	0.00017919	0.00307013	ENSMUSG00000025091.3	Pnliprp2
ENSMUSG00000025092	5.73569	-0.264182	1.29608	-0.203832	0.838485	0.98696	ENSMUSG00000025092.6	Hspa12a
ENSMUSG00000025094	65.4005	0.203282	0.43079	0.471881	0.637012	0.954304	ENSMUSG00000025094.7	Slc18a2
ENSMUSG00000025102	81.8752	-0.376668	0.379639	-0.992176	0.321112	0.795198	ENSMUSG00000025102.14	3110040N11Rik
ENSMUSG00000025103	674.191	0.270508	0.183111	1.47729	0.139597	0.536459	ENSMUSG00000025103.8	Btbd1
ENSMUSG00000025129	0.707155	-1.06393	3.92376	-0.27115	0.786276	NA	ENSMUSG00000025129.2	Ppp1r27
ENSMUSG00000025130	10185.2	-0.0826654	0.159144	-0.519438	0.603455	0.943932	ENSMUSG00000025130.11	P4hb
ENSMUSG00000025132	3357.66	0.133476	0.191501	0.697	0.485803	0.898591	ENSMUSG00000025132.13	Arhgdia
ENSMUSG00000025133	452.026	-0.0638437	0.202925	-0.314617	0.753052	0.978245	ENSMUSG00000025133.9	Ints4
ENSMUSG00000025134	1281.83	0.209276	0.183454	1.14075	0.253972	0.718191	ENSMUSG00000025134.2	Alyref
ENSMUSG00000025135	233.36	0.121175	0.25716	0.471206	0.637494	0.954304	ENSMUSG00000025135.12	Anapc11
ENSMUSG00000025137	972.601	-0.37151	0.170583	-2.17788	0.0294152	0.19731	ENSMUSG00000025137.15	Pcyt2
ENSMUSG00000025138	390.915	-0.188609	0.212814	-0.886264	0.375476	0.841376	ENSMUSG00000025138.14	Sirt7
ENSMUSG00000025139	754.587	-0.24496	0.192125	-1.275	0.202308	0.650711	ENSMUSG00000025139.14	Tollip
ENSMUSG00000025140	108.429	-0.187792	0.349953	-0.536621	0.59153	0.940121	ENSMUSG00000025140.15	Pycr1
ENSMUSG00000025142	350.302	0.417051	0.216343	1.92773	0.0538886	0.30005	ENSMUSG00000025142.17	Aspscr1
ENSMUSG00000025144	158.072	-0.248376	0.284048	-0.874417	0.381891	0.846355	ENSMUSG00000025144.17	Cenpx
ENSMUSG00000025145	237.599	0.016416	0.252744	0.0649512	0.948213	0.997763	ENSMUSG00000025145.13	Lrrc45
ENSMUSG00000025147	197.382	-0.420949	0.273909	-1.53682	0.124338	0.504353	ENSMUSG00000025147.7	Mob2
ENSMUSG00000025150	64.5106	2.95059	0.508994	5.79689	6.75554e-09	2.94169e-07	ENSMUSG00000025150.10	Cbr2
ENSMUSG00000025151	517.82	0.503058	0.197857	2.54254	0.0110051	0.0931807	ENSMUSG00000025151.16	Maged1
ENSMUSG00000025153	5325.89	0.343491	0.204301	1.68129	0.092706	0.420595	ENSMUSG00000025153.9	Fasn
ENSMUSG00000025154	1373.46	0.292375	0.164663	1.7756	0.075799	0.371818	ENSMUSG00000025154.14	Arhgap19
ENSMUSG00000025155	496.386	-0.206644	0.197129	-1.04827	0.294515	0.76866	ENSMUSG00000025155.15	Dus1l
ENSMUSG00000025156	884.264	0.296405	0.186616	1.58832	0.112214	0.472771	ENSMUSG00000025156.17	Gps1
ENSMUSG00000025157	436.204	0.212808	0.212125	1.00322	0.315755	0.790111	ENSMUSG00000025157.8	Zdhhc16
ENSMUSG00000025158	141.57	0.0379998	0.311403	0.122028	0.902877	0.994892	ENSMUSG00000025158.7	Rfng
ENSMUSG00000025159	554.027	-0.0541515	0.195672	-0.276746	0.781975	0.980893	ENSMUSG00000025159.8	Mms19
ENSMUSG00000025161	979.36	0.470671	0.245429	1.91775	0.0551429	0.304447	ENSMUSG00000025161.16	Slc16a3
ENSMUSG00000025162	1402.56	-0.0559733	0.162962	-0.343475	0.731241	0.97437	ENSMUSG00000025162.17	Csnk1d
ENSMUSG00000025169	52.3366	0.0590946	0.458859	0.128786	0.897527	0.993973	ENSMUSG00000025169.6	Ogfod3
ENSMUSG00000025170	15.3279	-0.409726	0.809502	-0.506146	0.612754	0.948257	ENSMUSG00000025170.13	Rab40b
ENSMUSG00000025171	88.0507	0.811629	0.44892	1.80796	0.070613	0.35776	ENSMUSG00000025171.1	Ubtd1
ENSMUSG00000025173	500.881	0.14812	0.200016	0.740543	0.45897	0.889259	ENSMUSG00000025173.13	Wdr45b
ENSMUSG00000025175	0.781742	1.07311	3.53251	0.303782	0.761294	NA	ENSMUSG00000025175.12	Fn3k
ENSMUSG00000025176	3.2827	1.32267	1.81124	0.730258	0.465233	NA	ENSMUSG00000025176.14	Hoga1
ENSMUSG00000025178	441.785	0.0952534	0.207135	0.459862	0.645615	0.956485	ENSMUSG00000025178.8	Pi4k2a
ENSMUSG00000025184	469.585	-0.160818	0.205642	-0.78203	0.434197	0.875646	ENSMUSG00000025184.10	R3hcc1l
ENSMUSG00000025185	940.842	1.85948	0.17635	10.5443	5.40017e-26	1.07243e-23	ENSMUSG00000025185.14	Loxl4
ENSMUSG00000025188	281.944	0.130653	0.242286	0.539249	0.589715	0.939812	ENSMUSG00000025188.15	Hps1
ENSMUSG00000025189	12.0059	3.54709	1.17388	3.02169	0.00251371	0.0286249	ENSMUSG00000025189.9	Cnnm1
ENSMUSG00000025190	736.73	-0.388458	0.217367	-1.78711	0.0739202	0.367442	ENSMUSG00000025190.13	Got1
ENSMUSG00000025192	281.865	-0.0992681	0.23584	-0.420913	0.673819	0.964645	ENSMUSG00000025192.13	Entpd7
ENSMUSG00000025193	79.4983	-0.30174	0.396512	-0.760987	0.446665	0.883599	ENSMUSG00000025193.14	Cutc
ENSMUSG00000025194	7.55536	-1.10337	1.16647	-0.9459	0.344199	0.818825	ENSMUSG00000025194.5	Abcc2
ENSMUSG00000025195	1640.24	-0.116097	0.161224	-0.720099	0.471464	0.893797	ENSMUSG00000025195.9	Dnmbp
ENSMUSG00000025196	1.39355	-1.19984	2.72664	-0.440043	0.659906	NA	ENSMUSG00000025196.4	Cpn1
ENSMUSG00000025198	620.694	0.13648	0.195042	0.699745	0.484086	0.897405	ENSMUSG00000025198.16	Erlin1
ENSMUSG00000025199	1423.16	-0.0294837	0.167962	-0.175538	0.860657	0.989256	ENSMUSG00000025199.16	Chuk
ENSMUSG00000025200	239.879	-0.144582	0.257361	-0.561786	0.574262	0.933736	ENSMUSG00000025200.6	Cwf19l1
ENSMUSG00000025202	34.6773	0.135334	0.555751	0.243516	0.807606	0.983151	ENSMUSG00000025202.7	Scd3
ENSMUSG00000025203	55957.1	-0.126626	0.176677	-0.716714	0.473551	0.895001	ENSMUSG00000025203.5	Scd2
ENSMUSG00000025204	1177.88	-0.369191	0.169706	-2.17547	0.0295952	0.198076	ENSMUSG00000025204.10	Ndufb8
ENSMUSG00000025207	512.556	-3.57277	0.270132	-13.226	6.20837e-40	3.01382e-37	ENSMUSG00000025207.15	Sema4g
ENSMUSG00000025208	548.081	-0.0665062	0.191227	-0.347787	0.728	0.97389	ENSMUSG00000025208.8	Mrpl43
ENSMUSG00000025209	288.617	-0.21325	0.235637	-0.904995	0.365468	0.834237	ENSMUSG00000025209.4	Twnk
ENSMUSG00000025212	143.323	0.486753	0.299694	1.62417	0.10434	0.452392	ENSMUSG00000025212.16	Sfxn3
ENSMUSG00000025213	11.6072	-0.998223	0.970823	-1.02822	0.303845	0.777831	ENSMUSG00000025213.11	Kazald1
ENSMUSG00000025217	105.625	-0.30737	0.344725	-0.891637	0.372588	0.840613	ENSMUSG00000025217.15	Btrc
ENSMUSG00000025218	172.135	-0.2637	0.282666	-0.932903	0.35087	0.824101	ENSMUSG00000025218.6	Poll
ENSMUSG00000025220	3073.56	-0.0364877	0.156558	-0.233061	0.815714	0.983579	ENSMUSG00000025220.7	Mgea5
ENSMUSG00000025223	374.169	0.0760146	0.212743	0.357308	0.720861	0.972258	ENSMUSG00000025223.14	Ldb1
ENSMUSG00000025224	1132.35	-0.221546	0.16866	-1.31357	0.188992	0.62923	ENSMUSG00000025224.14	Gbf1
ENSMUSG00000025225	572.226	0.141917	0.236649	0.599694	0.54871	0.924878	ENSMUSG00000025225.14	Nfkb2
ENSMUSG00000025226	73.5193	-0.00468014	0.3973	-0.0117799	0.990601	0.999557	ENSMUSG00000025226.11	Fbxl15
ENSMUSG00000025227	122.073	-0.928368	0.328701	-2.82436	0.00473758	0.0479501	ENSMUSG00000025227.14	Mfsd13a
ENSMUSG00000025228	2360.01	0.122623	0.167915	0.730272	0.465224	0.890954	ENSMUSG00000025228.4	Actr1a
ENSMUSG00000025231	258.059	0.0835306	0.241268	0.346216	0.729181	0.97389	ENSMUSG00000025231.16	Sufu
ENSMUSG00000025232	90.4531	0.199246	0.379354	0.525224	0.599428	0.942635	ENSMUSG00000025232.8	Hexa
ENSMUSG00000025234	1640.76	0.219535	0.159021	1.38054	0.16742	0.593554	ENSMUSG00000025234.11	Arih1
ENSMUSG00000025235	102.557	0.137644	0.347287	0.396342	0.691853	0.967955	ENSMUSG00000025235.8	Bbs4
ENSMUSG00000025236	541.634	0.110962	0.198225	0.559776	0.575632	0.9344	ENSMUSG00000025236.11	Adpgk
ENSMUSG00000025237	208.993	-0.187576	0.258231	-0.72639	0.4676	0.891553	ENSMUSG00000025237.16	Parp6
ENSMUSG00000025239	874.794	-0.757496	0.175215	-4.32324	1.53756e-05	0.000356057	ENSMUSG00000025239.3	Limd1
ENSMUSG00000025240	844.211	-0.597409	0.176357	-3.38751	0.000705311	0.0100593	ENSMUSG00000025240.9	Sacm1l
ENSMUSG00000025241	311.812	-1.00426	0.285212	-3.52109	0.000429771	0.00663488	ENSMUSG00000025241.16	Fyco1
ENSMUSG00000025243	14.5735	-0.908552	0.987303	-0.920236	0.357449	0.829314	ENSMUSG00000025243.15	Slc6a20b
ENSMUSG00000025245	135.089	-0.690629	0.312637	-2.20904	0.0271718	0.185684	ENSMUSG00000025245.14	Lztfl1
ENSMUSG00000025246	1658.76	-0.0145468	0.17125	-0.0849448	0.932305	0.99706	ENSMUSG00000025246.13	Tbl1x
ENSMUSG00000025255	0.728665	3.03201	3.81725	0.794291	0.427026	NA	ENSMUSG00000025255.18	Zfhx4
ENSMUSG00000025257	18.3279	-0.0232329	0.740309	-0.0313826	0.974964	0.997958	ENSMUSG00000025257.5	Ribc1
ENSMUSG00000025260	406.889	0.191031	0.207293	0.921552	0.356762	0.828987	ENSMUSG00000025260.10	Hsd17b10
ENSMUSG00000025261	3798.34	0.0650886	0.221742	0.293533	0.769114	0.978245	ENSMUSG00000025261.17	Huwe1
ENSMUSG00000025262	104.251	0.248901	0.335945	0.740896	0.458757	0.889259	ENSMUSG00000025262.8	Fam120c
ENSMUSG00000025264	132.288	-0.10957	0.330381	-0.331647	0.740156	0.975592	ENSMUSG00000025264.12	Tsr2
ENSMUSG00000025265	10.5025	1.92409	1.02389	1.8792	0.0602167	0.322687	ENSMUSG00000025265.14	Fgd1
ENSMUSG00000025266	1023.71	-0.0209052	0.173333	-0.120607	0.904002	0.994942	ENSMUSG00000025266.11	Gnl3l
ENSMUSG00000025268	49.8676	1.41594	0.49227	2.87636	0.00402291	0.041881	ENSMUSG00000025268.15	Maged2
ENSMUSG00000025269	82.5459	-0.0914123	0.373626	-0.244663	0.806718	0.983059	ENSMUSG00000025269.16	Apex2
ENSMUSG00000025270	2.55712	0.688899	1.90988	0.360704	0.718321	NA	ENSMUSG00000025270.13	Alas2
ENSMUSG00000025271	38.3588	-0.582863	0.526403	-1.10726	0.268182	0.735402	ENSMUSG00000025271.13	Pfkfb1
ENSMUSG00000025277	232.934	-0.238132	0.25327	-0.940228	0.3471	0.820314	ENSMUSG00000025277.14	Abhd6
ENSMUSG00000025278	10467.5	-0.161421	0.57206	-0.282174	0.77781	0.980233	ENSMUSG00000025278.9	Flnb
ENSMUSG00000025279	2.80744	0.467291	1.99964	0.233687	0.815228	NA	ENSMUSG00000025279.7	Dnase1l3
ENSMUSG00000025280	344.517	-0.0188348	0.226185	-0.0832718	0.933635	0.99706	ENSMUSG00000025280.8	Polr3a
ENSMUSG00000025283	823.475	-0.349671	0.212922	-1.64225	0.100538	0.442263	ENSMUSG00000025283.15	Sat1
ENSMUSG00000025287	614.384	0.118258	0.205712	0.57487	0.565379	0.930257	ENSMUSG00000025287.15	Acot9
ENSMUSG00000025289	265.727	0.0592786	0.24487	0.242082	0.808716	0.983151	ENSMUSG00000025289.15	Prdx4
ENSMUSG00000025290	7012.07	-0.0740221	0.1464	-0.505616	0.613127	0.948257	ENSMUSG00000025290.17	Rps24
ENSMUSG00000025314	785.966	0.423341	0.236697	1.78853	0.0736903	0.367107	ENSMUSG00000025314.16	Ptprj
ENSMUSG00000025316	154.041	0.18849	0.300329	0.627614	0.530257	0.916242	ENSMUSG00000025316.16	Banp
ENSMUSG00000025318	2.94975	0.0123037	1.85	0.00665063	0.994694	NA	ENSMUSG00000025318.13	Jph3
ENSMUSG00000025323	151.169	-0.73347	0.294582	-2.48987	0.012779	0.104676	ENSMUSG00000025323.10	Sp4
ENSMUSG00000025324	250.894	1.3076	0.254488	5.13816	2.77448e-07	9.00128e-06	ENSMUSG00000025324.8	Atp10a
ENSMUSG00000025326	1776.06	0.192377	0.158824	1.21126	0.225795	0.683852	ENSMUSG00000025326.12	Ube3a
ENSMUSG00000025329	7.42815	3.83143	1.56547	2.44746	0.0143865	0.114838	ENSMUSG00000025329.3	Padi1
ENSMUSG00000025330	91.9985	4.59074	0.51338	8.94219	3.81527e-19	4.90262e-17	ENSMUSG00000025330.6	Padi4
ENSMUSG00000025332	1322.82	-0.233959	0.171934	-1.36075	0.173593	0.604645	ENSMUSG00000025332.14	Kdm5c
ENSMUSG00000025337	452.232	0.0314954	0.200908	0.156766	0.875429	0.99084	ENSMUSG00000025337.10	Sbds
ENSMUSG00000025340	269.851	0.144005	0.238379	0.604101	0.545777	0.923546	ENSMUSG00000025340.14	Rabgef1
ENSMUSG00000025348	5.68346	-1.64897	1.37454	-1.19966	0.230273	0.690344	ENSMUSG00000025348.9	Itga7
ENSMUSG00000025350	12.0654	0.392905	0.951718	0.412838	0.679725	0.966863	ENSMUSG00000025350.15	Rdh5
ENSMUSG00000025351	24.538	1.87612	0.71568	2.62145	0.00875566	0.0778614	ENSMUSG00000025351.14	Cd63
ENSMUSG00000025352	16.0532	1.18917	0.82267	1.4455	0.148317	0.554158	ENSMUSG00000025352.6	Gdf11
ENSMUSG00000025353	457.834	0.0495114	0.200935	0.246404	0.805369	0.983059	ENSMUSG00000025353.5	Ormdl2
ENSMUSG00000025354	651.826	-0.139523	0.190487	-0.732455	0.463891	0.890222	ENSMUSG00000025354.5	Dnajc14
ENSMUSG00000025355	0.982076	1.56147	3.21949	0.485006	0.627672	NA	ENSMUSG00000025355.7	Mmp19
ENSMUSG00000025357	307.873	0.107624	0.234899	0.458171	0.64683	0.956485	ENSMUSG00000025357.8	Dgka
ENSMUSG00000025358	394.814	0.154348	0.211688	0.729133	0.46592	0.891041	ENSMUSG00000025358.16	Cdk2
ENSMUSG00000025359	5.3669	-0.0576683	1.36978	-0.0421003	0.966419	0.997763	ENSMUSG00000025359.10	Pmel
ENSMUSG00000025362	4760.53	-0.195558	0.152419	-1.28302	0.199483	0.646385	ENSMUSG00000025362.6	Rps26
ENSMUSG00000025364	3207.43	-0.106324	0.193608	-0.549173	0.582887	0.93682	ENSMUSG00000025364.13	Pa2g4
ENSMUSG00000025366	583.933	-0.459463	0.190751	-2.40871	0.016009	0.12372	ENSMUSG00000025366.8	Esyt1
ENSMUSG00000025369	730.255	-0.0516551	0.18379	-0.281055	0.778668	0.980256	ENSMUSG00000025369.15	Smarcc2
ENSMUSG00000025371	720.632	0.350613	0.179998	1.94787	0.0514302	0.291816	ENSMUSG00000025371.12	Chmp6
ENSMUSG00000025372	581.63	0.574975	0.194608	2.95452	0.00313154	0.0340341	ENSMUSG00000025372.16	Baiap2
ENSMUSG00000025373	260.851	0.0612238	0.241165	0.253867	0.799599	0.982854	ENSMUSG00000025373.14	Rnf41
ENSMUSG00000025374	383.496	-0.0998204	0.22478	-0.44408	0.656985	0.959882	ENSMUSG00000025374.13	Nabp2
ENSMUSG00000025375	0.886729	-0.198338	3.27786	-0.0605084	0.951751	NA	ENSMUSG00000025375.15	Aatk
ENSMUSG00000025377	91.03	0.111789	0.35789	0.312356	0.75477	0.978245	ENSMUSG00000025377.14	Tepsin
ENSMUSG00000025380	2.5248	1.2727	1.96182	0.648731	0.516512	NA	ENSMUSG00000025380.2	Fscn2
ENSMUSG00000025381	289.001	-0.414909	0.229693	-1.80636	0.0708614	0.358326	ENSMUSG00000025381.3	Cnpy2
ENSMUSG00000025383	2.36365	3.17461	2.43046	1.30617	0.191493	NA	ENSMUSG00000025383.2	Il23a
ENSMUSG00000025384	165.059	-0.11028	0.280826	-0.392699	0.694542	0.967955	ENSMUSG00000025384.15	Faap100
ENSMUSG00000025386	0.951365	-3.33758	3.43774	-0.970865	0.331616	NA	ENSMUSG00000025386.2	Pde6g
ENSMUSG00000025389	0.432984	0.00200983	4.82374	0.000416653	0.999668	NA	ENSMUSG00000025389.7	Mip
ENSMUSG00000025393	11899.2	-0.250219	0.149802	-1.67033	0.0948539	0.426605	ENSMUSG00000025393.12	Atp5b
ENSMUSG00000025395	402.128	-0.15515	0.221745	-0.699678	0.484128	0.897405	ENSMUSG00000025395.14	Prim1
ENSMUSG00000025401	62.6494	-3.06209	0.483566	-6.33231	2.4152e-10	1.2521e-08	ENSMUSG00000025401.9	Myo1a
ENSMUSG00000025402	114.536	0.284489	0.334752	0.84985	0.395408	0.853387	ENSMUSG00000025402.12	Nab2
ENSMUSG00000025403	1508.26	-0.0838965	0.18352	-0.457152	0.647562	0.956485	ENSMUSG00000025403.5	Shmt2
ENSMUSG00000025404	332.428	-0.0175976	0.226713	-0.0776208	0.93813	0.997498	ENSMUSG00000025404.15	R3hdm2
ENSMUSG00000025407	0.707155	-1.06393	3.92376	-0.27115	0.786276	NA	ENSMUSG00000025407.7	Gli1
ENSMUSG00000025408	192.923	0.280888	0.828571	0.339003	0.734608	0.97437	ENSMUSG00000025408.15	Ddit3
ENSMUSG00000025409	127.829	-0.0755426	0.322542	-0.23421	0.814822	0.983579	ENSMUSG00000025409.14	Mbd6
ENSMUSG00000025410	988.769	-0.181876	0.173025	-1.05116	0.293187	0.766482	ENSMUSG00000025410.10	Dctn2
ENSMUSG00000025413	286.836	-0.0102146	0.229855	-0.0444392	0.964554	0.997763	ENSMUSG00000025413.13	Ttc4
ENSMUSG00000025417	554.134	-0.0753306	0.203502	-0.370171	0.711255	0.971334	ENSMUSG00000025417.8	Pip4k2c
ENSMUSG00000025420	16.1959	-1.06815	0.799228	-1.33647	0.181395	0.620165	ENSMUSG00000025420.13	Katnal2
ENSMUSG00000025421	321.13	-0.6473	0.229158	-2.82469	0.0047327	0.0479377	ENSMUSG00000025421.14	Hdhd2
ENSMUSG00000025422	1.52122	-0.930946	2.48589	-0.374492	0.708038	NA	ENSMUSG00000025422.9	Agap2
ENSMUSG00000025423	349.597	-0.619433	0.229569	-2.69824	0.00697064	0.0659193	ENSMUSG00000025423.15	Pias2
ENSMUSG00000025428	11013.5	-0.754501	0.144753	-5.21232	1.86496e-07	6.25167e-06	ENSMUSG00000025428.15	Atp5a1
ENSMUSG00000025429	31.8279	0.554613	0.589724	0.940461	0.346981	0.820314	ENSMUSG00000025429.8	Pstpip2
ENSMUSG00000025432	393.933	-3.11718	0.741155	-4.20584	2.60113e-05	0.000568216	ENSMUSG00000025432.11	Avil
ENSMUSG00000025436	46.7477	-0.351124	0.4903	-0.716141	0.473905	0.895282	ENSMUSG00000025436.12	Atp23
ENSMUSG00000025437	506.368	-0.0736251	0.196719	-0.374265	0.708207	0.970133	ENSMUSG00000025437.15	Usp33
ENSMUSG00000025439	793.996	0.0601455	0.191459	0.314143	0.753413	0.978245	ENSMUSG00000025439.5	Clns1a
ENSMUSG00000025451	602.848	0.0188921	0.188111	0.100431	0.920002	0.99706	ENSMUSG00000025451.15	Paip1
ENSMUSG00000025453	142.798	-0.354945	0.335065	-1.05933	0.289449	0.763456	ENSMUSG00000025453.18	Nnt
ENSMUSG00000025464	530.096	-0.36062	0.196392	-1.83623	0.0663238	0.343284	ENSMUSG00000025464.15	Paox
ENSMUSG00000025465	800.395	-0.55901	0.186262	-3.00121	0.00268909	0.030099	ENSMUSG00000025465.13	Echs1
ENSMUSG00000025466	100.777	-0.620866	0.342138	-1.81466	0.0695757	0.353872	ENSMUSG00000025466.19	Fuom
ENSMUSG00000025467	601.59	-4.08692	0.273291	-14.9544	1.45699e-50	1.27312e-47	ENSMUSG00000025467.8	Prap1
ENSMUSG00000025469	0.728665	3.03201	3.81725	0.794291	0.427026	NA	ENSMUSG00000025469.10	Msx3
ENSMUSG00000025470	174.079	0.104333	0.273565	0.381383	0.702919	0.969443	ENSMUSG00000025470.11	Zfp511
ENSMUSG00000025473	167.459	1.92188	0.323336	5.94392	2.78282e-09	1.29342e-07	ENSMUSG00000025473.16	Adam8
ENSMUSG00000025474	288.707	-0.0788802	0.235882	-0.334405	0.738074	0.97451	ENSMUSG00000025474.9	Tubgcp2
ENSMUSG00000025475	1.41698	2.26617	2.85545	0.793628	0.427412	NA	ENSMUSG00000025475.17	Adgra1
ENSMUSG00000025477	280.423	-0.43212	0.2369	-1.82406	0.068143	0.349523	ENSMUSG00000025477.14	Inpp5a
ENSMUSG00000025478	0.686395	-1.00944	3.67137	-0.274948	0.783356	NA	ENSMUSG00000025478.15	Dpysl4
ENSMUSG00000025481	107.808	1.52491	0.345121	4.41847	9.94014e-06	0.000241269	ENSMUSG00000025481.12	Urah
ENSMUSG00000025482	0.486062	-2.36546	4.51768	-0.5236	0.600556	NA	ENSMUSG00000025482.11	Odf3
ENSMUSG00000025484	116.974	-0.0526063	0.332408	-0.158258	0.874253	0.990639	ENSMUSG00000025484.9	Bet1l
ENSMUSG00000025485	489.812	-0.126019	0.200056	-0.629918	0.528749	0.915367	ENSMUSG00000025485.13	Ric8a
ENSMUSG00000025486	71.7083	-0.133996	0.399321	-0.335561	0.737202	0.97437	ENSMUSG00000025486.17	Sirt3
ENSMUSG00000025487	912.811	0.0757213	0.184132	0.411234	0.680901	0.967184	ENSMUSG00000025487.15	Psmd13
ENSMUSG00000025489	4.33175	-0.0849045	1.49677	-0.0567252	0.954764	0.997763	ENSMUSG00000025489.5	Ifitm5
ENSMUSG00000025491	34.3078	-0.882293	0.609192	-1.4483	0.147533	0.552973	ENSMUSG00000025491.14	Ifitm1
ENSMUSG00000025492	266.622	4.90897	0.728368	6.73968	1.58733e-11	9.86023e-10	ENSMUSG00000025492.6	Ifitm3
ENSMUSG00000025494	302.874	0.407847	0.241681	1.68754	0.0914989	0.418741	ENSMUSG00000025494.8	Sigirr
ENSMUSG00000025495	164.458	-0.337644	0.28078	-1.20252	0.22916	0.688433	ENSMUSG00000025495.15	Ptdss2
ENSMUSG00000025497	439.019	-2.31719	0.233828	-9.90981	3.77364e-23	6.42351e-21	ENSMUSG00000025497.15	Cdhr5
ENSMUSG00000025498	236.917	3.07889	1.49252	2.06288	0.0391237	0.240975	ENSMUSG00000025498.15	Irf7
ENSMUSG00000025499	498.622	0.169322	0.213093	0.794593	0.42685	0.871325	ENSMUSG00000025499.18	Hras
ENSMUSG00000025500	35.6833	-1.03172	0.569134	-1.81279	0.0698648	0.355205	ENSMUSG00000025500.12	Lmntd2
ENSMUSG00000025503	1468.22	0.0932308	0.172695	0.539857	0.589295	0.939521	ENSMUSG00000025503.5	Taldo1
ENSMUSG00000025504	837.314	-0.0309787	0.195515	-0.158447	0.874105	0.990639	ENSMUSG00000025504.13	Eps8l2
ENSMUSG00000025505	68.2229	-0.210152	0.43556	-0.482486	0.629461	0.952676	ENSMUSG00000025505.16	Tmem80
ENSMUSG00000025507	47.0543	0.169346	0.493965	0.342829	0.731727	0.97437	ENSMUSG00000025507.13	Pidd1
ENSMUSG00000025508	4687.26	-0.127857	0.153118	-0.835024	0.403704	0.859216	ENSMUSG00000025508.13	Rplp2
ENSMUSG00000025509	325.586	0.242709	0.233326	1.04022	0.29824	0.772069	ENSMUSG00000025509.15	Pnpla2
ENSMUSG00000025510	611.567	0.0152268	0.18976	0.0802425	0.936044	0.997296	ENSMUSG00000025510.14	Cd151
ENSMUSG00000025511	296.905	0.132178	0.232278	0.569052	0.569321	0.932645	ENSMUSG00000025511.14	Tspan4
ENSMUSG00000025512	312.62	-0.178335	0.233504	-0.763735	0.445025	0.883244	ENSMUSG00000025512.15	Chid1
ENSMUSG00000025521	99.3055	-0.244454	0.342587	-0.713551	0.475505	0.896526	ENSMUSG00000025521.15	Tmem192
ENSMUSG00000025525	113.204	-0.17472	0.327716	-0.533145	0.593933	0.940693	ENSMUSG00000025525.12	Apool
ENSMUSG00000025529	2.4837	-0.686245	2.18191	-0.314516	0.753129	NA	ENSMUSG00000025529.14	Zfp711
ENSMUSG00000025531	428.478	0.121209	0.211527	0.573022	0.56663	0.931489	ENSMUSG00000025531.14	Chm
ENSMUSG00000025532	234.673	0.446103	0.274824	1.62323	0.104541	0.452647	ENSMUSG00000025532.13	Crcp
ENSMUSG00000025533	352.322	-0.306741	0.233314	-1.31472	0.188606	0.628765	ENSMUSG00000025533.15	Asl
ENSMUSG00000025534	534.68	0.458064	0.213578	2.14472	0.0319752	0.209215	ENSMUSG00000025534.17	Gusb
ENSMUSG00000025537	1.83649	1.43706	2.44268	0.588315	0.556321	NA	ENSMUSG00000025537.12	Phkg1
ENSMUSG00000025538	167.15	0.279495	0.300982	0.92861	0.353091	0.825981	ENSMUSG00000025538.15	Sumf2
ENSMUSG00000025544	2144.41	-0.186005	0.171038	-1.08751	0.276814	0.749192	ENSMUSG00000025544.13	Tm9sf2
ENSMUSG00000025545	85.1883	-1.56969	0.399934	-3.92487	8.67779e-05	0.00161333	ENSMUSG00000025545.10	Clybl
ENSMUSG00000025555	438.147	0.18417	0.22719	0.810642	0.417571	0.866684	ENSMUSG00000025555.14	Farp1
ENSMUSG00000025557	2.10306	-2.96426	2.4429	-1.21342	0.22497	NA	ENSMUSG00000025557.10	Slc15a1
ENSMUSG00000025558	1004.55	0.728794	0.178051	4.09318	4.25493e-05	0.000878258	ENSMUSG00000025558.17	Dock9
ENSMUSG00000025571	415.485	-0.274138	0.209388	-1.30923	0.190456	0.631496	ENSMUSG00000025571.13	Tnrc6c
ENSMUSG00000025572	150.535	-0.0898504	0.295729	-0.303827	0.76126	0.978245	ENSMUSG00000025572.17	Tmc6
ENSMUSG00000025574	758.801	0.202233	0.186716	1.0831	0.278763	0.751376	ENSMUSG00000025574.13	Tk1
ENSMUSG00000025575	890.695	-0.39772	0.177385	-2.24213	0.0249529	0.173967	ENSMUSG00000025575.14	Cant1
ENSMUSG00000025577	99.0857	0.382318	0.374178	1.02175	0.306898	0.780615	ENSMUSG00000025577.7	Cbx2
ENSMUSG00000025578	88.1783	0.0763969	0.378026	0.202094	0.839843	0.98696	ENSMUSG00000025578.9	Cbx8
ENSMUSG00000025579	276.894	-0.130198	0.246497	-0.528191	0.597366	0.94152	ENSMUSG00000025579.14	Gaa
ENSMUSG00000025580	1049.78	0.0646434	0.190727	0.338931	0.734662	0.97437	ENSMUSG00000025580.15	Eif4a3
ENSMUSG00000025582	62.264	3.73579	0.52848	7.06894	1.56125e-12	1.12436e-10	ENSMUSG00000025582.4	Nptx1
ENSMUSG00000025583	447.022	0.109763	0.209885	0.522969	0.600996	0.943157	ENSMUSG00000025583.15	Rptor
ENSMUSG00000025584	1.73311	-1.22043	2.33755	-0.522098	0.601602	NA	ENSMUSG00000025584.17	Pde8a
ENSMUSG00000025586	0.453744	-0.0581936	4.73662	-0.0122859	0.990198	NA	ENSMUSG00000025586.17	Cpeb1
ENSMUSG00000025591	173.018	0.313766	0.28032	1.11932	0.263006	0.730033	ENSMUSG00000025591.6	Tma16
ENSMUSG00000025592	1.257	3.81301	3.06956	1.2422	0.214162	NA	ENSMUSG00000025592.17	Dach2
ENSMUSG00000025602	21.7721	0.362365	0.687098	0.527384	0.597927	0.94195	ENSMUSG00000025602.13	Zfp202
ENSMUSG00000025607	569.149	0.0387464	0.195571	0.198119	0.842952	0.98696	ENSMUSG00000025607.15	Copg2
ENSMUSG00000025608	164.961	3.12575	0.321053	9.73592	2.11898e-22	3.51563e-20	ENSMUSG00000025608.9	Podxl
ENSMUSG00000025609	983.269	0.212873	0.174956	1.21672	0.223709	0.683196	ENSMUSG00000025609.15	Mkln1
ENSMUSG00000025612	286.888	-0.0271894	0.256977	-0.105805	0.915737	0.99706	ENSMUSG00000025612.5	Bach1
ENSMUSG00000025613	3367.98	0.080683	0.163718	0.492816	0.622142	0.951832	ENSMUSG00000025613.13	Cct8
ENSMUSG00000025616	696.169	-0.393559	0.190434	-2.06665	0.0387676	0.239708	ENSMUSG00000025616.14	Usp16
ENSMUSG00000025626	511.464	0.299975	0.201653	1.48758	0.136861	0.531822	ENSMUSG00000025626.16	Phf6
ENSMUSG00000025630	984.832	-0.487957	0.171948	-2.83782	0.00454231	0.0462956	ENSMUSG00000025630.8	Hprt
ENSMUSG00000025645	93.7051	-0.128063	0.381127	-0.336011	0.736863	0.97437	ENSMUSG00000025645.8	Ccdc51
ENSMUSG00000025646	118.29	0.0543864	0.325095	0.167294	0.867139	0.989865	ENSMUSG00000025646.8	Atrip
ENSMUSG00000025647	681.674	0.879987	0.272952	3.22396	0.00126431	0.0162305	ENSMUSG00000025647.16	Shisa5
ENSMUSG00000025648	83.9115	0.503438	0.420787	1.19642	0.231532	0.692063	ENSMUSG00000025648.17	Pfkfb4
ENSMUSG00000025650	22.8877	1.63269	0.691754	2.36022	0.0182641	0.1375	ENSMUSG00000025650.12	Col7a1
ENSMUSG00000025651	1480.72	-0.146885	0.165015	-0.89013	0.373396	0.840852	ENSMUSG00000025651.14	Uqcrc1
ENSMUSG00000025656	3.35962	0.756288	1.72607	0.438155	0.661274	0.960687	ENSMUSG00000025656.17	Arhgef9
ENSMUSG00000025658	3.85768	-1.05944	1.63628	-0.647466	0.517331	0.912046	ENSMUSG00000025658.16	Cnksr2
ENSMUSG00000025665	0.718713	-2.93193	3.83667	-0.764188	0.444755	NA	ENSMUSG00000025665.16	Rps6ka6
ENSMUSG00000025701	2.07031	0.0549549	2.2886	0.0240124	0.980843	NA	ENSMUSG00000025701.12	Alox5
ENSMUSG00000025702	836.889	0.015421	0.176927	0.0871602	0.930544	0.99706	ENSMUSG00000025702.15	March8
ENSMUSG00000025722	191.059	-0.0808768	0.268807	-0.300873	0.763512	0.978245	ENSMUSG00000025722.16	Wdr73
ENSMUSG00000025723	4.00375	-0.317752	1.54979	-0.205028	0.83755	0.986892	ENSMUSG00000025723.12	Nmb
ENSMUSG00000025724	610.277	-0.133594	0.189852	-0.703674	0.481636	0.897405	ENSMUSG00000025724.12	Sec11a
ENSMUSG00000025727	0.453744	-0.0581936	4.73662	-0.0122859	0.990198	NA	ENSMUSG00000025727.8	A930017K11Rik
ENSMUSG00000025728	577.049	-0.0294783	0.190101	-0.155066	0.876769	0.99084	ENSMUSG00000025728.15	Pigq
ENSMUSG00000025730	110.34	-0.0200818	0.334873	-0.0599683	0.952181	0.997763	ENSMUSG00000025730.14	Rab40c
ENSMUSG00000025731	276.31	-0.500161	0.233691	-2.14027	0.0323331	0.210841	ENSMUSG00000025731.15	Mettl26
ENSMUSG00000025732	57.8597	0.01874	0.435685	0.0430127	0.965691	0.997763	ENSMUSG00000025732.5	Mcrip2
ENSMUSG00000025733	315.41	-0.232177	0.22434	-1.03494	0.300699	0.77415	ENSMUSG00000025733.17	Rhot2
ENSMUSG00000025735	3.6446	-0.73704	1.73008	-0.426016	0.670096	0.963783	ENSMUSG00000025735.13	Rhbdl1
ENSMUSG00000025736	259.271	-0.223353	0.241078	-0.926477	0.354198	0.827388	ENSMUSG00000025736.14	Jmjd8
ENSMUSG00000025737	240.016	-0.158837	0.25164	-0.631206	0.527906	0.915126	ENSMUSG00000025737.5	Wdr24
ENSMUSG00000025738	8.99236	-0.830454	1.06407	-0.780451	0.435126	0.87612	ENSMUSG00000025738.7	Fbxl16
ENSMUSG00000025739	2.7171	0.271521	1.91534	0.141761	0.887269	NA	ENSMUSG00000025739.13	Gng13
ENSMUSG00000025742	371.442	-0.249365	0.220929	-1.12871	0.259021	0.724497	ENSMUSG00000025742.5	Prps2
ENSMUSG00000025743	0.728665	3.03201	3.81725	0.794291	0.427026	NA	ENSMUSG00000025743.14	Sdc3
ENSMUSG00000025745	1174.14	-0.113007	0.167292	-0.675505	0.499355	0.903702	ENSMUSG00000025745.11	Hadha
ENSMUSG00000025746	1.68806	1.35796	2.55543	0.531399	0.595142	NA	ENSMUSG00000025746.11	Il6
ENSMUSG00000025747	691.44	0.115855	0.193253	0.5995	0.548839	0.924878	ENSMUSG00000025747.12	Tyms
ENSMUSG00000025757	1095.53	-0.258448	0.171977	-1.5028	0.132891	0.522505	ENSMUSG00000025757.12	Hspa4l
ENSMUSG00000025758	581.461	0.148754	0.189629	0.784447	0.432778	0.874564	ENSMUSG00000025758.10	Plk4
ENSMUSG00000025759	94.5631	-0.234306	0.368867	-0.635206	0.525294	0.914024	ENSMUSG00000025759.11	Mfsd8
ENSMUSG00000025762	474.736	-0.186318	0.203826	-0.914105	0.360662	0.83079	ENSMUSG00000025762.14	Larp1b
ENSMUSG00000025764	439.693	0.593983	0.206739	2.8731	0.00406462	0.0421979	ENSMUSG00000025764.14	Jade1
ENSMUSG00000025766	52.4657	-0.369149	0.452536	-0.815733	0.414653	0.866383	ENSMUSG00000025766.14	D3Ertd751e
ENSMUSG00000025779	25.9823	0.299698	0.707719	0.423471	0.671952	0.964124	ENSMUSG00000025779.10	Ly96
ENSMUSG00000025781	2157.04	-0.151467	0.158232	-0.957242	0.338445	0.812901	ENSMUSG00000025781.14	Atp5c1
ENSMUSG00000025782	184.269	0.265131	0.295629	0.896838	0.369806	0.838819	ENSMUSG00000025782.12	Taf3
ENSMUSG00000025785	282.024	-0.482006	0.24043	-2.00477	0.0449876	0.26549	ENSMUSG00000025785.5	Exosc7
ENSMUSG00000025786	1371.07	-0.694481	0.16183	-4.29143	1.77523e-05	0.000404661	ENSMUSG00000025786.16	Zdhhc3
ENSMUSG00000025787	5.64076	-1.50606	1.36366	-1.10442	0.269411	0.737196	ENSMUSG00000025787.6	Tgm4
ENSMUSG00000025791	1209.33	-0.0170206	0.191508	-0.0888764	0.92918	0.99706	ENSMUSG00000025791.18	Pgm2
ENSMUSG00000025792	1119.43	0.504691	0.17945	2.81243	0.00491686	0.0493456	ENSMUSG00000025792.9	Slc25a10
ENSMUSG00000025793	242.458	0.339364	0.303716	1.11737	0.263835	0.731042	ENSMUSG00000025793.16	Hgs
ENSMUSG00000025794	7400.29	-0.00688349	0.153301	-0.0449019	0.964186	0.997763	ENSMUSG00000025794.9	Rpl14
ENSMUSG00000025795	479.658	-0.00367906	0.208104	-0.017679	0.985895	0.999451	ENSMUSG00000025795.8	Rassf3
ENSMUSG00000025808	0.909407	1.34761	3.6014	0.374189	0.708263	NA	ENSMUSG00000025808.17	Ccdc7a
ENSMUSG00000025809	4048.27	0.313491	0.168226	1.86351	0.0623907	0.330673	ENSMUSG00000025809.15	Itgb1
ENSMUSG00000025810	148.138	9.25145	1.45561	6.35572	2.07457e-10	1.09202e-08	ENSMUSG00000025810.9	Nrp1
ENSMUSG00000025812	585.176	0.10565	0.195085	0.54156	0.588122	0.938944	ENSMUSG00000025812.17	Pard3
ENSMUSG00000025813	633.574	-2.39707	0.194093	-12.3501	4.86532e-35	1.82199e-32	ENSMUSG00000025813.14	Homer2
ENSMUSG00000025815	14.7845	-0.0988613	0.87433	-0.113071	0.909974	0.996938	ENSMUSG00000025815.13	Dhtkd1
ENSMUSG00000025816	90.5674	0.16502	0.355307	0.464444	0.642329	0.956325	ENSMUSG00000025816.15	Sec61a2
ENSMUSG00000025817	655.551	-0.0615852	0.191874	-0.320968	0.748235	0.977486	ENSMUSG00000025817.12	Nudt5
ENSMUSG00000025821	225.286	0.00610455	0.254806	0.0239577	0.980886	0.99882	ENSMUSG00000025821.9	Zfp282
ENSMUSG00000025823	1959.88	0.112495	0.157686	0.713413	0.47559	0.896526	ENSMUSG00000025823.9	Pdia4
ENSMUSG00000025825	201.987	0.0745907	0.268258	0.278056	0.780969	0.980688	ENSMUSG00000025825.12	Iscu
ENSMUSG00000025854	102.523	0.92971	0.345501	2.6909	0.00712587	0.0671214	ENSMUSG00000025854.15	Fam20c
ENSMUSG00000025855	1.30815	0.726523	3.00122	0.242076	0.808721	NA	ENSMUSG00000025855.13	Prkar1b
ENSMUSG00000025856	143.471	0.400429	0.294816	1.35823	0.17439	0.606776	ENSMUSG00000025856.15	Pdgfa
ENSMUSG00000025857	242.389	0.285151	0.265971	1.07211	0.283669	0.756779	ENSMUSG00000025857.10	Dnaaf5
ENSMUSG00000025858	296.091	0.190548	0.227481	0.837644	0.402231	0.858211	ENSMUSG00000025858.12	Get4
ENSMUSG00000025860	1854.7	-0.116583	0.155039	-0.751961	0.452074	0.885554	ENSMUSG00000025860.15	Xiap
ENSMUSG00000025862	1873.68	-0.0206948	0.16118	-0.128395	0.897836	0.993973	ENSMUSG00000025862.14	Stag2
ENSMUSG00000025868	387.354	-0.184839	0.217847	-0.848481	0.39617	0.853699	ENSMUSG00000025868.6	Higd2a
ENSMUSG00000025869	404.607	0.215953	0.218877	0.986644	0.323817	0.796225	ENSMUSG00000025869.11	Nop16
ENSMUSG00000025870	45.7647	-0.248086	0.484403	-0.512148	0.608548	0.946561	ENSMUSG00000025870.10	Arl10
ENSMUSG00000025871	646.64	-0.123931	0.202378	-0.612373	0.540291	0.921069	ENSMUSG00000025871.18	4833439L19Rik
ENSMUSG00000025872	445.99	0.0898864	0.21325	0.421508	0.673384	0.964616	ENSMUSG00000025872.5	Thoc3
ENSMUSG00000025873	926.602	0.0576606	0.17757	0.32472	0.745393	0.977004	ENSMUSG00000025873.16	Faf2
ENSMUSG00000025875	13.6056	-0.633858	0.864113	-0.733535	0.463232	0.890011	ENSMUSG00000025875.14	Tspan17
ENSMUSG00000025876	2.14458	-2.99058	2.40462	-1.24368	0.213617	NA	ENSMUSG00000025876.15	Unc5a
ENSMUSG00000025878	293.542	-0.267115	0.234064	-1.1412	0.253786	0.718191	ENSMUSG00000025878.16	Uimc1
ENSMUSG00000025880	262.859	0.112795	0.245179	0.460053	0.645478	0.956485	ENSMUSG00000025880.11	Smad7
ENSMUSG00000025885	1916.85	-0.905865	0.156906	-5.7733	7.77348e-09	3.31879e-07	ENSMUSG00000025885.18	Myo5b
ENSMUSG00000025887	0.928998	3.38988	3.46541	0.978205	0.327973	NA	ENSMUSG00000025887.10	Casp12
ENSMUSG00000025893	41.6064	-0.335329	0.55219	-0.60727	0.543672	0.922246	ENSMUSG00000025893.8	Kbtbd3
ENSMUSG00000025894	495.926	0.0339781	0.205601	0.165262	0.868738	0.990463	ENSMUSG00000025894.11	Aasdhppt
ENSMUSG00000025898	318.737	-0.225484	0.234909	-0.95988	0.337115	0.811574	ENSMUSG00000025898.6	Cwf19l2
ENSMUSG00000025899	246.977	0.0881485	0.24501	0.359775	0.719016	0.972162	ENSMUSG00000025899.14	Alkbh8
ENSMUSG00000025900	1.31971	-0.185261	2.74841	-0.0674065	0.946258	NA	ENSMUSG00000025900.12	Rp1
ENSMUSG00000025902	227.842	-0.749979	0.268003	-2.7984	0.00513564	0.051072	ENSMUSG00000025902.13	Sox17
ENSMUSG00000025903	895.392	0.0118224	0.175182	0.0674862	0.946195	0.997763	ENSMUSG00000025903.14	Lypla1
ENSMUSG00000025907	706.206	-0.189073	0.182168	-1.03791	0.299313	0.773306	ENSMUSG00000025907.14	Rb1cc1
ENSMUSG00000025911	8.66887	-0.135175	1.1309	-0.119529	0.904856	0.995126	ENSMUSG00000025911.14	Adhfe1
ENSMUSG00000025912	77.8461	0.492757	0.385683	1.27762	0.201382	0.649168	ENSMUSG00000025912.16	Mybl1
ENSMUSG00000025915	196.039	0.0303389	0.283053	0.107184	0.914643	0.99706	ENSMUSG00000025915.14	Sgk3
ENSMUSG00000025916	1.44738	0.0240546	2.4789	0.00970378	0.992258	NA	ENSMUSG00000025916.10	Ppp1r42
ENSMUSG00000025917	719.206	0.127715	0.183777	0.694946	0.487089	0.899423	ENSMUSG00000025917.9	Cops5
ENSMUSG00000025920	90.5045	0.359146	0.362827	0.989853	0.322246	0.795294	ENSMUSG00000025920.19	Stau2
ENSMUSG00000025921	1127.76	-0.534494	0.184425	-2.89816	0.00375364	0.0395172	ENSMUSG00000025921.7	Rdh10
