## Supplementary material for "SPDEF promotes the classical subtype of pancreatic ductal adenocarcinoma": Table S2 (part 3 of 3)

### Sheet: comparison 2 (continued)
EnsemblID	baseMean	log2FoldChange	lfcSE	stat	pvalue	padj	EnsemblID_Full	Gene.name
ENSMUSG00000025925	247.896	-0.156689	0.256193	-0.611604	0.5408	0.921152	ENSMUSG00000025925.14	Terf1
ENSMUSG00000025931	774.884	-0.125287	0.196842	-0.636489	0.524458	0.913734	ENSMUSG00000025931.15	Paqr8
ENSMUSG00000025933	74.4626	-0.684136	0.426137	-1.60543	0.108398	0.463246	ENSMUSG00000025933.15	Tmem14a
ENSMUSG00000025934	865.266	-0.218793	0.2027	-1.0794	0.280411	0.753023	ENSMUSG00000025934.15	Gsta3
ENSMUSG00000025935	2471.83	-0.0452748	0.160217	-0.282584	0.777496	0.980216	ENSMUSG00000025935.10	Tram1
ENSMUSG00000025937	394.825	-0.126702	0.214673	-0.590211	0.555049	0.926566	ENSMUSG00000025937.6	Lactb2
ENSMUSG00000025938	34.8632	0.729846	0.564238	1.29351	0.195835	0.639146	ENSMUSG00000025938.16	Slco5a1
ENSMUSG00000025939	252.336	0.317916	0.241957	1.31394	0.188867	0.629093	ENSMUSG00000025939.17	Ube2w
ENSMUSG00000025940	283.813	0.0172605	0.231359	0.0746049	0.940529	0.997763	ENSMUSG00000025940.6	Tmem70
ENSMUSG00000025949	632.068	-0.00804849	0.192262	-0.041862	0.966609	0.997763	ENSMUSG00000025949.16	Pikfyve
ENSMUSG00000025950	2267.42	-0.189322	0.161809	-1.17003	0.241989	0.706559	ENSMUSG00000025950.16	Idh1
ENSMUSG00000025956	108.118	-0.402158	0.342164	-1.17534	0.23986	0.704583	ENSMUSG00000025956.10	Mettl21a
ENSMUSG00000025958	851.71	0.0596874	0.175709	0.339695	0.734087	0.97437	ENSMUSG00000025958.14	Creb1
ENSMUSG00000025959	253.396	-0.723671	0.296576	-2.44009	0.0146837	0.116501	ENSMUSG00000025959.13	Klf7
ENSMUSG00000025961	1.77538	0.533287	2.26743	0.235195	0.814058	NA	ENSMUSG00000025961.1	4933402D24Rik
ENSMUSG00000025962	340.944	0.030064	0.228648	0.131486	0.895391	0.993973	ENSMUSG00000025962.15	Fastkd2
ENSMUSG00000025967	5776.94	-0.124115	0.144858	-0.856802	0.391554	0.852233	ENSMUSG00000025967.16	Eef1b2
ENSMUSG00000025968	1125.76	-0.195357	0.168084	-1.16226	0.245129	0.710922	ENSMUSG00000025968.16	Ndufs1
ENSMUSG00000025969	331.62	-0.181537	0.239342	-0.758483	0.448162	0.884115	ENSMUSG00000025969.15	Nrp2
ENSMUSG00000025971	132.878	-0.0690866	0.306587	-0.225341	0.821714	0.985222	ENSMUSG00000025971.6	Maip1
ENSMUSG00000025977	2.10262	-0.585123	2.161	-0.270765	0.786572	NA	ENSMUSG00000025977.15	Boll
ENSMUSG00000025978	2.10337	0.912348	2.12564	0.42921	0.66777	NA	ENSMUSG00000025978.14	Rftn2
ENSMUSG00000025979	545.604	-0.00863432	0.191422	-0.0451063	0.964023	0.997763	ENSMUSG00000025979.13	Mob4
ENSMUSG00000025980	8608.92	0.111517	0.161064	0.692378	0.4887	0.900254	ENSMUSG00000025980.14	Hspd1
ENSMUSG00000025981	349.878	0.323733	0.283431	1.1422	0.253373	0.717796	ENSMUSG00000025981.13	Coq10b
ENSMUSG00000025982	4431.65	-0.145629	0.148887	-0.978119	0.328015	0.801958	ENSMUSG00000025982.13	Sf3b1
ENSMUSG00000025983	1.01439	0.10005	2.92318	0.0342263	0.972697	NA	ENSMUSG00000025983.11	Ccdc150
ENSMUSG00000025986	812.342	0.388459	0.178537	2.17578	0.0295715	0.198055	ENSMUSG00000025986.6	Slc39a10
ENSMUSG00000025993	1224.7	-2.14147	0.189378	-11.3079	1.1987e-29	2.90951e-27	ENSMUSG00000025993.10	Slc40a1
ENSMUSG00000025995	740.074	0.188406	0.184214	1.02276	0.306423	0.780243	ENSMUSG00000025995.16	Wdr75
ENSMUSG00000025997	140.408	4.88678	0.45741	10.6836	1.21486e-26	2.56826e-24	ENSMUSG00000025997.13	Ikzf2
ENSMUSG00000026000	88.0006	-0.161785	0.365262	-0.442928	0.657818	0.960071	ENSMUSG00000026000.16	Lancl1
ENSMUSG00000026003	744.761	0.770408	0.192338	4.00548	6.18916e-05	0.00120896	ENSMUSG00000026003.5	Acadl
ENSMUSG00000026004	145.563	0.291152	0.34471	0.844627	0.398319	0.856003	ENSMUSG00000026004.15	Kansl1l
ENSMUSG00000026005	627.417	0.0321708	0.188937	0.170273	0.864796	0.989363	ENSMUSG00000026005.15	Rpe
ENSMUSG00000026012	1.2678	-0.504458	2.6598	-0.18966	0.849575	NA	ENSMUSG00000026012.2	Cd28
ENSMUSG00000026014	870.261	-0.273816	0.217499	-1.25893	0.208055	0.659189	ENSMUSG00000026014.15	Raph1
ENSMUSG00000026017	129.773	0.117536	0.322587	0.364355	0.715593	0.971629	ENSMUSG00000026017.13	Carf
ENSMUSG00000026018	4.80433	-0.38009	1.48511	-0.255934	0.798001	0.982854	ENSMUSG00000026018.12	Ica1l
ENSMUSG00000026019	393.332	0.0271532	0.22202	0.1223	0.902661	0.994892	ENSMUSG00000026019.15	Wdr12
ENSMUSG00000026020	1666.34	0.239578	0.175328	1.36646	0.171795	0.601801	ENSMUSG00000026020.9	Nop58
ENSMUSG00000026021	903.459	0.0840084	0.174208	0.482231	0.629642	0.952676	ENSMUSG00000026021.15	Sumo1
ENSMUSG00000026024	307.005	-0.0925408	0.227743	-0.406339	0.684494	0.967955	ENSMUSG00000026024.14	Als2
ENSMUSG00000026027	77.0552	0.420818	0.394076	1.06786	0.285583	0.759412	ENSMUSG00000026027.13	Stradb
ENSMUSG00000026028	1032.28	-0.0237706	0.170845	-0.139135	0.889343	0.992907	ENSMUSG00000026028.12	Trak2
ENSMUSG00000026029	576.605	0.211438	0.2114	1.00018	0.317224	0.79183	ENSMUSG00000026029.14	Casp8
ENSMUSG00000026031	1076.39	0.156709	0.183414	0.8544	0.392883	0.852448	ENSMUSG00000026031.15	Cflar
ENSMUSG00000026032	335.309	-0.381025	0.22043	-1.72855	0.0838898	0.396036	ENSMUSG00000026032.8	Ndufb3
ENSMUSG00000026034	766.722	-0.283659	0.232777	-1.21858	0.223002	0.682281	ENSMUSG00000026034.17	Clk1
ENSMUSG00000026035	171.046	0.223371	0.27706	0.806217	0.420118	0.868085	ENSMUSG00000026035.15	Ppil3
ENSMUSG00000026036	264.764	0.161513	0.235854	0.684802	0.493469	0.90277	ENSMUSG00000026036.17	Nif3l1
ENSMUSG00000026037	597.975	0.405537	0.203182	1.99593	0.0459419	0.269303	ENSMUSG00000026037.14	Orc2
ENSMUSG00000026039	620.605	0.169231	0.185682	0.9114	0.362084	0.831812	ENSMUSG00000026039.9	Sgo2a
ENSMUSG00000026047	177.136	-0.209976	0.29603	-0.709308	0.478133	0.89692	ENSMUSG00000026047.13	Kdelc1
ENSMUSG00000026048	197.621	-0.254561	0.270897	-0.939699	0.347372	0.820314	ENSMUSG00000026048.16	Ercc5
ENSMUSG00000026049	233.067	0.333816	0.259838	1.28471	0.198895	0.645471	ENSMUSG00000026049.11	Tex30
ENSMUSG00000026062	592.208	1.13846	0.225236	5.05454	4.31419e-07	1.34314e-05	ENSMUSG00000026062.12	Slc9a2
ENSMUSG00000026064	1352.34	-0.0822239	0.182299	-0.451039	0.651961	0.957039	ENSMUSG00000026064.15	Ptp4a1
ENSMUSG00000026065	201.949	0.423942	0.299587	1.41509	0.157042	0.573677	ENSMUSG00000026065.8	Slc9a4
ENSMUSG00000026068	11.6871	3.91466	1.21349	3.22596	0.0012555	0.0161331	ENSMUSG00000026068.11	Il18rap
ENSMUSG00000026070	13.1668	2.77147	0.987855	2.80555	0.00502312	0.050258	ENSMUSG00000026070.15	Il18r1
ENSMUSG00000026072	181.139	-0.833172	0.277395	-3.00355	0.00266846	0.0299191	ENSMUSG00000026072.12	Il1r1
ENSMUSG00000026074	1112.64	0.147039	0.1682	0.874194	0.382012	0.846355	ENSMUSG00000026074.15	Map4k4
ENSMUSG00000026078	512.017	0.326467	0.197808	1.65042	0.098857	0.438187	ENSMUSG00000026078.10	Pdcl3
ENSMUSG00000026080	0.486062	-2.36546	4.51768	-0.5236	0.600556	NA	ENSMUSG00000026080.13	Chst10
ENSMUSG00000026082	188.704	0.0384274	0.298854	0.128582	0.897688	0.993973	ENSMUSG00000026082.11	Rev1
ENSMUSG00000026083	1005.12	0.127968	0.179903	0.711316	0.476889	0.896526	ENSMUSG00000026083.12	Eif5b
ENSMUSG00000026087	555.031	0.192717	0.193567	0.995613	0.319438	0.794303	ENSMUSG00000026087.11	Mrpl30
ENSMUSG00000026088	262.905	0.995696	0.285152	3.49181	0.000479761	0.00730341	ENSMUSG00000026088.15	Mitd1
ENSMUSG00000026090	124.714	0.432709	0.312468	1.38481	0.16611	0.590508	ENSMUSG00000026090.16	2010300C02Rik
ENSMUSG00000026094	451.269	-0.0481953	0.209643	-0.229893	0.818175	0.984035	ENSMUSG00000026094.14	Stk17b
ENSMUSG00000026095	806.555	0.0744789	0.180905	0.411702	0.680558	0.967184	ENSMUSG00000026095.15	Asnsd1
ENSMUSG00000026096	105.747	-0.277241	0.349073	-0.794222	0.427066	0.87133	ENSMUSG00000026096.14	Osgepl1
ENSMUSG00000026097	308.864	-0.121198	0.236175	-0.513169	0.607833	0.946561	ENSMUSG00000026097.9	Ormdl1
ENSMUSG00000026098	141.663	-0.148084	0.315196	-0.469816	0.638486	0.954663	ENSMUSG00000026098.13	Pms1
ENSMUSG00000026102	56.125	0.134046	0.441908	0.303335	0.761634	0.978245	ENSMUSG00000026102.9	Inpp1
ENSMUSG00000026103	1959.39	0.260947	0.158645	1.64485	0.100001	0.441425	ENSMUSG00000026103.14	Gls
ENSMUSG00000026104	373.926	1.93236	0.846546	2.28263	0.0224519	0.160107	ENSMUSG00000026104.14	Stat1
ENSMUSG00000026107	265.794	0.41838	0.248175	1.68582	0.0918296	0.419007	ENSMUSG00000026107.11	Nabp1
ENSMUSG00000026110	2012.52	-0.0316358	0.175698	-0.180057	0.857107	0.989005	ENSMUSG00000026110.15	Mgat4a
ENSMUSG00000026111	267.046	-0.0324806	0.238967	-0.135921	0.891884	0.993152	ENSMUSG00000026111.15	Unc50
ENSMUSG00000026112	671.361	-0.0675255	0.190588	-0.354301	0.723114	0.972967	ENSMUSG00000026112.7	Coa5
ENSMUSG00000026113	89.7709	-0.165298	0.363656	-0.454544	0.649437	0.956485	ENSMUSG00000026113.17	Inpp4a
ENSMUSG00000026114	3.12666	-1.20718	1.77144	-0.681468	0.495576	NA	ENSMUSG00000026114.14	Cnga3
ENSMUSG00000026116	1285.82	-0.513152	0.198355	-2.58704	0.00968046	0.0842509	ENSMUSG00000026116.11	Tmem131
ENSMUSG00000026121	12.8002	0.565579	0.939409	0.602058	0.547135	0.923661	ENSMUSG00000026121.13	Sema4c
ENSMUSG00000026123	1286.1	-0.454034	0.188725	-2.4058	0.0161373	0.124492	ENSMUSG00000026123.11	Plekhb2
ENSMUSG00000026126	184.824	-0.231	0.295573	-0.781532	0.434489	0.875646	ENSMUSG00000026126.15	Ptpn18
ENSMUSG00000026127	604.874	0.00795279	0.19228	0.0413604	0.967009	0.997763	ENSMUSG00000026127.13	Imp4
ENSMUSG00000026131	599.508	-1.1184	0.267209	-4.18549	2.84546e-05	0.000614421	ENSMUSG00000026131.18	Dst
ENSMUSG00000026134	356.965	0.320598	0.217623	1.47318	0.140702	0.539077	ENSMUSG00000026134.11	Prim2
ENSMUSG00000026135	164.381	0.0784735	0.281447	0.278822	0.780382	0.980594	ENSMUSG00000026135.17	Zfp142
ENSMUSG00000026142	556.258	-0.392787	0.219846	-1.78665	0.0739948	0.367506	ENSMUSG00000026142.15	Rhbdd1
ENSMUSG00000026149	131.407	-3.67829	0.395628	-9.29735	1.43986e-20	2.05134e-18	ENSMUSG00000026149.2	Tm4sf20
ENSMUSG00000026150	627.568	-0.295748	0.185933	-1.59062	0.111696	0.470739	ENSMUSG00000026150.14	Mff
ENSMUSG00000026153	1137.74	-0.0850323	0.173819	-0.489199	0.624701	0.952676	ENSMUSG00000026153.15	Fam135a
ENSMUSG00000026154	39.6547	0.190885	0.525862	0.362994	0.716609	0.971762	ENSMUSG00000026154.4	Sdhaf4
ENSMUSG00000026155	474.54	-0.208827	0.203793	-1.0247	0.305503	0.779513	ENSMUSG00000026155.13	Smap1
ENSMUSG00000026156	18.776	-0.314391	0.735596	-0.427397	0.66909	0.963429	ENSMUSG00000026156.8	B3gat2
ENSMUSG00000026158	8.96945	1.65039	1.09065	1.51321	0.130226	0.517037	ENSMUSG00000026158.11	Ogfrl1
ENSMUSG00000026159	991.543	0.00103173	0.169864	0.00607384	0.995154	0.999557	ENSMUSG00000026159.13	Agfg1
ENSMUSG00000026162	15.5193	-0.00719275	0.799002	-0.00900216	0.992817	0.999557	ENSMUSG00000026162.7	Nhej1
ENSMUSG00000026166	28.5378	0.624305	0.635107	0.982992	0.325612	0.798308	ENSMUSG00000026166.14	Ccl20
ENSMUSG00000026167	12.7723	-1.09024	0.898241	-1.21375	0.224843	0.683547	ENSMUSG00000026167.14	Wnt10a
ENSMUSG00000026170	14.5384	-0.222542	0.832212	-0.26741	0.789153	0.981554	ENSMUSG00000026170.6	Cyp27a1
ENSMUSG00000026171	151.801	0.00775189	0.290493	0.0266853	0.978711	0.998497	ENSMUSG00000026171.12	Rnf25
ENSMUSG00000026172	112.657	0.0311417	0.339527	0.0917208	0.92692	0.99706	ENSMUSG00000026172.12	Bcs1l
ENSMUSG00000026173	1.06747	-1.35128	3.10923	-0.434604	0.66385	NA	ENSMUSG00000026173.15	Plcd4
ENSMUSG00000026174	708.674	0.166393	0.191939	0.866906	0.385994	0.84929	ENSMUSG00000026174.9	Cnot9
ENSMUSG00000026175	2280.35	-0.636447	0.15851	-4.01518	5.93995e-05	0.00116783	ENSMUSG00000026175.12	Vil1
ENSMUSG00000026176	630.513	0.0700954	0.224518	0.312204	0.754886	0.978245	ENSMUSG00000026176.13	Ctdsp1
ENSMUSG00000026179	113.179	-0.423479	0.330735	-1.28042	0.200399	0.647577	ENSMUSG00000026179.14	Pnkd
ENSMUSG00000026180	0.581409	0.278779	4.31567	0.064597	0.948495	NA	ENSMUSG00000026180.8	Cxcr2
ENSMUSG00000026181	135.401	0.250932	0.324382	0.77357	0.439185	0.878787	ENSMUSG00000026181.12	Ppm1f
ENSMUSG00000026185	0.833651	1.37244	3.68438	0.372503	0.709518	NA	ENSMUSG00000026185.8	Igfbp5
ENSMUSG00000026187	432.538	-0.0959999	0.205396	-0.46739	0.640221	0.955602	ENSMUSG00000026187.8	Xrcc5
ENSMUSG00000026189	26.8599	0.225497	0.625741	0.360368	0.718572	0.972162	ENSMUSG00000026189.13	Pecr
ENSMUSG00000026192	1481.36	0.291488	0.18136	1.60723	0.108004	0.461975	ENSMUSG00000026192.13	Atic
ENSMUSG00000026193	19.0484	4.6412	1.08375	4.28253	1.84777e-05	0.000419009	ENSMUSG00000026193.15	Fn1
ENSMUSG00000026196	273.444	0.213419	0.237058	0.90028	0.367971	0.837516	ENSMUSG00000026196.7	Bard1
ENSMUSG00000026197	159.456	-0.567593	0.289018	-1.96387	0.0495455	0.283622	ENSMUSG00000026197.12	Zfand2b
ENSMUSG00000026198	236.963	-0.56071	0.275533	-2.035	0.041851	0.25246	ENSMUSG00000026198.15	Abcb6
ENSMUSG00000026199	211.539	-0.533515	0.26317	-2.02726	0.0426359	0.255523	ENSMUSG00000026199.17	Ankzf1
ENSMUSG00000026200	16.5964	-0.295866	0.811882	-0.36442	0.715544	0.971629	ENSMUSG00000026200.13	Glb1l
ENSMUSG00000026201	387.937	-0.312754	0.212296	-1.4732	0.140697	0.539077	ENSMUSG00000026201.12	Stk16
ENSMUSG00000026202	2048.44	-0.0290514	0.187907	-0.154605	0.877132	0.99084	ENSMUSG00000026202.13	Tuba4a
ENSMUSG00000026203	126.566	-0.433072	0.333192	-1.29977	0.19368	0.635754	ENSMUSG00000026203.16	Dnajb2
ENSMUSG00000026204	3.41239	-1.86549	1.75172	-1.06495	0.2869	0.76089	ENSMUSG00000026204.15	Ptprn
ENSMUSG00000026205	34.7884	0.47092	0.58072	0.810924	0.417409	0.866684	ENSMUSG00000026205.8	Slc23a3
ENSMUSG00000026209	381.734	0.108204	0.21413	0.505319	0.613335	0.948422	ENSMUSG00000026209.15	Dnpep
ENSMUSG00000026211	3.80341	-0.503077	1.59672	-0.31507	0.752709	0.978245	ENSMUSG00000026211.17	Obsl1
ENSMUSG00000026213	113.023	-0.231485	0.332915	-0.695328	0.48685	0.899423	ENSMUSG00000026213.15	Stk11ip
ENSMUSG00000026219	2742.33	0.165883	0.161928	1.02443	0.305632	0.779513	ENSMUSG00000026219.14	Trip12
ENSMUSG00000026220	0.528332	2.55446	4.3736	0.584063	0.559178	NA	ENSMUSG00000026220.6	Slc16a14
ENSMUSG00000026222	9.39799	6.73965	1.84992	3.6432	0.000269267	0.00440609	ENSMUSG00000026222.16	Sp100
ENSMUSG00000026223	208.989	-0.00158179	0.296779	-0.00532987	0.995747	0.999557	ENSMUSG00000026223.15	Itm2c
ENSMUSG00000026227	11.8648	-1.28932	0.968128	-1.33177	0.182935	0.62198	ENSMUSG00000026227.11	2810459M11Rik
ENSMUSG00000026228	9.03345	-0.410714	1.04874	-0.391627	0.695334	0.967955	ENSMUSG00000026228.6	Htr2b
ENSMUSG00000026229	1955.4	0.152898	0.166266	0.919596	0.357784	0.829555	ENSMUSG00000026229.17	Psmd1
ENSMUSG00000026234	6601.14	0.0787328	0.418321	0.188212	0.850711	0.988061	ENSMUSG00000026234.12	Ncl
ENSMUSG00000026235	1000.43	0.0823316	0.188761	0.436169	0.662714	0.961301	ENSMUSG00000026235.14	Epha4
ENSMUSG00000026238	16375.4	0.0922572	0.147994	0.623384	0.533032	0.918508	ENSMUSG00000026238.14	Ptma
ENSMUSG00000026239	78.5315	0.192961	0.379025	0.509099	0.610683	0.947782	ENSMUSG00000026239.14	Pde6d
ENSMUSG00000026240	138.551	-0.0562558	0.300063	-0.18748	0.851284	0.988289	ENSMUSG00000026240.12	Cops7b
ENSMUSG00000026245	902.175	0.0482739	0.189793	0.25435	0.799225	0.982854	ENSMUSG00000026245.16	Farsb
ENSMUSG00000026246	3.6262	-1.54375	1.82669	-0.845108	0.398051	0.856003	ENSMUSG00000026246.12	Alppl2
ENSMUSG00000026248	181.99	0.191653	0.270697	0.707997	0.478947	0.89692	ENSMUSG00000026248.9	Mrpl44
ENSMUSG00000026253	0.686395	-1.00944	3.67137	-0.274948	0.783356	NA	ENSMUSG00000026253.14	Chrng
ENSMUSG00000026254	607.808	0.129976	0.189815	0.684748	0.493503	0.90277	ENSMUSG00000026254.17	Eif4e2
ENSMUSG00000026255	1.8169	0.473238	2.41055	0.196319	0.84436	NA	ENSMUSG00000026255.15	Efhd1
ENSMUSG00000026259	238.741	-0.682085	0.262192	-2.60147	0.00928253	0.0815562	ENSMUSG00000026259.14	Ngef
ENSMUSG00000026260	917.656	-0.228506	0.172237	-1.3267	0.18461	0.623395	ENSMUSG00000026260.12	Ndufa10
ENSMUSG00000026269	399.103	-0.251408	0.219507	-1.14533	0.252072	0.716198	ENSMUSG00000026269.14	Rnpepl1
ENSMUSG00000026270	188.096	-0.0896506	0.273535	-0.327748	0.743102	0.976378	ENSMUSG00000026270.11	Capn10
ENSMUSG00000026271	11.2781	-2.46291	1.16958	-2.10582	0.0352203	0.223659	ENSMUSG00000026271.15	Gpr35
ENSMUSG00000026273	142.615	0.136379	0.300432	0.453945	0.649868	0.956485	ENSMUSG00000026273.13	Mterf4
ENSMUSG00000026274	184.397	-0.169054	0.267912	-0.631005	0.528037	0.915131	ENSMUSG00000026274.11	Pask
ENSMUSG00000026275	444.754	-0.0506246	0.209131	-0.242072	0.808725	0.983151	ENSMUSG00000026275.13	Ppp1r7
ENSMUSG00000026276	504.133	0.0423808	0.201217	0.210623	0.833182	0.986892	ENSMUSG00000026276.20	Sept2
ENSMUSG00000026277	1356.32	-0.142947	0.166746	-0.857277	0.391292	0.852233	ENSMUSG00000026277.13	Stk25
ENSMUSG00000026278	558.064	0.334268	0.2058	1.62424	0.104324	0.452392	ENSMUSG00000026278.14	Bok
ENSMUSG00000026279	278.571	0.234235	0.235779	0.993453	0.320489	0.794976	ENSMUSG00000026279.14	Thap4
ENSMUSG00000026280	348.077	-0.0139247	0.221608	-0.0628351	0.949898	0.997763	ENSMUSG00000026280.17	Atg4b
ENSMUSG00000026281	390.307	0.00298716	0.220467	0.0135493	0.98919	0.999557	ENSMUSG00000026281.15	Dtymk
ENSMUSG00000026283	377.951	0.140302	0.218387	0.642448	0.520582	0.913103	ENSMUSG00000026283.13	Ing5
ENSMUSG00000026288	0.432984	0.00200983	4.82374	0.000416653	0.999668	NA	ENSMUSG00000026288.14	Inpp5d
ENSMUSG00000026289	370.481	0.0227531	0.217242	0.104736	0.916585	0.99706	ENSMUSG00000026289.15	Atg16l1
ENSMUSG00000026303	385.516	-0.245939	0.227211	-1.08243	0.279063	0.751574	ENSMUSG00000026303.6	Mlph
ENSMUSG00000026304	32.244	0.30588	0.572707	0.534095	0.593276	0.940388	ENSMUSG00000026304.13	Rab17
ENSMUSG00000026305	3453.27	0.340443	0.166077	2.04992	0.0403727	0.246955	ENSMUSG00000026305.15	Lrrfip1
ENSMUSG00000026307	177.952	-0.19629	0.275051	-0.713652	0.475442	0.896526	ENSMUSG00000026307.12	Scly
ENSMUSG00000026309	412.896	-0.121864	0.215954	-0.564306	0.572546	0.932901	ENSMUSG00000026309.14	Ilkap
ENSMUSG00000026311	105.069	0.00272393	0.337201	0.00807808	0.993555	0.999557	ENSMUSG00000026311.16	Asb1
ENSMUSG00000026313	313.06	0.0202983	0.230128	0.0882046	0.929714	0.99706	ENSMUSG00000026313.16	Hdac4
ENSMUSG00000026315	13.0361	2.52145	0.962307	2.62021	0.00878756	0.0780342	ENSMUSG00000026315.13	Serpinb8
ENSMUSG00000026317	252.099	0.351041	0.252431	1.39064	0.164335	0.587703	ENSMUSG00000026317.7	Cln8
ENSMUSG00000026319	594.869	-0.131462	0.230257	-0.570939	0.568041	0.931946	ENSMUSG00000026319.13	2310035C23Rik
ENSMUSG00000026321	16.4184	2.19548	0.84638	2.59396	0.00948768	0.083014	ENSMUSG00000026321.7	Tnfrsf11a
ENSMUSG00000026327	47.0066	4.04916	0.626761	6.46046	1.04386e-10	5.77296e-09	ENSMUSG00000026327.8	Serpinb11
ENSMUSG00000026333	62.5187	-0.524689	0.423377	-1.23929	0.215237	0.671057	ENSMUSG00000026333.14	Gin1
ENSMUSG00000026335	4023.8	0.682847	0.154503	4.41962	9.88724e-06	0.00024043	ENSMUSG00000026335.16	Pam
ENSMUSG00000026339	413.279	0.0277053	0.20608	0.134439	0.893055	0.993152	ENSMUSG00000026339.18	Ccdc93
ENSMUSG00000026341	3961.67	0.0156778	0.154464	0.101498	0.919155	0.99706	ENSMUSG00000026341.16	Actr3
ENSMUSG00000026342	721.068	-0.040368	0.197018	-0.204895	0.837654	0.986892	ENSMUSG00000026342.10	Slc35f5
ENSMUSG00000026343	535.061	-0.0417975	0.207873	-0.201072	0.840642	0.98696	ENSMUSG00000026343.6	Gpr39
ENSMUSG00000026344	25.0409	2.27535	0.745696	3.05131	0.00227843	0.0264507	ENSMUSG00000026344.9	Lypd1
ENSMUSG00000026347	3.00283	-0.446163	1.96356	-0.227221	0.820252	NA	ENSMUSG00000026347.13	Tmem163
ENSMUSG00000026348	0.907488	-0.258062	3.50245	-0.0736804	0.941265	NA	ENSMUSG00000026348.7	Acmsd
ENSMUSG00000026349	470.568	-0.230715	0.223002	-1.03459	0.30086	0.77415	ENSMUSG00000026349.14	Ccnt2
ENSMUSG00000026353	820.153	-0.157519	0.176498	-0.892471	0.37214	0.840613	ENSMUSG00000026353.9	Ubxn4
ENSMUSG00000026354	1.60544	-1.4746	2.5491	-0.578478	0.562942	NA	ENSMUSG00000026354.8	Lct
ENSMUSG00000026355	2151.63	0.0373713	0.161242	0.231772	0.816715	0.983579	ENSMUSG00000026355.11	Mcm6
ENSMUSG00000026356	1191.15	0.112011	0.173534	0.645473	0.518621	0.913094	ENSMUSG00000026356.15	Dars
ENSMUSG00000026360	3.80256	2.01987	1.77983	1.13487	0.256431	0.721718	ENSMUSG00000026360.9	Rgs2
ENSMUSG00000026361	289.815	0.264701	0.291786	0.907176	0.364314	0.833178	ENSMUSG00000026361.9	Cdc73
ENSMUSG00000026365	21.9354	-0.778014	0.732398	-1.06228	0.288107	0.762137	ENSMUSG00000026365.15	Cfh
ENSMUSG00000026374	959.977	0.0879521	0.177297	0.496073	0.619843	0.950832	ENSMUSG00000026374.14	Tsn
ENSMUSG00000026377	626.171	-0.00136836	0.198317	-0.00689986	0.994495	0.999557	ENSMUSG00000026377.12	Nifk
ENSMUSG00000026380	825.201	0.742334	0.184555	4.02229	5.76355e-05	0.00113766	ENSMUSG00000026380.10	Tfcp2l1
ENSMUSG00000026383	581.069	0.140118	0.189735	0.738493	0.460215	0.889259	ENSMUSG00000026383.14	Epb41l5
ENSMUSG00000026384	793.2	0.114312	0.177488	0.644055	0.51954	0.913094	ENSMUSG00000026384.13	Ptpn4
ENSMUSG00000026385	1294.52	-0.201636	0.172179	-1.17108	0.241567	0.705643	ENSMUSG00000026385.16	Dbi
ENSMUSG00000026388	13.7786	-0.347446	0.856955	-0.405442	0.685153	0.967955	ENSMUSG00000026388.15	3110009E18Rik
ENSMUSG00000026389	2.14564	2.97198	2.45678	1.2097	0.226393	NA	ENSMUSG00000026389.16	Steap3
ENSMUSG00000026393	1210.42	0.364466	0.179117	2.03479	0.041872	0.25246	ENSMUSG00000026393.10	Nek7
ENSMUSG00000026398	4.58645	-5.60467	2.02598	-2.7664	0.00566784	0.055522	ENSMUSG00000026398.14	Nr5a2
ENSMUSG00000026399	269.357	1.10503	0.263145	4.19932	2.67713e-05	0.000583831	ENSMUSG00000026399.12	Cd55
ENSMUSG00000026404	160.276	0.095411	0.283269	0.336821	0.736252	0.97437	ENSMUSG00000026404.12	Ddx59
ENSMUSG00000026405	12.9117	-2.45844	0.963267	-2.55219	0.0107049	0.0911694	ENSMUSG00000026405.14	C4bp
ENSMUSG00000026409	479.32	-0.375047	0.212215	-1.76729	0.077179	0.376486	ENSMUSG00000026409.14	Pfkfb2
ENSMUSG00000026411	95.116	0.24733	0.370441	0.667665	0.504347	0.906044	ENSMUSG00000026411.17	Tmem9
ENSMUSG00000026413	1037.52	0.389209	0.193598	2.0104	0.0443891	0.263076	ENSMUSG00000026413.12	Pkp1
ENSMUSG00000026414	26.3064	0.298585	0.655858	0.455259	0.648923	0.956485	ENSMUSG00000026414.13	Tnnt2
ENSMUSG00000026415	2.16609	-0.972485	2.08767	-0.465824	0.641342	NA	ENSMUSG00000026415.11	Fcamr
ENSMUSG00000026417	32.3547	1.99587	0.611497	3.26391	0.00109885	0.0145481	ENSMUSG00000026417.13	Pigr
ENSMUSG00000026418	0.939806	-1.60755	3.24392	-0.495558	0.620206	NA	ENSMUSG00000026418.16	Tnni1
ENSMUSG00000026420	3.28461	1.87985	1.88719	0.99611	0.319197	NA	ENSMUSG00000026420.16	Il24
ENSMUSG00000026421	711.871	0.48804	0.186173	2.62143	0.00875622	0.0778614	ENSMUSG00000026421.14	Csrp1
ENSMUSG00000026424	1.05474	1.73628	3.37222	0.514877	0.606639	NA	ENSMUSG00000026424.8	Gpr37l1
ENSMUSG00000026425	550.041	-0.0312639	0.19278	-0.162174	0.871168	0.990587	ENSMUSG00000026425.15	Srgap2
ENSMUSG00000026426	202.744	0.0775847	0.289305	0.268176	0.788564	0.981554	ENSMUSG00000026426.10	Arl8a
ENSMUSG00000026427	411.962	-0.0768661	0.209844	-0.366301	0.714141	0.971629	ENSMUSG00000026427.16	Eif2d
ENSMUSG00000026429	140.675	0.341272	0.297112	1.14863	0.250708	0.715304	ENSMUSG00000026429.9	Ube2t
ENSMUSG00000026430	53.9926	1.11081	0.466324	2.38205	0.0172165	0.131502	ENSMUSG00000026430.16	Rassf5
ENSMUSG00000026433	85.5028	0.394859	0.378944	1.042	0.297412	0.771599	ENSMUSG00000026433.13	Rab29
ENSMUSG00000026434	5314.16	0.274306	0.151525	1.8103	0.0702486	0.356327	ENSMUSG00000026434.12	Nucks1
ENSMUSG00000026435	208.082	0.796226	0.270373	2.94492	0.00323043	0.034907	ENSMUSG00000026435.15	Slc45a3
ENSMUSG00000026436	1042.71	0.0711547	0.178196	0.399307	0.689667	0.967955	ENSMUSG00000026436.15	Elk4
ENSMUSG00000026437	359.111	0.16965	0.220762	0.768476	0.442204	0.881088	ENSMUSG00000026437.11	Cdk18
ENSMUSG00000026439	397.872	0.180325	0.208928	0.863098	0.388084	0.850473	ENSMUSG00000026439.14	Rbbp5
ENSMUSG00000026442	0.528332	2.55446	4.3736	0.584063	0.559178	NA	ENSMUSG00000026442.14	Nfasc
ENSMUSG00000026447	495.622	-0.915014	0.205371	-4.45542	8.37286e-06	0.000205511	ENSMUSG00000026447.16	Pik3c2b
ENSMUSG00000026450	23.1984	0.0912313	0.685547	0.133078	0.894132	0.993842	ENSMUSG00000026450.14	Chit1
ENSMUSG00000026452	1.68003	-0.381395	2.33293	-0.163483	0.870138	NA	ENSMUSG00000026452.15	Syt2
ENSMUSG00000026455	299.672	-0.00680354	0.228643	-0.0297562	0.976261	0.99844	ENSMUSG00000026455.14	Klhl12
ENSMUSG00000026456	465.654	0.139277	0.203634	0.683956	0.494003	0.902883	ENSMUSG00000026456.18	Cyb5r1
ENSMUSG00000026457	1774.24	0.165833	0.162421	1.021	0.307253	0.78076	ENSMUSG00000026457.14	Adipor1
ENSMUSG00000026458	0.760983	1.12218	3.56561	0.314724	0.752971	NA	ENSMUSG00000026458.13	Ppfia4
ENSMUSG00000026463	1.05666	3.5547	3.28735	1.08133	0.279553	NA	ENSMUSG00000026463.17	Atp2b4
ENSMUSG00000026466	429.91	0.605935	0.229051	2.64542	0.00815901	0.0738537	ENSMUSG00000026466.16	Tor1aip1
ENSMUSG00000026469	750.223	-0.485687	0.197439	-2.45993	0.0138963	0.111536	ENSMUSG00000026469.14	Xpr1
ENSMUSG00000026470	185.865	0.12156	0.267549	0.454348	0.649578	0.956485	ENSMUSG00000026470.14	Stx6
ENSMUSG00000026471	3.18766	5.17157	2.25348	2.29493	0.0217373	NA	ENSMUSG00000026471.14	Mr1
ENSMUSG00000026473	482.194	0.0634859	0.200316	0.316928	0.751298	0.978245	ENSMUSG00000026473.15	Glul
ENSMUSG00000026475	3.54798	3.78981	2.11967	1.78792	0.0737885	0.367177	ENSMUSG00000026475.7	Rgs16
ENSMUSG00000026478	2119.03	0.022973	0.225909	0.101692	0.919001	0.99706	ENSMUSG00000026478.14	Lamc1
ENSMUSG00000026479	3791.36	-0.087953	0.163629	-0.537514	0.590913	0.939976	ENSMUSG00000026479.13	Lamc2
ENSMUSG00000026480	2.7171	0.271521	1.91534	0.141761	0.887269	NA	ENSMUSG00000026480.12	Ncf2
ENSMUSG00000026482	44.7234	-0.993044	0.497919	-1.99439	0.0461097	0.269683	ENSMUSG00000026482.13	Rgl1
ENSMUSG00000026483	2650.81	0.375432	0.179844	2.08754	0.0368393	0.231141	ENSMUSG00000026483.13	Fam129a
ENSMUSG00000026484	388.331	0.369103	0.21557	1.71222	0.0868568	0.403699	ENSMUSG00000026484.13	Rnf2
ENSMUSG00000026489	4.64979	-0.829445	1.47955	-0.560608	0.575065	0.9344	ENSMUSG00000026489.13	Coq8a
ENSMUSG00000026490	977.894	-0.0377688	0.176578	-0.213893	0.830631	0.986343	ENSMUSG00000026490.18	Cdc42bpa
ENSMUSG00000026491	2019.58	0.0867213	0.154668	0.560692	0.575007	0.9344	ENSMUSG00000026491.13	Ahctf1
ENSMUSG00000026492	261.639	0.0734515	0.255383	0.287613	0.773643	0.978832	ENSMUSG00000026492.11	Tfb2m
ENSMUSG00000026494	4.33143	-1.8321	1.56298	-1.17218	0.241123	0.705605	ENSMUSG00000026494.12	Kif26b
ENSMUSG00000026495	22.0429	-0.0747112	0.70628	-0.105781	0.915756	0.99706	ENSMUSG00000026495.8	Efcab2
ENSMUSG00000026496	1165.29	-0.0243706	0.173178	-0.140725	0.888087	0.992873	ENSMUSG00000026496.11	Parp1
ENSMUSG00000026499	511.392	-0.0136176	0.198981	-0.0684364	0.945438	0.997763	ENSMUSG00000026499.5	Acbd3
ENSMUSG00000026500	145.82	-0.0286458	0.338505	-0.0846245	0.93256	0.99706	ENSMUSG00000026500.6	Cox20
ENSMUSG00000026502	950.806	-0.252336	0.187357	-1.34682	0.178039	0.613814	ENSMUSG00000026502.13	Desi2
ENSMUSG00000026504	116.245	-0.591402	0.325159	-1.81881	0.0689407	0.351461	ENSMUSG00000026504.17	Sdccag8
ENSMUSG00000026509	3091.07	0.596867	0.191549	3.11601	0.00183317	0.0220232	ENSMUSG00000026509.15	Capn2
ENSMUSG00000026510	534.973	-0.0669622	0.195587	-0.342365	0.732077	0.97437	ENSMUSG00000026510.10	Trp53bp2
ENSMUSG00000026511	759.544	0.128522	0.178445	0.720233	0.471381	0.893797	ENSMUSG00000026511.7	Srp9
ENSMUSG00000026516	704.292	-0.189037	0.18991	-0.995402	0.319541	0.794303	ENSMUSG00000026516.8	Nvl
ENSMUSG00000026519	1023.23	-0.164635	0.174247	-0.944832	0.344744	0.818825	ENSMUSG00000026519.16	Tmem63a
ENSMUSG00000026520	521.137	0.285433	0.20781	1.37353	0.169588	0.597043	ENSMUSG00000026520.8	Pycr2
ENSMUSG00000026525	18.1492	-0.530129	0.748696	-0.708069	0.478902	0.89692	ENSMUSG00000026525.9	Opn3
ENSMUSG00000026526	731.297	-0.0315	0.181523	-0.173532	0.862233	0.989256	ENSMUSG00000026526.14	Fh1
ENSMUSG00000026536	101.34	8.71294	1.50636	5.7841	7.29016e-09	3.14316e-07	ENSMUSG00000026536.9	Ifi211
ENSMUSG00000026544	4.14297	-0.55414	1.54691	-0.358223	0.720176	0.972258	ENSMUSG00000026544.6	Dusp23
ENSMUSG00000026546	17.0053	1.13125	0.779999	1.45032	0.146969	0.552638	ENSMUSG00000026546.16	Cfap45
ENSMUSG00000026547	3540.42	-0.135465	0.224415	-0.603636	0.546086	0.923661	ENSMUSG00000026547.15	Tagln2
ENSMUSG00000026548	7.45798	0.0977183	1.14163	0.0855954	0.931788	0.99706	ENSMUSG00000026548.4	Slamf9
ENSMUSG00000026553	2703.61	-0.0487521	0.151293	-0.322236	0.747274	0.977004	ENSMUSG00000026553.17	Copa
ENSMUSG00000026554	673.303	-0.24729	0.20161	-1.22658	0.219982	0.677442	ENSMUSG00000026554.15	Dcaf8
ENSMUSG00000026556	1.83841	2.67375	2.5728	1.03924	0.298694	NA	ENSMUSG00000026556.15	Vangl2
ENSMUSG00000026558	1817.35	-0.153678	0.165267	-0.929879	0.352434	0.825732	ENSMUSG00000026558.13	Uck2
ENSMUSG00000026563	167.685	0.18789	0.280902	0.668882	0.50357	0.906024	ENSMUSG00000026563.13	Tada1
ENSMUSG00000026564	1.79497	1.52161	2.46458	0.617391	0.536977	NA	ENSMUSG00000026564.9	Dusp27
ENSMUSG00000026565	382.851	0.0187969	0.21353	0.0880291	0.929854	0.99706	ENSMUSG00000026565.18	Pou2f1
ENSMUSG00000026566	151.166	0.214662	0.353308	0.607578	0.543467	0.922144	ENSMUSG00000026566.15	Mpzl1
ENSMUSG00000026568	160.642	-0.132051	0.284673	-0.463868	0.642742	0.956325	ENSMUSG00000026568.6	Mpc2
ENSMUSG00000026571	285.537	-0.601521	0.249558	-2.41035	0.0159372	0.123311	ENSMUSG00000026571.12	Dcaf6
ENSMUSG00000026575	198.182	-0.0483254	0.266529	-0.181314	0.856121	0.989005	ENSMUSG00000026575.15	Nme7
ENSMUSG00000026576	908.99	-0.980087	0.176153	-5.56385	2.63881e-08	1.04178e-06	ENSMUSG00000026576.12	Atp1b1
ENSMUSG00000026577	163.074	-0.0322693	0.286545	-0.112615	0.910336	0.996973	ENSMUSG00000026577.13	Blzf1
ENSMUSG00000026578	74.7398	-0.091083	0.414261	-0.219869	0.825973	0.985558	ENSMUSG00000026578.6	Ccdc181
ENSMUSG00000026579	3.20199	0.317405	1.75211	0.181156	0.856245	NA	ENSMUSG00000026579.8	F5
ENSMUSG00000026580	1.32966	3.91481	3.0347	1.29002	0.197045	NA	ENSMUSG00000026580.16	Selp
ENSMUSG00000026584	191.256	-0.0291127	0.269466	-0.108039	0.913965	0.99706	ENSMUSG00000026584.14	Scyl3
ENSMUSG00000026585	179.221	-0.00986791	0.271124	-0.0363963	0.970966	0.997763	ENSMUSG00000026585.13	Kifap3
ENSMUSG00000026589	151.794	0.347538	0.290165	1.19772	0.231024	0.691332	ENSMUSG00000026589.14	Sec16b
ENSMUSG00000026594	988.864	-0.00275055	0.173312	-0.0158705	0.987338	0.999462	ENSMUSG00000026594.14	Ralgps2
ENSMUSG00000026596	842.458	0.304175	0.175528	1.73292	0.0831103	0.393685	ENSMUSG00000026596.13	Abl2
ENSMUSG00000026600	2308.2	-1.19344	0.180515	-6.6113	3.80972e-11	2.28009e-09	ENSMUSG00000026600.12	Soat1
ENSMUSG00000026601	2.98818	0.112455	1.79271	0.0627289	0.949982	NA	ENSMUSG00000026601.14	Axdnd1
ENSMUSG00000026603	421.242	0.0192662	0.214166	0.0899592	0.92832	0.99706	ENSMUSG00000026603.13	Smyd2
ENSMUSG00000026604	496.624	0.204172	0.198422	1.02898	0.303489	0.777612	ENSMUSG00000026604.17	Ptpn14
ENSMUSG00000026605	1755.2	0.0946786	0.167762	0.564361	0.572508	0.932901	ENSMUSG00000026605.14	Cenpf
ENSMUSG00000026608	579.793	0.0268602	0.19934	0.134746	0.892813	0.993152	ENSMUSG00000026608.12	Kctd3
ENSMUSG00000026611	0.793301	-0.653238	3.76262	-0.173613	0.86217	NA	ENSMUSG00000026611.17	Spata17
ENSMUSG00000026614	0.486062	-2.36546	4.51768	-0.5236	0.600556	NA	ENSMUSG00000026614.6	Slc30a10
ENSMUSG00000026615	3902.62	0.0135918	0.146985	0.0924709	0.926324	0.99706	ENSMUSG00000026615.14	Eprs
ENSMUSG00000026616	0.665636	-0.958487	4.01453	-0.238755	0.811296	NA	ENSMUSG00000026616.15	Cr2
ENSMUSG00000026617	750.722	-0.27297	0.185991	-1.46765	0.142199	0.542832	ENSMUSG00000026617.16	Bpnt1
ENSMUSG00000026618	1307.22	0.0617006	0.161877	0.381157	0.703087	0.969443	ENSMUSG00000026618.11	Iars2
ENSMUSG00000026620	4.55465	5.66066	2.04039	2.7743	0.00553205	0.0544359	ENSMUSG00000026620.11	Mark1
ENSMUSG00000026622	1053.07	0.0731119	0.170958	0.42766	0.668899	0.963429	ENSMUSG00000026622.15	Nek2
ENSMUSG00000026623	1667.26	0.19039	0.159945	1.19034	0.233912	0.694278	ENSMUSG00000026623.16	Lpgat1
ENSMUSG00000026626	1207.94	0.0736482	0.166147	0.443271	0.65757	0.960071	ENSMUSG00000026626.11	Ppp2r5a
ENSMUSG00000026627	58.0847	-0.08383	0.450503	-0.186081	0.852381	0.988671	ENSMUSG00000026627.7	Tmem206
ENSMUSG00000026628	360.571	-0.093645	0.836706	-0.111921	0.910886	0.99706	ENSMUSG00000026628.13	Atf3
ENSMUSG00000026630	1.257	3.81301	3.06956	1.2422	0.214162	NA	ENSMUSG00000026630.9	Batf3
ENSMUSG00000026632	27.6295	-0.62302	0.612674	-1.01689	0.309207	0.783297	ENSMUSG00000026632.17	Tatdn3
ENSMUSG00000026634	310.969	-0.0780963	0.229075	-0.34092	0.733164	0.97437	ENSMUSG00000026634.16	Angel2
ENSMUSG00000026637	7.41709	2.35383	1.24678	1.88792	0.0590368	0.318959	ENSMUSG00000026637.13	Traf5
ENSMUSG00000026638	1093.72	-0.313149	0.177977	-1.7595	0.0784934	0.380619	ENSMUSG00000026638.15	Irf6
ENSMUSG00000026639	1264.09	0.327043	0.190879	1.71335	0.0866475	0.403585	ENSMUSG00000026639.18	Lamb3
ENSMUSG00000026640	748.608	0.185971	0.209911	0.885951	0.375644	0.841491	ENSMUSG00000026640.12	Plxna2
ENSMUSG00000026641	291.361	0.051298	0.230832	0.222231	0.824134	0.985231	ENSMUSG00000026641.13	Usf1
ENSMUSG00000026643	896.85	-0.0522327	0.181815	-0.287285	0.773894	0.978832	ENSMUSG00000026643.16	Nmt2
ENSMUSG00000026644	2.49409	-0.470354	1.93565	-0.242995	0.808009	NA	ENSMUSG00000026644.7	Acbd7
ENSMUSG00000026646	153.426	0.0339694	0.325505	0.104359	0.916884	0.99706	ENSMUSG00000026646.16	Suv39h2
ENSMUSG00000026648	104.911	-0.0382312	0.340987	-0.112119	0.910729	0.99706	ENSMUSG00000026648.18	Dclre1c
ENSMUSG00000026649	2.03874	2.85388	2.48377	1.14901	0.250551	NA	ENSMUSG00000026649.14	Cfap126
ENSMUSG00000026655	1568.1	0.00850212	0.218113	0.0389804	0.968906	0.997763	ENSMUSG00000026655.15	Fam107b
ENSMUSG00000026657	28.6506	5.85427	1.17071	5.0006	5.71526e-07	1.74792e-05	ENSMUSG00000026657.16	Frmd4a
ENSMUSG00000026659	106.556	0.477994	0.335718	1.42379	0.154506	0.567734	ENSMUSG00000026659.13	Dusp12
ENSMUSG00000026662	472.461	0.103035	0.204927	0.502788	0.615113	0.949286	ENSMUSG00000026662.13	Sephs1
ENSMUSG00000026663	1021.68	-0.13166	0.19377	-0.679465	0.496843	0.903476	ENSMUSG00000026663.6	Atf6
ENSMUSG00000026664	74.8904	-0.817887	0.396854	-2.06093	0.0393099	0.242008	ENSMUSG00000026664.7	Phyh
ENSMUSG00000026667	1538.76	0.00663432	0.167123	0.0396972	0.968335	0.997763	ENSMUSG00000026667.14	Uhmk1
ENSMUSG00000026669	520.551	-0.333351	0.212874	-1.56595	0.117359	0.48709	ENSMUSG00000026669.14	Mcm10
ENSMUSG00000026670	902.257	-0.0805213	0.1757	-0.458288	0.646746	0.956485	ENSMUSG00000026670.15	Uap1
ENSMUSG00000026672	558.129	-0.194956	0.193327	-1.00843	0.31325	0.787601	ENSMUSG00000026672.11	Optn
ENSMUSG00000026674	2.2822	-0.232326	2.00895	-0.115646	0.907933	NA	ENSMUSG00000026674.9	Ddr2
ENSMUSG00000026675	634.417	0.0720622	0.185488	0.3885	0.697646	0.967955	ENSMUSG00000026675.12	Hsd17b7
ENSMUSG00000026676	19.4601	1.40949	0.74086	1.90251	0.0571048	0.311345	ENSMUSG00000026676.7	Ccdc3
ENSMUSG00000026679	3.75912	1.53717	1.6409	0.936782	0.348871	0.821089	ENSMUSG00000026679.3	Enkur
ENSMUSG00000026683	408.207	-0.122025	0.23956	-0.50937	0.610493	0.947697	ENSMUSG00000026683.14	Nuf2
ENSMUSG00000026686	5.74607	-0.183327	1.35685	-0.135113	0.892523	0.993152	ENSMUSG00000026686.14	Lmx1a
ENSMUSG00000026687	809.788	-0.0268566	0.182005	-0.14756	0.88269	0.992873	ENSMUSG00000026687.14	Aldh9a1
ENSMUSG00000026688	498.64	-0.144363	0.205842	-0.701332	0.483096	0.897405	ENSMUSG00000026688.5	Mgst3
ENSMUSG00000026694	171.994	0.042823	0.303102	0.141283	0.887647	0.992873	ENSMUSG00000026694.19	Mettl13
ENSMUSG00000026696	153.083	-0.214852	0.293023	-0.733224	0.463422	0.890011	ENSMUSG00000026696.15	Vamp4
ENSMUSG00000026698	155.374	-0.11579	0.300912	-0.384795	0.700389	0.968478	ENSMUSG00000026698.8	Pigc
ENSMUSG00000026701	2127.77	0.245499	0.155469	1.57909	0.114316	0.478705	ENSMUSG00000026701.15	Prdx6
ENSMUSG00000026705	242.212	0.328077	0.255157	1.28579	0.198518	0.64469	ENSMUSG00000026705.16	Klhl20
ENSMUSG00000026707	60.0762	-0.109616	0.429801	-0.25504	0.798692	0.982854	ENSMUSG00000026707.15	Nsun6
ENSMUSG00000026708	126.031	-0.0558462	0.322486	-0.173174	0.862515	0.989256	ENSMUSG00000026708.16	Cenpl
ENSMUSG00000026709	323.821	-0.356962	0.223607	-1.59638	0.110403	0.467698	ENSMUSG00000026709.10	Dars2
ENSMUSG00000026712	387.125	-0.476114	0.235698	-2.02002	0.0433814	0.25869	ENSMUSG00000026712.3	Mrc1
ENSMUSG00000026715	8.92698	-0.884446	1.0578	-0.83612	0.403087	0.858788	ENSMUSG00000026715.12	Serpinc1
ENSMUSG00000026718	773.875	-0.252447	0.198119	-1.27421	0.202587	0.650918	ENSMUSG00000026718.17	Stam
ENSMUSG00000026721	665.234	-0.402205	0.196359	-2.04832	0.040529	0.247537	ENSMUSG00000026721.15	Rabgap1l
ENSMUSG00000026723	44.5159	0.417336	0.491966	0.848302	0.39627	0.853699	ENSMUSG00000026723.10	Trdmt1
ENSMUSG00000026725	0.560649	0.338448	4.37465	0.0773657	0.938333	NA	ENSMUSG00000026725.17	Tnn
ENSMUSG00000026726	34.7812	1.34417	0.581769	2.31048	0.0208615	0.150984	ENSMUSG00000026726.10	Cubn
ENSMUSG00000026727	119.92	0.270531	0.324838	0.83282	0.404946	0.859662	ENSMUSG00000026727.10	Rsu1
ENSMUSG00000026728	12.5566	2.49372	1.03116	2.41836	0.0155907	0.121346	ENSMUSG00000026728.9	Vim
ENSMUSG00000026730	69.8641	-0.0898148	0.399904	-0.224591	0.822298	0.985222	ENSMUSG00000026730.12	Pter
ENSMUSG00000026737	64.5418	-1.46381	0.430884	-3.39723	0.000680722	0.00980465	ENSMUSG00000026737.12	Pip4k2a
ENSMUSG00000026739	533.973	-0.232049	0.21005	-1.10473	0.269276	0.73698	ENSMUSG00000026739.13	Bmi1
ENSMUSG00000026740	366.368	-0.173723	0.236097	-0.735809	0.461847	0.889425	ENSMUSG00000026740.12	Dnajc1
ENSMUSG00000026743	460.805	-0.172504	0.206311	-0.836137	0.403078	0.858788	ENSMUSG00000026743.16	Mllt10
ENSMUSG00000026749	476.457	-0.918751	0.201472	-4.56019	5.11084e-06	0.00013058	ENSMUSG00000026749.11	Nek6
ENSMUSG00000026750	1162.69	0.104618	0.181694	0.575795	0.564754	0.930241	ENSMUSG00000026750.6	Psmb7
ENSMUSG00000026753	493.686	-0.0188188	0.198393	-0.0948562	0.924429	0.99706	ENSMUSG00000026753.5	Ppp6c
ENSMUSG00000026754	417.989	0.0998229	0.205359	0.48609	0.626904	0.952676	ENSMUSG00000026754.16	Golga1
ENSMUSG00000026755	591.247	0.0199096	0.201981	0.0985715	0.921478	0.99706	ENSMUSG00000026755.14	Arpc5l
ENSMUSG00000026761	399.548	0.0811267	0.21225	0.382223	0.702296	0.969355	ENSMUSG00000026761.12	Orc4
ENSMUSG00000026764	2.67366	-0.18404	1.90244	-0.0967391	0.922934	NA	ENSMUSG00000026764.15	Kif5c
ENSMUSG00000026765	205.566	0.137078	0.274689	0.499029	0.617759	0.950479	ENSMUSG00000026765.12	Lypd6b
ENSMUSG00000026766	439.764	0.00114834	0.20464	0.00561152	0.995523	0.999557	ENSMUSG00000026766.16	Mmadhc
ENSMUSG00000026767	451.748	0.271102	0.205464	1.31946	0.187015	0.627549	ENSMUSG00000026767.12	Mindy3
ENSMUSG00000026771	319.539	-0.0585515	0.237536	-0.246495	0.805299	0.983059	ENSMUSG00000026771.14	Spopl
ENSMUSG00000026773	176.902	0.601491	0.797051	0.754645	0.450462	0.885125	ENSMUSG00000026773.19	Pfkfb3
ENSMUSG00000026775	1950.94	-0.0509578	0.156764	-0.325061	0.745135	0.977004	ENSMUSG00000026775.9	Yme1l1
ENSMUSG00000026779	474.437	0.375926	0.200286	1.87695	0.0605254	0.32357	ENSMUSG00000026779.6	Mastl
ENSMUSG00000026781	495.065	-0.208041	0.203759	-1.02101	0.307249	0.78076	ENSMUSG00000026781.16	Acbd5
ENSMUSG00000026782	319.241	-0.313527	0.230906	-1.35781	0.174523	0.606919	ENSMUSG00000026782.15	Abi2
ENSMUSG00000026784	168.342	-0.152452	0.277718	-0.548947	0.583042	0.93682	ENSMUSG00000026784.14	Pdss1
ENSMUSG00000026785	108.834	-0.362084	0.345561	-1.04782	0.294723	0.768704	ENSMUSG00000026785.14	Pkn3
ENSMUSG00000026787	7.03132	6.30814	1.85276	3.40472	0.000662311	0.00960277	ENSMUSG00000026787.3	Gad2
ENSMUSG00000026788	272.778	-0.228603	0.243592	-0.938467	0.348004	0.820314	ENSMUSG00000026788.13	Zbtb43
ENSMUSG00000026790	621.634	0.0416306	0.186967	0.222663	0.823798	0.985231	ENSMUSG00000026790.19	Odf2
ENSMUSG00000026791	59.7892	-0.610581	0.435671	-1.40147	0.161073	0.581354	ENSMUSG00000026791.14	Slc2a8
ENSMUSG00000026792	185.914	0.0433568	0.269765	0.160721	0.872313	0.990587	ENSMUSG00000026792.16	Lrsam1
ENSMUSG00000026796	2403.02	0.394525	0.170108	2.31926	0.0203807	0.148159	ENSMUSG00000026796.16	Fam129b
ENSMUSG00000026797	32.6351	0.448385	0.565053	0.793528	0.42747	0.871361	ENSMUSG00000026797.16	Stxbp1
ENSMUSG00000026798	118.285	-0.0245241	0.33929	-0.0722805	0.942379	0.997763	ENSMUSG00000026798.10	Coq4
ENSMUSG00000026799	97.9982	0.0948022	0.361623	0.262158	0.7932	0.982067	ENSMUSG00000026799.15	Med27
ENSMUSG00000026803	264.428	-0.186834	0.242489	-0.770485	0.441012	0.880262	ENSMUSG00000026803.17	Ttf1
ENSMUSG00000026805	1.64963	1.29262	2.57134	0.502705	0.615172	NA	ENSMUSG00000026805.14	Barhl1
ENSMUSG00000026806	192.657	0.331771	0.280449	1.183	0.23681	0.699228	ENSMUSG00000026806.15	Ddx31
ENSMUSG00000026807	1.59388	-0.633722	2.5493	-0.248587	0.803681	NA	ENSMUSG00000026807.8	Ak8
ENSMUSG00000026809	3.00969	1.12663	1.81699	0.620052	0.535224	NA	ENSMUSG00000026809.15	Spaca9
ENSMUSG00000026810	199.801	0.0148138	0.264081	0.0560956	0.955266	0.997763	ENSMUSG00000026810.12	Dpm2
ENSMUSG00000026811	1.28856	-0.535382	2.8406	-0.188475	0.850504	NA	ENSMUSG00000026811.18	St6galnac6
ENSMUSG00000026812	361.229	-0.0474867	0.218587	-0.217243	0.828019	0.986	ENSMUSG00000026812.16	Tsc1
ENSMUSG00000026814	0.686395	-1.00944	3.67137	-0.274948	0.783356	NA	ENSMUSG00000026814.16	Eng
ENSMUSG00000026816	220.335	-0.098171	0.25837	-0.379964	0.703972	0.969443	ENSMUSG00000026816.14	Gtf3c5
ENSMUSG00000026818	0.560649	0.338448	4.37465	0.0773657	0.938333	NA	ENSMUSG00000026818.5	Cel
ENSMUSG00000026819	198.903	-0.238641	0.269277	-0.886229	0.375494	0.841376	ENSMUSG00000026819.15	Slc25a25
ENSMUSG00000026820	163.524	-0.113057	0.294171	-0.384325	0.700737	0.96852	ENSMUSG00000026820.5	Ptges2
ENSMUSG00000026821	452.697	0.312684	0.207289	1.50844	0.131441	0.519071	ENSMUSG00000026821.15	Ralgds
ENSMUSG00000026822	11.8571	5.58234	1.67752	3.32774	0.000875542	0.0120291	ENSMUSG00000026822.14	Lcn2
ENSMUSG00000026825	8.2622	-2.20752	1.17177	-1.88393	0.0595751	0.321074	ENSMUSG00000026825.17	Dnm1
ENSMUSG00000026826	39.7575	-0.0363698	0.544955	-0.066739	0.946789	0.997763	ENSMUSG00000026826.13	Nr4a2
ENSMUSG00000026827	2161.03	-0.232258	0.153742	-1.5107	0.130865	0.518312	ENSMUSG00000026827.12	Gpd2
ENSMUSG00000026832	5.30099	5.89618	1.96056	3.00739	0.002635	0.0296709	ENSMUSG00000026832.12	Cytip
ENSMUSG00000026836	75.6726	0.115869	0.388683	0.298108	0.765621	0.978245	ENSMUSG00000026836.15	Acvr1
ENSMUSG00000026837	2.98733	5.07647	2.29318	2.21373	0.0268474	NA	ENSMUSG00000026837.15	Col5a1
ENSMUSG00000026839	8.22014	-0.0175113	1.08554	-0.0161314	0.98713	0.999451	ENSMUSG00000026839.17	Upp2
ENSMUSG00000026842	512.644	0.0771046	0.209113	0.368723	0.712334	0.971334	ENSMUSG00000026842.16	Abl1
ENSMUSG00000026843	888.635	0.112292	0.174765	0.642529	0.52053	0.913103	ENSMUSG00000026843.15	Fubp3
ENSMUSG00000026848	498.605	0.203402	0.197228	1.0313	0.302399	0.775947	ENSMUSG00000026848.14	Tor1b
ENSMUSG00000026849	255.423	-0.00413266	0.241401	-0.0171195	0.986341	0.999451	ENSMUSG00000026849.18	Tor1a
ENSMUSG00000026851	255.628	-0.168557	0.239298	-0.704383	0.481194	0.897405	ENSMUSG00000026851.9	BC005624
ENSMUSG00000026853	245.561	-0.175515	0.243331	-0.721299	0.470726	0.893526	ENSMUSG00000026853.15	Crat
ENSMUSG00000026854	194.575	0.0549322	0.265908	0.206583	0.836335	0.986892	ENSMUSG00000026854.16	Usp20
ENSMUSG00000026856	226.61	-0.374364	0.253461	-1.47701	0.139674	0.53655	ENSMUSG00000026856.14	Dolpp1
ENSMUSG00000026857	177.684	0.0734244	0.27727	0.264812	0.791154	0.981806	ENSMUSG00000026857.9	Ntmt1
ENSMUSG00000026858	189.546	0.000967741	0.271039	0.00357049	0.997151	0.999557	ENSMUSG00000026858.18	Miga2
ENSMUSG00000026860	401.911	-0.140725	0.208445	-0.675115	0.499602	0.903702	ENSMUSG00000026860.16	Sh3glb2
ENSMUSG00000026864	13480.2	0.315243	0.163675	1.92602	0.0541015	0.300342	ENSMUSG00000026864.13	Hspa5
ENSMUSG00000026867	1079.16	0.0161543	0.166751	0.0968771	0.922824	0.99706	ENSMUSG00000026867.18	Gapvd1
ENSMUSG00000026869	737.461	0.200247	0.186546	1.07344	0.283072	0.756231	ENSMUSG00000026869.12	Psmd5
ENSMUSG00000026870	34.9033	-2.25194	0.629456	-3.5776	0.000346766	0.00544971	ENSMUSG00000026870.19	Cutal
ENSMUSG00000026873	117.444	-0.330368	0.322111	-1.02563	0.305065	0.779513	ENSMUSG00000026873.9	Phf19
ENSMUSG00000026875	2.52363	2.13852	2.15205	0.993715	0.320361	NA	ENSMUSG00000026875.14	Traf1
ENSMUSG00000026878	1242.75	-0.00313522	0.164425	-0.0190678	0.984787	0.999222	ENSMUSG00000026878.17	Rab14
ENSMUSG00000026879	1052.59	-0.0135444	0.242336	-0.0558911	0.955429	0.997763	ENSMUSG00000026879.14	Gsn
ENSMUSG00000026880	685.951	0.154121	0.190408	0.809421	0.418273	0.86734	ENSMUSG00000026880.11	Stom
ENSMUSG00000026883	1223.25	0.364795	0.172353	2.11656	0.0342973	0.219929	ENSMUSG00000026883.17	Dab2ip
ENSMUSG00000026885	13.3479	4.09545	1.19022	3.4409	0.000579772	0.00859624	ENSMUSG00000026885.13	Ttll11
ENSMUSG00000026887	190.166	-0.0888457	0.286173	-0.310462	0.75621	0.978245	ENSMUSG00000026887.9	Mrrf
ENSMUSG00000026888	19.004	1.62812	0.759065	2.1449	0.031961	0.209215	ENSMUSG00000026888.14	Grb14
ENSMUSG00000026889	220.379	0.080544	0.267038	0.30162	0.762941	0.978245	ENSMUSG00000026889.12	Rbm18
ENSMUSG00000026890	1.91268	-0.696976	2.22309	-0.313517	0.753888	NA	ENSMUSG00000026890.19	Lhx6
ENSMUSG00000026893	92.4915	-0.186405	0.352634	-0.528607	0.597078	0.941292	ENSMUSG00000026893.4	Gca
ENSMUSG00000026895	401.804	-0.193984	0.221956	-0.873976	0.382131	0.846413	ENSMUSG00000026895.7	Ndufa8
ENSMUSG00000026896	151.663	2.62611	0.844788	3.10861	0.00187972	0.0224385	ENSMUSG00000026896.14	Ifih1
ENSMUSG00000026914	1241.65	0.174139	0.180677	0.963814	0.335139	0.808815	ENSMUSG00000026914.15	Psmd14
ENSMUSG00000026915	879.27	-0.0341858	0.179642	-0.190299	0.849075	0.987848	ENSMUSG00000026915.16	Strbp
ENSMUSG00000026917	638.184	0.0586485	0.20788	0.282127	0.777846	0.980233	ENSMUSG00000026917.15	Wdr5
ENSMUSG00000026918	350.196	0.0876685	0.225653	0.38851	0.697639	0.967955	ENSMUSG00000026918.16	Brd3
ENSMUSG00000026921	116.808	-0.609561	0.323654	-1.88337	0.0596501	0.321137	ENSMUSG00000026921.18	Egfl7
ENSMUSG00000026922	860.377	-0.172453	0.181424	-0.950552	0.341832	0.817441	ENSMUSG00000026922.13	Agpat2
ENSMUSG00000026923	456.854	-0.173317	0.24674	-0.702426	0.482414	0.897405	ENSMUSG00000026923.15	Notch1
ENSMUSG00000026924	1221.68	-0.141322	0.173764	-0.813295	0.416049	0.866684	ENSMUSG00000026924.17	Sec16a
ENSMUSG00000026925	183.999	-0.0337984	0.282558	-0.119616	0.904788	0.995126	ENSMUSG00000026925.16	Inpp5e
ENSMUSG00000026926	1211.76	0.0586453	0.169063	0.346885	0.728678	0.97389	ENSMUSG00000026926.14	Pmpca
ENSMUSG00000026927	526.966	0.131614	0.203077	0.648097	0.516922	0.912046	ENSMUSG00000026927.17	Sdccag3
ENSMUSG00000026928	1.74231	-0.457646	2.48403	-0.184235	0.853829	NA	ENSMUSG00000026928.14	Card9
ENSMUSG00000026930	41.3636	-0.0127435	0.568763	-0.0224057	0.982124	0.998998	ENSMUSG00000026930.15	Gpsm1
ENSMUSG00000026932	87.3006	-0.114216	0.383626	-0.297728	0.765911	0.978245	ENSMUSG00000026932.14	Nacc2
ENSMUSG00000026933	410.582	0.258141	0.224061	1.1521	0.249281	0.713546	ENSMUSG00000026933.17	Camsap1
ENSMUSG00000026939	33.0662	0.0508394	0.558195	0.0910781	0.927431	0.99706	ENSMUSG00000026939.12	Tmem141
ENSMUSG00000026940	1.62812	-0.660965	2.54318	-0.259897	0.794943	NA	ENSMUSG00000026940.3	Ccdc183
ENSMUSG00000026941	13.2626	-0.421688	0.88902	-0.474329	0.635265	0.953634	ENSMUSG00000026941.16	Mamdc4
ENSMUSG00000026942	221.103	0.0319638	0.260663	0.122625	0.902404	0.994892	ENSMUSG00000026942.13	Traf2
ENSMUSG00000026944	366.325	-0.00914613	0.233075	-0.0392411	0.968698	0.997763	ENSMUSG00000026944.18	Abca2
ENSMUSG00000026946	36.9327	2.02994	0.597779	3.3958	0.000684285	0.00984515	ENSMUSG00000026946.9	Nmi
ENSMUSG00000026950	4.75701	0.767423	1.53218	0.500871	0.616462	0.950112	ENSMUSG00000026950.17	Neb
ENSMUSG00000026955	285.397	-0.448308	0.237789	-1.88532	0.0593868	0.32019	ENSMUSG00000026955.13	Sapcd2
ENSMUSG00000026956	438.282	-0.347269	0.209019	-1.66143	0.0966279	0.431811	ENSMUSG00000026956.15	Uap1l1
ENSMUSG00000026958	103.591	-0.2887	0.356708	-0.809346	0.418316	0.86734	ENSMUSG00000026958.13	Dpp7
ENSMUSG00000026959	121.307	-0.691859	0.357061	-1.93765	0.052666	0.29586	ENSMUSG00000026959.13	Grin1
ENSMUSG00000026960	273.294	0.140835	0.238215	0.591211	0.554379	0.926463	ENSMUSG00000026960.6	Arl6ip6
ENSMUSG00000026961	183.794	0.25885	0.283767	0.912193	0.361667	0.831648	ENSMUSG00000026961.6	Lrrc26
ENSMUSG00000026963	1.06747	-1.35128	3.10923	-0.434604	0.66385	NA	ENSMUSG00000026963.4	Tmem210
ENSMUSG00000026965	514.892	0.0838253	0.199756	0.419638	0.67475	0.964826	ENSMUSG00000026965.12	Anapc2
ENSMUSG00000026966	376.851	-0.163303	0.215701	-0.757081	0.449001	0.884622	ENSMUSG00000026966.6	Ssna1
ENSMUSG00000026969	2.54717	-1.04264	1.95904	-0.532222	0.594572	NA	ENSMUSG00000026969.3	Fam166a
ENSMUSG00000026970	1127.03	0.87761	0.179353	4.89319	9.92153e-07	2.92228e-05	ENSMUSG00000026970.16	Rbms1
ENSMUSG00000026971	377.792	-0.230002	0.226656	-1.01476	0.310219	0.783987	ENSMUSG00000026971.15	Itgb6
ENSMUSG00000026972	505.595	-0.0652983	0.20566	-0.317506	0.75086	0.978245	ENSMUSG00000026972.15	Arrdc1
ENSMUSG00000026974	380.622	0.217312	0.218175	0.996044	0.319229	0.794303	ENSMUSG00000026974.11	Zmynd19
ENSMUSG00000026975	74.6092	-0.125132	0.387854	-0.322625	0.746979	0.977004	ENSMUSG00000026975.10	Dph7
ENSMUSG00000026976	98.3456	-2.53743	0.386351	-6.56768	5.11065e-11	3.00382e-09	ENSMUSG00000026976.15	Pax8
ENSMUSG00000026977	1298.13	0.145723	0.171288	0.850745	0.394911	0.853016	ENSMUSG00000026977.17	March7
ENSMUSG00000026979	511.973	0.135579	0.199926	0.678145	0.497679	0.903655	ENSMUSG00000026979.16	Psd4
ENSMUSG00000026980	40.909	2.73122	0.567395	4.81361	1.48231e-06	4.22361e-05	ENSMUSG00000026980.15	Ly75
ENSMUSG00000026981	1559.24	1.2712	0.18671	6.80839	9.86947e-12	6.3102e-10	ENSMUSG00000026981.15	Il1rn
ENSMUSG00000026983	4.67731	4.21347	1.98405	2.12367	0.0336981	0.216936	ENSMUSG00000026983.10	Il1f5
ENSMUSG00000026987	291.399	0.0890644	0.260811	0.34149	0.732735	0.97437	ENSMUSG00000026987.16	Baz2b
ENSMUSG00000026988	62.2937	-0.596157	0.423265	-1.40847	0.158991	0.577415	ENSMUSG00000026988.15	Wdsub1
ENSMUSG00000026991	2760.97	-0.0223707	0.150234	-0.148905	0.881628	0.992741	ENSMUSG00000026991.20	Pkp4
ENSMUSG00000026994	1498.44	0.291212	0.168709	1.72612	0.0843264	0.396579	ENSMUSG00000026994.9	Galnt3
ENSMUSG00000026999	328.068	0.0964081	0.249462	0.386464	0.699153	0.967955	ENSMUSG00000026999.14	Nup35
ENSMUSG00000027001	107.79	-0.405749	0.334044	-1.21466	0.224496	0.683518	ENSMUSG00000027001.10	Dusp19
ENSMUSG00000027002	3131.79	0.149155	0.151001	0.987778	0.323262	0.795826	ENSMUSG00000027002.13	Nckap1
ENSMUSG00000027006	1664.27	-0.264598	0.183832	-1.43935	0.150052	0.557623	ENSMUSG00000027006.13	Dnajc10
ENSMUSG00000027007	1663.24	-0.5	0.170428	-2.93379	0.00334852	0.0358571	ENSMUSG00000027007.16	Ssfa2
ENSMUSG00000027010	653.768	-0.795768	0.18561	-4.28732	1.80844e-05	0.0004108	ENSMUSG00000027010.16	Slc25a12
ENSMUSG00000027011	267.297	-0.137111	0.241113	-0.568661	0.569586	0.932722	ENSMUSG00000027011.14	Ube2e3
ENSMUSG00000027012	1078.1	0.0662589	0.178798	0.37058	0.710951	0.971176	ENSMUSG00000027012.15	Dync1i2
ENSMUSG00000027014	527.526	0.180061	0.193152	0.932227	0.351219	0.824101	ENSMUSG00000027014.14	Cwc22
ENSMUSG00000027015	48.0369	-3.34732	0.580469	-5.76658	8.08963e-09	3.44256e-07	ENSMUSG00000027015.4	Cybrd1
ENSMUSG00000027018	709.855	0.205386	0.190766	1.07664	0.281643	0.754622	ENSMUSG00000027018.11	Hat1
ENSMUSG00000027022	0.528332	2.55446	4.3736	0.584063	0.559178	NA	ENSMUSG00000027022.13	Xirp2
ENSMUSG00000027030	1066.09	0.0935457	0.172539	0.542171	0.587701	0.938588	ENSMUSG00000027030.15	Stk39
ENSMUSG00000027035	1641.82	-0.441149	0.193518	-2.27963	0.0226297	0.161112	ENSMUSG00000027035.10	Cers6
ENSMUSG00000027067	3186	0.0276265	0.161748	0.1708	0.864381	0.989309	ENSMUSG00000027067.16	Ssrp1
ENSMUSG00000027068	78.4861	0.15042	0.420281	0.357903	0.720416	0.972258	ENSMUSG00000027068.6	Dhrs9
ENSMUSG00000027071	8.65268	0.414696	1.08581	0.381923	0.702518	0.969443	ENSMUSG00000027071.14	P2rx3
ENSMUSG00000027074	3.27391	-0.502569	1.71603	-0.292867	0.769624	NA	ENSMUSG00000027074.14	Slc43a3
ENSMUSG00000027076	117.403	-0.0821412	0.342081	-0.240122	0.810236	0.983242	ENSMUSG00000027076.10	Timm10
ENSMUSG00000027078	41.2909	2.01007	0.631475	3.18314	0.00145687	0.0182555	ENSMUSG00000027078.14	Ube2l6
ENSMUSG00000027079	175.604	0.226809	0.295365	0.767894	0.44255	0.881268	ENSMUSG00000027079.15	Clp1
ENSMUSG00000027080	429.589	0.255103	0.220449	1.1572	0.247191	0.71216	ENSMUSG00000027080.6	Med19
ENSMUSG00000027082	0.781742	1.07311	3.53251	0.303782	0.761294	NA	ENSMUSG00000027082.15	Tfpi
ENSMUSG00000027086	54.5908	-0.507597	0.469306	-1.08159	0.279434	0.751909	ENSMUSG00000027086.16	Fastkd1
ENSMUSG00000027087	1361.65	0.616271	0.191984	3.21002	0.00132728	0.0169558	ENSMUSG00000027087.11	Itgav
ENSMUSG00000027088	175.605	0.157487	0.275189	0.572286	0.567128	0.931565	ENSMUSG00000027088.10	Phospho2
ENSMUSG00000027091	991.594	0.146449	0.180294	0.812279	0.416631	0.866684	ENSMUSG00000027091.14	Zc3h15
ENSMUSG00000027099	501.301	0.113259	0.197608	0.573149	0.566544	0.931471	ENSMUSG00000027099.9	Mtx2
ENSMUSG00000027104	580.282	-0.172116	0.191406	-0.899221	0.368535	0.837882	ENSMUSG00000027104.18	Atf2
ENSMUSG00000027107	4.89314	0.601047	1.41513	0.42473	0.671034	0.963937	ENSMUSG00000027107.3	Chrna1
ENSMUSG00000027108	1178.76	0.272128	0.177685	1.53152	0.125642	0.507813	ENSMUSG00000027108.15	Ola1
ENSMUSG00000027109	1201.02	0.138633	0.164734	0.841558	0.400035	0.857697	ENSMUSG00000027109.16	Sp3
ENSMUSG00000027111	8350.18	0.541917	0.156745	3.45731	0.000545601	0.00815415	ENSMUSG00000027111.15	Itga6
ENSMUSG00000027115	421.885	0.247155	0.206735	1.19551	0.231887	0.692773	ENSMUSG00000027115.14	Kif18a
ENSMUSG00000027122	287.251	0.116236	0.245335	0.473786	0.635653	0.953634	ENSMUSG00000027122.15	Arl14ep
ENSMUSG00000027130	254.494	0.138066	0.257844	0.535465	0.592328	0.940388	ENSMUSG00000027130.15	Slc12a6
ENSMUSG00000027131	334.997	0.0785926	0.219401	0.358214	0.720183	0.972258	ENSMUSG00000027131.3	Emc4
ENSMUSG00000027132	412.57	0.18844	0.213981	0.880638	0.378514	0.843595	ENSMUSG00000027132.3	Katnbl1
ENSMUSG00000027133	470.99	-0.101564	0.209859	-0.483962	0.628413	0.952676	ENSMUSG00000027133.3	Nop10
ENSMUSG00000027134	577.334	0.157951	0.208377	0.758008	0.448446	0.884322	ENSMUSG00000027134.4	Lpcat4
ENSMUSG00000027160	522.29	-0.300853	0.193875	-1.55179	0.120713	0.49705	ENSMUSG00000027160.16	Ccdc34
ENSMUSG00000027162	1932.2	0.180725	0.162671	1.11099	0.266575	0.734158	ENSMUSG00000027162.7	Lin7c
ENSMUSG00000027163	122.133	-0.201367	0.326269	-0.617183	0.537114	0.920513	ENSMUSG00000027163.13	Commd9
ENSMUSG00000027164	408.605	-0.182195	0.209134	-0.871185	0.383653	0.847269	ENSMUSG00000027164.8	Traf6
ENSMUSG00000027165	17.3083	-0.625666	0.774128	-0.808221	0.418964	0.867787	ENSMUSG00000027165.16	B230118H07Rik
ENSMUSG00000027166	73.9866	-0.0358488	0.389247	-0.0920978	0.92662	0.99706	ENSMUSG00000027166.14	Dnajc24
ENSMUSG00000027167	145.693	-0.211726	0.29404	-0.72006	0.471488	0.893797	ENSMUSG00000027167.11	Elp4
ENSMUSG00000027168	0.581409	0.278779	4.31567	0.064597	0.948495	NA	ENSMUSG00000027168.21	Pax6
ENSMUSG00000027170	1337.8	0.015337	0.166812	0.0919419	0.926744	0.99706	ENSMUSG00000027170.12	Eif3m
ENSMUSG00000027171	509.216	1.10606	0.196517	5.6283	1.81999e-08	7.36252e-07	ENSMUSG00000027171.10	Prrg4
ENSMUSG00000027173	197.677	0.217378	0.275105	0.790164	0.429432	0.872836	ENSMUSG00000027173.7	Depdc7
ENSMUSG00000027175	80.1341	1.54571	0.403046	3.83506	0.000125533	0.00224469	ENSMUSG00000027175.10	Tcp11l1
ENSMUSG00000027176	291.547	0.1858	0.23529	0.789662	0.429725	0.872836	ENSMUSG00000027176.8	Cstf3
ENSMUSG00000027177	1497.02	0.0795495	0.166805	0.4769	0.633433	0.953634	ENSMUSG00000027177.14	Hipk3
ENSMUSG00000027180	557.522	-0.118315	0.191121	-0.619057	0.535879	0.919702	ENSMUSG00000027180.12	Fbxo3
ENSMUSG00000027184	4223.3	0.176842	0.151693	1.16579	0.243699	0.709202	ENSMUSG00000027184.14	Caprin1
ENSMUSG00000027185	517.499	0.0670128	0.209937	0.319204	0.749571	0.977937	ENSMUSG00000027185.14	Nat10
ENSMUSG00000027186	4.67731	4.21347	1.98405	2.12367	0.0336981	0.216936	ENSMUSG00000027186.14	Elf5
ENSMUSG00000027187	861.304	0.695953	0.182326	3.81707	0.000135045	0.00238549	ENSMUSG00000027187.10	Cat
ENSMUSG00000027189	606.478	0.790289	0.196359	4.02472	5.70434e-05	0.00113155	ENSMUSG00000027189.16	Trim44
ENSMUSG00000027193	1940.23	0.0361517	0.16117	0.224308	0.822518	0.985222	ENSMUSG00000027193.12	Api5
ENSMUSG00000027194	304.749	-0.297192	0.237195	-1.25294	0.210227	0.662206	ENSMUSG00000027194.16	Ttc17
ENSMUSG00000027195	1296.15	0.127033	0.166103	0.764785	0.444399	0.882635	ENSMUSG00000027195.10	Hsd17b12
ENSMUSG00000027198	449.685	-0.000567171	0.21119	-0.00268559	0.997857	0.999557	ENSMUSG00000027198.16	Ext2
ENSMUSG00000027199	946.257	0.115697	0.185456	0.623849	0.532727	0.918381	ENSMUSG00000027199.14	Gatm
ENSMUSG00000027200	13.3606	3.30386	1.05061	3.1447	0.00166257	0.020423	ENSMUSG00000027200.17	Sema6d
ENSMUSG00000027201	826.417	0.177745	0.186346	0.953845	0.340162	0.815679	ENSMUSG00000027201.16	Myef2
ENSMUSG00000027203	725.679	0.175965	0.211926	0.830314	0.406362	0.86046	ENSMUSG00000027203.15	Dut
ENSMUSG00000027206	1298.7	-0.0154881	0.164082	-0.0943928	0.924797	0.99706	ENSMUSG00000027206.13	Cops2
ENSMUSG00000027207	288.393	0.0142156	0.233522	0.0608748	0.951459	0.997763	ENSMUSG00000027207.15	Galk2
ENSMUSG00000027208	2.75862	0.234959	1.94353	0.120893	0.903776	NA	ENSMUSG00000027208.14	Fgf7
ENSMUSG00000027209	0.528332	2.55446	4.3736	0.584063	0.559178	NA	ENSMUSG00000027209.17	Fam227b
ENSMUSG00000027210	572.242	-0.256459	0.191045	-1.34241	0.179464	0.616576	ENSMUSG00000027210.20	Meis2
ENSMUSG00000027215	441.322	-0.0815818	0.232209	-0.351329	0.725341	0.973285	ENSMUSG00000027215.13	Cd82
ENSMUSG00000027217	0.432984	0.00200983	4.82374	0.000416653	0.999668	NA	ENSMUSG00000027217.13	Tspan18
ENSMUSG00000027219	1.05666	3.5547	3.28735	1.08133	0.279553	NA	ENSMUSG00000027219.13	Slc28a2
ENSMUSG00000027222	92.9063	-0.472889	0.354421	-1.33426	0.182119	0.620726	ENSMUSG00000027222.14	Pex16
ENSMUSG00000027223	82.7537	0.648507	0.387048	1.67552	0.0938326	0.423215	ENSMUSG00000027223.15	Mapk8ip1
ENSMUSG00000027224	3.11307	3.56573	2.222	1.60474	0.108551	NA	ENSMUSG00000027224.14	Duoxa1
ENSMUSG00000027225	14.3696	3.48288	1.08775	3.20189	0.00136527	0.0172894	ENSMUSG00000027225.7	Duoxa2
ENSMUSG00000027227	276.428	-0.691776	0.249867	-2.76857	0.00563025	0.055195	ENSMUSG00000027227.7	Sord
ENSMUSG00000027230	8.04036	-3.30525	1.33006	-2.48504	0.0129538	0.105901	ENSMUSG00000027230.9	Creb3l1
ENSMUSG00000027236	471.201	0.110468	0.21241	0.52007	0.603015	0.943839	ENSMUSG00000027236.8	Eif3j1
ENSMUSG00000027238	36.2853	-1.65387	0.564103	-2.93186	0.00336944	0.0359929	ENSMUSG00000027238.17	Frmd5
ENSMUSG00000027239	1.70079	-0.405937	2.29875	-0.17659	0.85983	NA	ENSMUSG00000027239.14	Mdk
ENSMUSG00000027242	271.892	-0.101396	0.249761	-0.405972	0.684763	0.967955	ENSMUSG00000027242.14	Wdr76
ENSMUSG00000027243	83.0146	-0.140877	0.383089	-0.367741	0.713067	0.971394	ENSMUSG00000027243.8	Harbi1
ENSMUSG00000027244	200.083	-0.360282	0.271653	-1.32626	0.184754	0.623395	ENSMUSG00000027244.14	Atg13
ENSMUSG00000027245	97.0541	0.151804	0.404925	0.374894	0.707739	0.970133	ENSMUSG00000027245.11	Hypk
ENSMUSG00000027246	18.5413	0.216424	0.744041	0.290876	0.771146	0.978452	ENSMUSG00000027246.12	Ell3
ENSMUSG00000027247	987.562	-0.141593	0.179624	-0.788274	0.430536	0.87307	ENSMUSG00000027247.16	Arhgap1
ENSMUSG00000027248	3766.7	0.273307	0.165143	1.65497	0.0979306	0.435554	ENSMUSG00000027248.13	Pdia3
ENSMUSG00000027253	8.12681	-1.65251	1.18463	-1.39496	0.163029	0.584949	ENSMUSG00000027253.15	Lrp4
ENSMUSG00000027254	5.64034	-0.546382	1.32633	-0.411949	0.680377	0.967184	ENSMUSG00000027254.13	Map1a
ENSMUSG00000027255	483.501	-0.0960652	0.198003	-0.485171	0.627555	0.952676	ENSMUSG00000027255.14	Arfgap2
ENSMUSG00000027257	117.748	0.243309	0.339222	0.717256	0.473216	0.894906	ENSMUSG00000027257.13	Pacsin3
ENSMUSG00000027259	117.067	-0.172794	0.330728	-0.522466	0.601346	0.943177	ENSMUSG00000027259.15	Adal
ENSMUSG00000027263	645.037	0.103524	0.185876	0.556953	0.57756	0.934897	ENSMUSG00000027263.12	Tubgcp4
ENSMUSG00000027272	385.302	-0.305713	0.218333	-1.40021	0.16145	0.581781	ENSMUSG00000027272.5	Ubr1
ENSMUSG00000027273	0.728665	3.03201	3.81725	0.794291	0.427026	NA	ENSMUSG00000027273.13	Snap25
ENSMUSG00000027274	180.407	0.0913819	0.27207	0.335876	0.736964	0.97437	ENSMUSG00000027274.16	Mkks
ENSMUSG00000027276	418.879	-0.469045	0.209542	-2.23843	0.0251932	0.175362	ENSMUSG00000027276.7	Jag1
ENSMUSG00000027281	97.4836	-0.277271	0.349213	-0.793988	0.427202	0.871357	ENSMUSG00000027281.16	Slx4ip
ENSMUSG00000027282	1575.06	-0.304005	0.158282	-1.92066	0.0547751	0.303055	ENSMUSG00000027282.17	Mtch2
ENSMUSG00000027284	195.029	0.111431	0.267763	0.416157	0.677295	0.964988	ENSMUSG00000027284.16	Cdan1
ENSMUSG00000027285	226.681	-0.067428	0.249247	-0.270527	0.786755	0.981554	ENSMUSG00000027285.13	Haus2
ENSMUSG00000027286	94.4912	-0.163964	0.365501	-0.4486	0.65372	0.957965	ENSMUSG00000027286.16	Lrrc57
ENSMUSG00000027287	359.216	0.0741018	0.231714	0.319799	0.749121	0.977863	ENSMUSG00000027287.14	Snap23
ENSMUSG00000027288	2780.84	-0.134076	0.150116	-0.893147	0.371779	0.840613	ENSMUSG00000027288.16	Zfp106
ENSMUSG00000027291	295.606	-0.110653	0.232277	-0.476383	0.633801	0.953634	ENSMUSG00000027291.15	Vps39
ENSMUSG00000027293	665.648	0.721089	0.215922	3.33958	0.000839067	0.01165	ENSMUSG00000027293.13	Ehd4
ENSMUSG00000027296	11.7782	0.136821	0.916954	0.149213	0.881386	0.992695	ENSMUSG00000027296.7	Itpka
ENSMUSG00000027297	17.1761	0.783719	0.767238	1.02148	0.307027	0.78076	ENSMUSG00000027297.14	Ltk
ENSMUSG00000027298	25.0649	1.52871	0.685112	2.23133	0.0256592	0.177532	ENSMUSG00000027298.17	Tyro3
ENSMUSG00000027300	97.5474	-0.251196	0.356603	-0.704413	0.481175	0.897405	ENSMUSG00000027300.9	Ubox5
ENSMUSG00000027303	903.513	-0.0583404	0.185462	-0.314568	0.75309	0.978245	ENSMUSG00000027303.18	Ptpra
ENSMUSG00000027304	432.227	0.17856	0.207822	0.859197	0.390232	0.851936	ENSMUSG00000027304.9	Rtf1
ENSMUSG00000027305	134.216	-0.130966	0.304984	-0.429419	0.667618	0.9628	ENSMUSG00000027305.9	Ndufaf1
ENSMUSG00000027306	1109.19	0.088075	0.167934	0.524462	0.599957	0.942769	ENSMUSG00000027306.15	Nusap1
ENSMUSG00000027309	858.275	-0.0333124	0.202001	-0.164912	0.869013	0.990463	ENSMUSG00000027309.18	4930402H24Rik
ENSMUSG00000027312	1629.61	-0.398419	0.199335	-1.99875	0.0456359	0.268004	ENSMUSG00000027312.14	Atrn
ENSMUSG00000027313	222.843	-0.141657	0.721545	-0.196324	0.844356	0.987217	ENSMUSG00000027313.3	Chac1
ENSMUSG00000027314	2.23715	1.82235	2.28181	0.79864	0.424499	NA	ENSMUSG00000027314.6	Dll4
ENSMUSG00000027315	1254.64	-0.310648	0.177526	-1.74987	0.0801413	0.384766	ENSMUSG00000027315.13	Spint1
ENSMUSG00000027316	1.9238	0.638865	2.24052	0.285141	0.775536	NA	ENSMUSG00000027316.15	Gfra4
ENSMUSG00000027317	47.3538	-1.26961	0.508458	-2.49699	0.0125253	0.103057	ENSMUSG00000027317.8	Ppp1r14d
ENSMUSG00000027318	2.4195	-1.20375	1.99094	-0.604613	0.545436	NA	ENSMUSG00000027318.17	Adam33
ENSMUSG00000027322	2.07031	0.0549549	2.2886	0.0240124	0.980843	NA	ENSMUSG00000027322.11	Siglec1
ENSMUSG00000027323	264.96	0.113328	0.287186	0.394616	0.693126	0.967955	ENSMUSG00000027323.10	Rad51
ENSMUSG00000027324	79.3127	-0.366186	0.396498	-0.92355	0.355721	0.828435	ENSMUSG00000027324.1	Rpusd2
ENSMUSG00000027326	1185.89	-0.00867082	0.177595	-0.0488234	0.96106	0.997763	ENSMUSG00000027326.13	Knl1
ENSMUSG00000027327	276.578	-0.407919	0.238593	-1.70968	0.0873242	0.40485	ENSMUSG00000027327.16	1700037H04Rik
ENSMUSG00000027329	180.732	0.0129892	0.270552	0.0480102	0.961708	0.997763	ENSMUSG00000027329.9	Spef1
ENSMUSG00000027330	925.666	0.0140586	0.179106	0.0784935	0.937435	0.997498	ENSMUSG00000027330.16	Cdc25b
ENSMUSG00000027331	893.139	0.019595	0.173059	0.113227	0.909851	0.996938	ENSMUSG00000027331.15	Knstrn
ENSMUSG00000027332	314.659	-0.0818512	0.225692	-0.362668	0.716853	0.971762	ENSMUSG00000027332.11	Ivd
ENSMUSG00000027333	2075.44	1.38406	0.180457	7.66976	1.72324e-14	1.54702e-12	ENSMUSG00000027333.18	Smox
ENSMUSG00000027335	4.6254	4.16417	1.98083	2.10223	0.0355329	0.225254	ENSMUSG00000027335.9	Adra1d
ENSMUSG00000027339	1.79497	1.52161	2.46458	0.617391	0.536977	NA	ENSMUSG00000027339.15	Rassf2
ENSMUSG00000027340	444.926	-0.12787	0.210016	-0.608861	0.542616	0.922035	ENSMUSG00000027340.15	Slc23a2
ENSMUSG00000027341	145.547	-0.429161	0.296179	-1.44899	0.147341	0.552717	ENSMUSG00000027341.10	Tmem230
ENSMUSG00000027342	2361.4	-0.0755655	0.161315	-0.468434	0.639474	0.955289	ENSMUSG00000027342.14	Pcna
ENSMUSG00000027344	2.91435	0.578287	1.86523	0.310034	0.756535	NA	ENSMUSG00000027344.14	Fsip1
ENSMUSG00000027346	224.739	0.0351666	0.300657	0.116966	0.906887	0.995595	ENSMUSG00000027346.15	Gpcpd1
ENSMUSG00000027349	82.7535	0.760499	0.445572	1.70679	0.0878605	0.40649	ENSMUSG00000027349.5	Fam98b
ENSMUSG00000027350	0.739473	-2.96869	3.79625	-0.782006	0.434211	NA	ENSMUSG00000027350.8	Chgb
ENSMUSG00000027351	760.866	0.115716	0.179354	0.645182	0.518809	0.913094	ENSMUSG00000027351.14	Spred1
ENSMUSG00000027353	144.334	0.0159349	0.298435	0.0533948	0.957417	0.997763	ENSMUSG00000027353.14	Mcm8
ENSMUSG00000027356	712.081	-0.838826	0.198979	-4.21564	2.49068e-05	0.00054774	ENSMUSG00000027356.8	Fermt1
ENSMUSG00000027357	381.903	-0.213785	0.219818	-0.972554	0.330775	0.804205	ENSMUSG00000027357.16	Crls1
ENSMUSG00000027358	46.342	-1.39257	0.52556	-2.6497	0.00805637	0.0733807	ENSMUSG00000027358.6	Bmp2
ENSMUSG00000027361	200.415	0.263058	0.261879	1.0045	0.315137	0.788865	ENSMUSG00000027361.15	Gabpb1
ENSMUSG00000027363	735.92	-0.00707919	0.179782	-0.0393765	0.96859	0.997763	ENSMUSG00000027363.15	Usp8
ENSMUSG00000027364	4.25908	-0.16482	1.55152	-0.106232	0.915398	0.99706	ENSMUSG00000027364.14	Usp50
ENSMUSG00000027365	1088.33	-0.225036	0.172115	-1.30748	0.191051	0.63187	ENSMUSG00000027365.14	Trpm7
ENSMUSG00000027366	1405.12	-0.395991	0.189002	-2.09516	0.0361565	0.227948	ENSMUSG00000027366.12	Sppl2a
ENSMUSG00000027367	1177.16	-0.240672	0.186207	-1.29249	0.196186	0.639654	ENSMUSG00000027367.16	Stard7
ENSMUSG00000027368	0.432984	0.00200983	4.82374	0.000416653	0.999668	NA	ENSMUSG00000027368.6	Dusp2
ENSMUSG00000027371	32.4776	-0.303527	0.564468	-0.537721	0.59077	0.939976	ENSMUSG00000027371.10	Fahd2a
ENSMUSG00000027374	544.861	0.0372972	0.201921	0.184712	0.853455	0.988671	ENSMUSG00000027374.12	Mrps5
ENSMUSG00000027375	2593.54	0.897161	0.163443	5.48915	4.03864e-08	1.54328e-06	ENSMUSG00000027375.14	Mal
ENSMUSG00000027376	578.4	1.65999	0.194999	8.51283	1.69743e-17	1.93463e-15	ENSMUSG00000027376.15	Prom2
ENSMUSG00000027377	1138.15	0.894685	0.176127	5.07979	3.77861e-07	1.19628e-05	ENSMUSG00000027377.2	Mall
ENSMUSG00000027378	201.063	0.503815	0.276511	1.82204	0.0684485	0.350041	ENSMUSG00000027378.16	Nphp1
ENSMUSG00000027379	1038.2	0.45026	0.181417	2.4819	0.0130683	0.106426	ENSMUSG00000027379.13	Bub1
ENSMUSG00000027380	0.760983	1.12218	3.56561	0.314724	0.752971	NA	ENSMUSG00000027380.10	Acoxl
ENSMUSG00000027381	282.69	0.315559	0.247859	1.27314	0.202968	0.650918	ENSMUSG00000027381.16	Bcl2l11
ENSMUSG00000027384	86.4003	-0.0185718	0.366644	-0.0506535	0.959602	0.997763	ENSMUSG00000027384.6	Ndufaf5
ENSMUSG00000027387	34.962	-0.172746	0.566047	-0.305181	0.760229	0.978245	ENSMUSG00000027387.11	Zc3h8
ENSMUSG00000027394	183.394	0.150135	0.287432	0.522331	0.60144	0.943177	ENSMUSG00000027394.13	Ttl
ENSMUSG00000027395	497.385	0.181083	0.216724	0.835548	0.403409	0.859055	ENSMUSG00000027395.15	Polr1b
ENSMUSG00000027397	1402.19	1.68507	0.167223	10.0768	6.99851e-24	1.22935e-21	ENSMUSG00000027397.14	Slc20a1
ENSMUSG00000027398	0.453744	-0.0581936	4.73662	-0.0122859	0.990198	NA	ENSMUSG00000027398.13	Il1b
ENSMUSG00000027399	214.551	3.46876	0.768468	4.51386	6.36568e-06	0.000160761	ENSMUSG00000027399.1	Il1a
ENSMUSG00000027404	1269.18	-0.00681628	0.184138	-0.0370172	0.970471	0.997763	ENSMUSG00000027404.15	Snrpb
ENSMUSG00000027405	2279.74	0.220651	0.167999	1.3134	0.189048	0.62923	ENSMUSG00000027405.16	Nop56
ENSMUSG00000027406	878.156	-0.301437	0.175414	-1.71843	0.0857174	0.400263	ENSMUSG00000027406.12	Idh3b
ENSMUSG00000027408	1.17246	-2.00149	2.96829	-0.674292	0.500126	NA	ENSMUSG00000027408.7	Cpxm1
ENSMUSG00000027411	432.168	-0.34759	0.205056	-1.69509	0.0900574	0.414169	ENSMUSG00000027411.17	Vps16
ENSMUSG00000027412	157.448	-0.530752	0.30492	-1.74063	0.081749	0.389758	ENSMUSG00000027412.12	Lpin3
ENSMUSG00000027419	0.81406	-0.725547	3.46223	-0.209561	0.83401	NA	ENSMUSG00000027419.9	Pcsk2
ENSMUSG00000027420	65.2801	0.050368	0.43453	0.115914	0.907721	0.995876	ENSMUSG00000027420.13	Bfsp1
ENSMUSG00000027422	2972.94	0.148544	0.188566	0.787755	0.43084	0.87307	ENSMUSG00000027422.15	Rrbp1
ENSMUSG00000027423	2433.8	0.0357768	0.157655	0.226932	0.820477	0.98495	ENSMUSG00000027423.15	Snx5
ENSMUSG00000027424	116.926	0.0127643	0.322138	0.0396237	0.968393	0.997763	ENSMUSG00000027424.11	Mgme1
ENSMUSG00000027425	351.86	0.0420482	0.227666	0.184693	0.85347	0.988671	ENSMUSG00000027425.18	Kat14
ENSMUSG00000027427	321.868	-0.305697	0.223284	-1.3691	0.170968	0.599968	ENSMUSG00000027427.13	Polr3f
ENSMUSG00000027428	115.811	0.1205	0.330822	0.364244	0.715676	0.971629	ENSMUSG00000027428.9	Rbbp9
ENSMUSG00000027429	877.854	0.000733009	0.172782	0.0042424	0.996615	0.999557	ENSMUSG00000027429.16	Sec23b
ENSMUSG00000027430	177.119	-0.206101	0.285829	-0.721064	0.47087	0.893542	ENSMUSG00000027430.12	Dtd1
ENSMUSG00000027433	1376.84	-0.0110198	0.165968	-0.0663974	0.947061	0.997763	ENSMUSG00000027433.5	Xrn2
ENSMUSG00000027438	18.4816	0.580549	0.770997	0.752985	0.451459	0.885554	ENSMUSG00000027438.14	Napb
ENSMUSG00000027439	352.282	-0.0243874	0.218578	-0.111573	0.911162	0.99706	ENSMUSG00000027439.9	Gzf1
ENSMUSG00000027445	1.18241	1.92441	3.0075	0.63987	0.522257	NA	ENSMUSG00000027445.3	Cst9
ENSMUSG00000027447	478.101	0.112195	0.200917	0.558415	0.576561	0.934897	ENSMUSG00000027447.6	Cst3
ENSMUSG00000027452	151.955	-0.187987	0.34365	-0.54703	0.584358	0.937362	ENSMUSG00000027452.11	Acss1
ENSMUSG00000027454	117.802	-0.22854	0.324041	-0.705281	0.480636	0.897264	ENSMUSG00000027454.10	Gins1
ENSMUSG00000027455	710.256	-0.00285174	0.187983	-0.0151703	0.987896	0.999557	ENSMUSG00000027455.16	Nsfl1c
ENSMUSG00000027456	722.595	-0.0560712	0.2565	-0.218601	0.826961	0.98572	ENSMUSG00000027456.8	Sdcbp2
ENSMUSG00000027457	6.63395	-0.609828	1.2872	-0.473763	0.635669	0.953634	ENSMUSG00000027457.15	Snph
ENSMUSG00000027459	109.218	0.19876	0.362066	0.54896	0.583033	0.93682	ENSMUSG00000027459.16	Fam110a
ENSMUSG00000027463	248.181	0.0567673	0.24126	0.235295	0.81398	0.983579	ENSMUSG00000027463.14	Slc52a3
ENSMUSG00000027465	647.673	0.181684	0.193604	0.938433	0.348022	0.820314	ENSMUSG00000027465.13	Tbc1d20
ENSMUSG00000027466	424.263	0.217764	0.219327	0.992874	0.320771	0.795198	ENSMUSG00000027466.15	Rbck1
ENSMUSG00000027469	1700.91	0.164901	0.164013	1.00542	0.314696	0.788516	ENSMUSG00000027469.16	Tpx2
ENSMUSG00000027472	101.671	0.213204	0.343413	0.62084	0.534705	0.918641	ENSMUSG00000027472.14	Pdrg1
ENSMUSG00000027475	511.504	-0.0434503	0.195175	-0.222623	0.823829	0.985231	ENSMUSG00000027475.9	Kif3b
ENSMUSG00000027478	23.1722	0.0740856	0.680656	0.108844	0.913326	0.99706	ENSMUSG00000027478.15	Dnmt3b
ENSMUSG00000027479	1819.24	0.176189	0.163022	1.08077	0.279801	0.75238	ENSMUSG00000027479.14	Mapre1
ENSMUSG00000027485	0.972124	-3.36547	3.38552	-0.994079	0.320185	NA	ENSMUSG00000027485.15	Bpifb1
ENSMUSG00000027487	93.8589	-0.505729	0.351136	-1.44026	0.149792	0.556815	ENSMUSG00000027487.11	Cdk5rap1
ENSMUSG00000027488	160.668	-0.263489	0.28601	-0.921258	0.356916	0.828987	ENSMUSG00000027488.12	Snta1
ENSMUSG00000027489	1.84804	0.675879	2.24102	0.301594	0.762961	NA	ENSMUSG00000027489.15	Necab3
ENSMUSG00000027490	164.312	0.297566	0.318495	0.934288	0.350156	0.822932	ENSMUSG00000027490.17	E2f1
ENSMUSG00000027495	73.5334	-0.255419	0.396127	-0.644792	0.519062	0.913094	ENSMUSG00000027495.4	Fam210b
ENSMUSG00000027496	811.462	-0.00752711	0.197319	-0.0381469	0.969571	0.997763	ENSMUSG00000027496.15	Aurka
ENSMUSG00000027498	397.419	-0.0223724	0.217559	-0.102834	0.918095	0.99706	ENSMUSG00000027498.14	Cstf1
ENSMUSG00000027499	1.36198	2.25223	2.86513	0.786084	0.431818	NA	ENSMUSG00000027499.12	Pkia
ENSMUSG00000027500	20.0176	7.82418	1.63797	4.77676	1.78142e-06	4.97849e-05	ENSMUSG00000027500.10	Stmn2
ENSMUSG00000027502	395.366	-0.0873188	0.213046	-0.409859	0.681909	0.967712	ENSMUSG00000027502.11	Rtfdc1
ENSMUSG00000027505	0.939806	-1.60755	3.24392	-0.495558	0.620206	NA	ENSMUSG00000027505.2	Fam209
ENSMUSG00000027506	2109.67	-0.199626	0.173077	-1.15339	0.24875	0.713255	ENSMUSG00000027506.15	Tpd52
ENSMUSG00000027508	519.385	-0.0787651	0.203957	-0.386184	0.69936	0.968055	ENSMUSG00000027508.15	Pag1
ENSMUSG00000027509	459.676	0.0892718	0.214859	0.41549	0.677783	0.9652	ENSMUSG00000027509.11	Rae1
ENSMUSG00000027510	90.0356	-0.106416	0.398731	-0.266886	0.789557	0.981554	ENSMUSG00000027510.17	Rbm38
ENSMUSG00000027519	666.052	0.216284	0.185702	1.16468	0.244148	0.709559	ENSMUSG00000027519.10	Rab22a
ENSMUSG00000027522	373.652	-0.141012	0.217885	-0.647186	0.517511	0.912158	ENSMUSG00000027522.15	Stx16
ENSMUSG00000027523	2165.13	-0.0223437	0.17142	-0.130345	0.896293	0.993973	ENSMUSG00000027523.19	Gnas
ENSMUSG00000027525	0.432984	0.00200983	4.82374	0.000416653	0.999668	NA	ENSMUSG00000027525.17	Phactr3
ENSMUSG00000027531	773.613	-0.273187	0.184373	-1.48171	0.138417	0.53454	ENSMUSG00000027531.16	Impa1
ENSMUSG00000027533	1870.01	0.820685	0.158085	5.19143	2.08685e-07	6.88975e-06	ENSMUSG00000027533.10	Fabp5
ENSMUSG00000027534	76.8558	0.191508	0.381229	0.502344	0.615426	0.949467	ENSMUSG00000027534.16	Snx16
ENSMUSG00000027536	479.219	-0.713751	0.218236	-3.27056	0.00107336	0.0142973	ENSMUSG00000027536.6	Chmp4c
ENSMUSG00000027540	290.577	-0.0536045	0.23926	-0.224043	0.822724	0.985231	ENSMUSG00000027540.13	Ptpn1
ENSMUSG00000027544	46.0082	2.58956	0.532532	4.86272	1.15781e-06	3.36484e-05	ENSMUSG00000027544.16	Nfatc2
ENSMUSG00000027546	1637.48	-0.299293	0.169169	-1.7692	0.0768611	0.375789	ENSMUSG00000027546.15	Atp9a
ENSMUSG00000027550	117.974	0.835719	0.325338	2.56877	0.010206	0.0875461	ENSMUSG00000027550.14	Lrrcc1
ENSMUSG00000027551	272.469	-0.0611358	0.249296	-0.245233	0.806276	0.983059	ENSMUSG00000027551.15	Zfp64
ENSMUSG00000027552	214.328	0.282959	0.255912	1.10569	0.268861	0.736306	ENSMUSG00000027552.14	E2f5
ENSMUSG00000027555	319.636	0.587018	0.222833	2.63434	0.00843021	0.0759414	ENSMUSG00000027555.8	Car13
ENSMUSG00000027562	472.333	2.96343	0.244763	12.1073	9.65885e-34	3.24612e-31	ENSMUSG00000027562.12	Car2
ENSMUSG00000027566	1400.59	0.129079	0.164312	0.785571	0.432119	0.874273	ENSMUSG00000027566.14	Psma7
ENSMUSG00000027569	262.706	0.521093	0.238481	2.18505	0.028885	0.194351	ENSMUSG00000027569.15	Mrgbp
ENSMUSG00000027570	2.50404	1.30038	1.96695	0.661117	0.508537	NA	ENSMUSG00000027570.15	Col9a3
ENSMUSG00000027573	254.574	0.134818	0.246593	0.546723	0.584569	0.93747	ENSMUSG00000027573.11	Gid8
ENSMUSG00000027575	298.023	-0.0595014	0.233619	-0.254694	0.798959	0.982854	ENSMUSG00000027575.19	Arfgap1
ENSMUSG00000027577	0.560649	0.338448	4.37465	0.0773657	0.938333	NA	ENSMUSG00000027577.14	Chrna4
ENSMUSG00000027579	2.91744	0.466602	1.81873	0.256553	0.797524	NA	ENSMUSG00000027579.6	Srms
ENSMUSG00000027580	499.696	0.584774	0.28942	2.0205	0.0433312	0.258626	ENSMUSG00000027580.17	Helz2
ENSMUSG00000027582	226.702	-0.336097	0.255766	-1.31408	0.188819	0.629093	ENSMUSG00000027582.16	Zgpat
ENSMUSG00000027583	11.9996	0.763232	0.949081	0.80418	0.421293	0.868085	ENSMUSG00000027583.13	Zbtb46
ENSMUSG00000027589	184.935	-0.450765	0.289567	-1.55668	0.119545	0.49304	ENSMUSG00000027589.14	Pcmtd2
ENSMUSG00000027593	1529.13	0.0987268	0.166907	0.591507	0.554181	0.92632	ENSMUSG00000027593.15	Raly
ENSMUSG00000027597	1950.19	0.177154	0.181936	0.973713	0.330199	0.803903	ENSMUSG00000027597.15	Ahcy
ENSMUSG00000027598	929.171	0.0344712	0.175739	0.19615	0.844493	0.987217	ENSMUSG00000027598.16	Itch
ENSMUSG00000027599	440.426	0.235703	0.218438	1.07904	0.28057	0.753265	ENSMUSG00000027599.9	Armc1
ENSMUSG00000027601	646.323	0.26743	0.194153	1.37742	0.168382	0.594073	ENSMUSG00000027601.13	Mtfr1
ENSMUSG00000027602	61.0279	-0.193318	0.45505	-0.424828	0.670962	0.963937	ENSMUSG00000027602.9	Map1lc3a
ENSMUSG00000027603	1.39355	-1.19984	2.72664	-0.440043	0.659906	NA	ENSMUSG00000027603.15	Ggt7
ENSMUSG00000027605	752.696	-0.744969	0.203084	-3.66828	0.000244184	0.00404617	ENSMUSG00000027605.18	Acss2
ENSMUSG00000027610	1193.4	-0.294267	0.17887	-1.64514	0.0999409	0.44135	ENSMUSG00000027610.17	Gss
ENSMUSG00000027611	62.1994	-0.387226	0.450763	-0.859044	0.390316	0.851936	ENSMUSG00000027611.12	Procr
ENSMUSG00000027612	24.641	0.759226	0.655814	1.15769	0.246992	0.71216	ENSMUSG00000027612.7	Mmp24
ENSMUSG00000027613	1037.13	-0.0122403	0.195312	-0.0626709	0.950029	0.997763	ENSMUSG00000027613.15	Eif6
ENSMUSG00000027615	162.517	-0.119695	0.280689	-0.426432	0.669793	0.963775	ENSMUSG00000027615.14	Hps3
ENSMUSG00000027618	408.883	-0.18827	0.214886	-0.876138	0.380955	0.845728	ENSMUSG00000027618.17	Nfs1
ENSMUSG00000027620	2484.5	-0.0711335	0.165531	-0.42973	0.667392	0.9628	ENSMUSG00000027620.16	Rbm39
ENSMUSG00000027624	1168.55	0.8136	0.182694	4.45335	8.45402e-06	0.000207115	ENSMUSG00000027624.19	Epb41l1
ENSMUSG00000027628	259.336	-0.164989	0.249144	-0.662224	0.507827	0.907319	ENSMUSG00000027628.10	Aar2
ENSMUSG00000027630	717.734	0.457847	0.18774	2.43873	0.0147392	0.116729	ENSMUSG00000027630.13	Tbl1xr1
ENSMUSG00000027634	414.078	-0.575523	0.222078	-2.59153	0.00955496	0.0833801	ENSMUSG00000027634.14	Ndrg3
ENSMUSG00000027635	156.34	0.17158	0.292988	0.585622	0.558129	0.92748	ENSMUSG00000027635.15	Dsn1
ENSMUSG00000027636	6.07672	0.53836	1.29464	0.415839	0.677528	0.964988	ENSMUSG00000027636.11	Sla2
ENSMUSG00000027637	692.092	-0.0692013	0.204486	-0.338416	0.73505	0.97437	ENSMUSG00000027637.3	1110008F13Rik
ENSMUSG00000027639	295.068	0.454562	0.251995	1.80385	0.0712548	0.359622	ENSMUSG00000027639.16	Samhd1
ENSMUSG00000027641	562.184	-0.011894	0.194105	-0.0612762	0.951139	0.997763	ENSMUSG00000027641.13	Rbl1
ENSMUSG00000027642	3361.01	-0.145739	0.149736	-0.973304	0.330402	0.804122	ENSMUSG00000027642.15	Rpn2
ENSMUSG00000027646	919.121	0.0506591	0.195381	0.259284	0.795416	0.982352	ENSMUSG00000027646.15	Src
ENSMUSG00000027649	290.061	-0.273868	0.235838	-1.16125	0.245539	0.710927	ENSMUSG00000027649.15	Ctnnbl1
ENSMUSG00000027650	344.547	-0.0212177	0.22335	-0.0949976	0.924317	0.99706	ENSMUSG00000027650.12	Tti1
ENSMUSG00000027651	299.845	-0.00143826	0.245389	-0.00586113	0.995324	0.999557	ENSMUSG00000027651.16	Rprd1b
ENSMUSG00000027652	2620.55	-0.764196	0.161419	-4.73425	2.19872e-06	6.05433e-05	ENSMUSG00000027652.15	Ralgapb
ENSMUSG00000027654	390.153	0.0873774	0.217583	0.401582	0.687992	0.967955	ENSMUSG00000027654.2	Fam83d
ENSMUSG00000027655	93.6321	-0.136316	0.354411	-0.384627	0.700514	0.96852	ENSMUSG00000027655.14	Dhx35
ENSMUSG00000027660	351.659	0.285153	0.24706	1.15419	0.248423	0.713243	ENSMUSG00000027660.16	Skil
ENSMUSG00000027663	185.812	-0.0303824	0.291455	-0.104244	0.916976	0.99706	ENSMUSG00000027663.12	Zmat3
ENSMUSG00000027665	729.584	0.000657328	0.180015	0.00365151	0.997087	0.999557	ENSMUSG00000027665.13	Pik3ca
ENSMUSG00000027667	292.739	0.190412	0.229601	0.82932	0.406923	0.860775	ENSMUSG00000027667.13	Zfp639
ENSMUSG00000027668	572.476	-0.168347	0.189339	-0.889129	0.373934	0.840852	ENSMUSG00000027668.13	Mfn1
ENSMUSG00000027669	13.4395	-0.696721	0.867818	-0.802842	0.422066	0.868566	ENSMUSG00000027669.14	Gnb4
ENSMUSG00000027671	626.262	0.106659	0.191285	0.557591	0.577124	0.934897	ENSMUSG00000027671.14	Actl6a
ENSMUSG00000027673	479.986	-0.283311	0.205636	-1.37773	0.168286	0.594056	ENSMUSG00000027673.12	Ndufb5
ENSMUSG00000027676	0.432984	0.00200983	4.82374	0.000416653	0.999668	NA	ENSMUSG00000027676.11	Ccdc39
ENSMUSG00000027677	594.151	-0.120874	0.230111	-0.525287	0.599383	0.942635	ENSMUSG00000027677.17	Ttc14
ENSMUSG00000027678	869.943	-0.243422	0.174206	-1.39733	0.162315	0.582868	ENSMUSG00000027678.17	Ncoa3
ENSMUSG00000027679	225.697	-0.0558239	0.26117	-0.213746	0.830745	0.986343	ENSMUSG00000027679.13	Dnajc19
ENSMUSG00000027680	1159.37	0.203508	0.167884	1.21219	0.225438	0.683852	ENSMUSG00000027680.15	Fxr1
ENSMUSG00000027684	1063.31	0.160528	0.187248	0.857304	0.391277	0.852233	ENSMUSG00000027684.16	Mecom
ENSMUSG00000027692	2.13302	-1.97624	2.30588	-0.857044	0.391421	NA	ENSMUSG00000027692.16	Tnik
ENSMUSG00000027695	270.394	-2.77016	0.263803	-10.5008	8.56116e-26	1.67479e-23	ENSMUSG00000027695.16	Pld1
ENSMUSG00000027698	262.232	0.0935616	0.237928	0.393236	0.694145	0.967955	ENSMUSG00000027698.14	Nceh1
ENSMUSG00000027699	1590.8	0.292277	0.17671	1.654	0.0981282	0.435989	ENSMUSG00000027699.19	Ect2
ENSMUSG00000027706	747.522	-0.0134753	0.179037	-0.0752654	0.940004	0.997763	ENSMUSG00000027706.8	Sec62
ENSMUSG00000027708	599.766	-0.0542023	0.18972	-0.285696	0.775111	0.979028	ENSMUSG00000027708.14	Dcun1d1
ENSMUSG00000027709	79.472	-0.0757835	0.40249	-0.188287	0.850652	0.988061	ENSMUSG00000027709.9	Mccc1
ENSMUSG00000027710	538.2	0.108442	0.194938	0.556289	0.578013	0.934927	ENSMUSG00000027710.14	Acad9
ENSMUSG00000027712	2067.27	0.510013	0.184017	2.77156	0.00557887	0.0548143	ENSMUSG00000027712.13	Anxa5
ENSMUSG00000027713	14.3242	-0.00996994	0.879598	-0.0113347	0.990956	0.999557	ENSMUSG00000027713.6	1810062G17Rik
ENSMUSG00000027714	350.469	0.142152	0.222141	0.63992	0.522225	0.913734	ENSMUSG00000027714.11	Exosc9
ENSMUSG00000027715	2448.12	0.16557	0.166819	0.99251	0.320949	0.795198	ENSMUSG00000027715.9	Ccna2
ENSMUSG00000027722	235.483	0.523133	0.252773	2.06957	0.0384924	0.238657	ENSMUSG00000027722.14	Spata5
ENSMUSG00000027737	5542	0.255501	0.199577	1.28022	0.200469	0.647577	ENSMUSG00000027737.10	Slc7a11
ENSMUSG00000027739	210.812	0.12012	0.258096	0.465408	0.64164	0.956212	ENSMUSG00000027739.9	Rab33b
ENSMUSG00000027742	295.281	-0.0405295	0.229346	-0.176718	0.85973	0.989256	ENSMUSG00000027742.13	Cog6
ENSMUSG00000027746	455.557	0.0321812	0.202141	0.159201	0.87351	0.990639	ENSMUSG00000027746.13	Ufm1
ENSMUSG00000027750	0.453744	-0.0581936	4.73662	-0.0122859	0.990198	NA	ENSMUSG00000027750.16	Postn
ENSMUSG00000027751	358.996	0.238339	0.220724	1.07981	0.280229	0.75281	ENSMUSG00000027751.13	Supt20
ENSMUSG00000027752	394.57	0.144777	0.212847	0.680191	0.496384	0.903476	ENSMUSG00000027752.15	Exosc8
ENSMUSG00000027763	2361.66	0.13809	0.153807	0.897813	0.369285	0.83857	ENSMUSG00000027763.13	Mbnl1
ENSMUSG00000027765	57.0735	-0.354807	0.447017	-0.793721	0.427358	0.871361	ENSMUSG00000027765.6	P2ry1
ENSMUSG00000027770	717.956	0.146774	0.182227	0.805443	0.420564	0.868085	ENSMUSG00000027770.5	Dhx36
ENSMUSG00000027774	594.817	-0.0333592	0.20321	-0.164161	0.869604	0.990525	ENSMUSG00000027774.16	Gfm1
ENSMUSG00000027775	494.046	0.5561	0.206815	2.68888	0.00716914	0.0673108	ENSMUSG00000027775.9	Mfsd1
ENSMUSG00000027777	50.7469	0.942985	0.469074	2.01031	0.0443979	0.263076	ENSMUSG00000027777.15	Schip1
ENSMUSG00000027778	208.647	0.00696313	0.264665	0.0263092	0.979011	0.998497	ENSMUSG00000027778.15	Ift80
ENSMUSG00000027782	1321.11	0.597664	0.202948	2.94491	0.00323051	0.034907	ENSMUSG00000027782.10	Kpna4
ENSMUSG00000027784	343.643	-0.192062	0.258989	-0.741586	0.458338	0.889259	ENSMUSG00000027784.10	Ppm1l
ENSMUSG00000027787	441.333	0.279085	0.202552	1.37784	0.168252	0.594056	ENSMUSG00000027787.14	Nmd3
ENSMUSG00000027792	3.17974	-1.73422	1.80155	-0.962628	0.335734	NA	ENSMUSG00000027792.11	Bche
ENSMUSG00000027793	2.36759	-1.5042	2.18918	-0.687107	0.492016	NA	ENSMUSG00000027793.6	Ccna1
ENSMUSG00000027796	1.50046	-0.906262	2.47043	-0.366843	0.713736	NA	ENSMUSG00000027796.2	Smad9
ENSMUSG00000027797	0.854411	1.32251	3.651	0.362234	0.717177	NA	ENSMUSG00000027797.15	Dclk1
ENSMUSG00000027799	1059.34	0.203573	0.181682	1.12049	0.262505	0.729561	ENSMUSG00000027799.12	Nbea
ENSMUSG00000027800	1687.97	0.624749	0.182654	3.42039	0.000625315	0.00917806	ENSMUSG00000027800.14	Tm4sf1
ENSMUSG00000027801	1284.83	-0.927556	0.163655	-5.66775	1.44682e-08	5.94468e-07	ENSMUSG00000027801.7	Tm4sf4
ENSMUSG00000027803	762.017	0.312364	0.200295	1.55952	0.118873	0.491195	ENSMUSG00000027803.14	Wwtr1
ENSMUSG00000027804	953.109	0.356869	0.184283	1.93653	0.0528033	0.296146	ENSMUSG00000027804.13	Ppid
ENSMUSG00000027805	69.5657	1.55835	0.414268	3.76169	0.000168771	0.00290432	ENSMUSG00000027805.16	Pfn2
ENSMUSG00000027806	783.728	0.0432722	0.203074	0.213086	0.83126	0.986343	ENSMUSG00000027806.9	Tsc22d2
ENSMUSG00000027808	2902.27	-0.0131199	0.167365	-0.0783907	0.937517	0.997498	ENSMUSG00000027808.8	Serp1
ENSMUSG00000027809	404.098	-0.140381	0.210972	-0.665398	0.505796	0.906647	ENSMUSG00000027809.14	Etfdh
ENSMUSG00000027810	1119.03	-0.0152245	0.166743	-0.0913048	0.92725	0.99706	ENSMUSG00000027810.14	Eif2a
ENSMUSG00000027811	83.9288	0.278994	0.374874	0.744234	0.456735	0.888622	ENSMUSG00000027811.9	4930579G24Rik
ENSMUSG00000027820	1.18241	1.92441	3.0075	0.63987	0.522257	NA	ENSMUSG00000027820.12	Mme
ENSMUSG00000027822	660.453	-0.0645914	0.215063	-0.300337	0.76392	0.978245	ENSMUSG00000027822.16	Slc33a1
ENSMUSG00000027823	1088.46	0.225248	0.169864	1.32605	0.184823	0.623395	ENSMUSG00000027823.9	Gmps
ENSMUSG00000027824	1.66847	0.35695	2.33512	0.152862	0.878507	NA	ENSMUSG00000027824.4	Vmn2r1
ENSMUSG00000027827	14.568	-0.614227	0.837333	-0.733552	0.463222	0.890011	ENSMUSG00000027827.16	Kcnab1
ENSMUSG00000027828	3819.04	0.288065	0.152941	1.8835	0.0596331	0.321137	ENSMUSG00000027828.12	Ssr3
ENSMUSG00000027829	744.786	-0.137657	0.223931	-0.614731	0.538732	0.9207	ENSMUSG00000027829.15	Ccnl1
ENSMUSG00000027833	0.993634	0.151839	3.14271	0.0483146	0.961466	NA	ENSMUSG00000027833.16	Shox2
ENSMUSG00000027834	17.0921	-0.457946	0.771269	-0.593757	0.552675	0.926176	ENSMUSG00000027834.15	Serpini1
ENSMUSG00000027835	593.888	0.0685089	0.191356	0.358018	0.72033	0.972258	ENSMUSG00000027835.11	Pdcd10
ENSMUSG00000027840	4.03682	0.113984	1.53483	0.0742648	0.9408	0.997763	ENSMUSG00000027840.5	Wnt2b
ENSMUSG00000027843	102.998	2.9207	0.406975	7.17661	7.14622e-13	5.3219e-11	ENSMUSG00000027843.13	Ptpn22
ENSMUSG00000027845	135.113	0.181187	0.309128	0.586122	0.557794	0.927471	ENSMUSG00000027845.15	Dclre1b
ENSMUSG00000027848	2.44026	-1.21835	1.98675	-0.613238	0.539719	NA	ENSMUSG00000027848.12	Olfml3
ENSMUSG00000027852	1081.74	0.63629	0.188615	3.37348	0.000742243	0.0105402	ENSMUSG00000027852.14	Nras
ENSMUSG00000027854	338.691	-0.153696	0.219476	-0.700283	0.48375	0.897405	ENSMUSG00000027854.12	Sike1
ENSMUSG00000027858	25.0224	-2.19326	0.68963	-3.18034	0.00147101	0.018415	ENSMUSG00000027858.13	Tspan2
ENSMUSG00000027859	3.1973	2.55903	2.04699	1.25014	0.211248	NA	ENSMUSG00000027859.10	Ngf
ENSMUSG00000027860	674.651	0.190104	0.189669	1.00229	0.316202	0.79022	ENSMUSG00000027860.15	Vangl1
ENSMUSG00000027861	6.44401	-0.645483	1.23874	-0.521082	0.60231	0.943495	ENSMUSG00000027861.13	Casq2
ENSMUSG00000027864	2558.37	-0.0393108	0.155799	-0.252318	0.800795	0.982854	ENSMUSG00000027864.9	Ptgfrn
ENSMUSG00000027865	228.67	0.0874952	0.254954	0.34318	0.731463	0.97437	ENSMUSG00000027865.10	Gdap2
ENSMUSG00000027867	7.26322	3.14049	1.42956	2.19683	0.0280329	0.19018	ENSMUSG00000027867.10	Spag17
ENSMUSG00000027878	1098.11	0.0492665	0.242509	0.203153	0.839015	0.98696	ENSMUSG00000027878.11	Notch2
ENSMUSG00000027879	463.068	0.054267	0.207478	0.261555	0.793664	0.982067	ENSMUSG00000027879.9	Sec22b
ENSMUSG00000027881	804.71	-0.0448145	0.184396	-0.243034	0.807979	0.983151	ENSMUSG00000027881.14	Prpf38b
ENSMUSG00000027882	459.17	0.183411	0.207525	0.883801	0.376804	0.841953	ENSMUSG00000027882.18	Stxbp3
ENSMUSG00000027883	1030.64	0.18023	0.171367	1.05172	0.292928	0.766482	ENSMUSG00000027883.15	Gpsm2
ENSMUSG00000027884	499.552	0.0826071	0.206236	0.400545	0.688755	0.967955	ENSMUSG00000027884.16	Clcc1
ENSMUSG00000027887	0.432984	0.00200983	4.82374	0.000416653	0.999668	NA	ENSMUSG00000027887.11	Sypl2
ENSMUSG00000027889	371.101	0.128765	0.224915	0.572503	0.566981	0.931489	ENSMUSG00000027889.17	Ampd2
ENSMUSG00000027890	22.3668	-0.457841	0.678399	-0.674885	0.499749	0.903702	ENSMUSG00000027890.17	Gstm4
ENSMUSG00000027893	1140.58	0.0211523	0.173632	0.121823	0.903039	0.994892	ENSMUSG00000027893.14	Ahcyl1
ENSMUSG00000027894	0.528332	2.55446	4.3736	0.584063	0.559178	NA	ENSMUSG00000027894.14	Slc6a17
ENSMUSG00000027896	25.3656	-0.101217	0.632767	-0.15996	0.872913	0.990587	ENSMUSG00000027896.15	Slc16a4
ENSMUSG00000027900	358.488	-1.18922	0.266437	-4.4634	8.06703e-06	0.000199124	ENSMUSG00000027900.15	Dram2
ENSMUSG00000027901	242.858	0.013525	0.252052	0.0536596	0.957206	0.997763	ENSMUSG00000027901.12	Dennd2d
ENSMUSG00000027905	389.347	0.157991	0.214509	0.736525	0.461411	0.889259	ENSMUSG00000027905.15	Ddx20
ENSMUSG00000027907	2500.38	0.501444	0.533421	0.940053	0.34719	0.820314	ENSMUSG00000027907.4	S100a11
ENSMUSG00000027913	2.24988	0.344939	2.04107	0.168999	0.865797	NA	ENSMUSG00000027913.5	Crct1
ENSMUSG00000027919	1.10974	1.7603	3.0988	0.56806	0.569994	NA	ENSMUSG00000027919.5	Lce1g
ENSMUSG00000027927	0.633318	0.795064	4.11493	0.193214	0.846791	NA	ENSMUSG00000027927.5	Lelp1
ENSMUSG00000027931	10.2939	0.732683	1.01488	0.721937	0.470333	0.893355	ENSMUSG00000027931.12	Npr1
ENSMUSG00000027932	17.1581	0.357081	0.764452	0.467107	0.640423	0.955602	ENSMUSG00000027932.14	Slc27a3
ENSMUSG00000027933	657.304	-0.073782	0.189992	-0.388343	0.697762	0.967955	ENSMUSG00000027933.11	Ints3
ENSMUSG00000027935	65.5048	0.123674	0.412692	0.299677	0.764424	0.978245	ENSMUSG00000027935.14	Rab13
ENSMUSG00000027936	141.979	-0.045989	0.348213	-0.132072	0.894928	0.993973	ENSMUSG00000027936.18	Crtc2
ENSMUSG00000027937	321.044	0.12485	0.22714	0.549662	0.582552	0.93682	ENSMUSG00000027937.15	Jtb
ENSMUSG00000027938	12.423	0.0733136	0.889175	0.0824513	0.934288	0.99706	ENSMUSG00000027938.11	Creb3l4
ENSMUSG00000027939	23.6161	-0.0704911	0.664401	-0.106097	0.915505	0.99706	ENSMUSG00000027939.11	Nup210l
ENSMUSG00000027940	4494.39	0.153085	0.161306	0.949034	0.342603	0.818205	ENSMUSG00000027940.18	Tpm3
ENSMUSG00000027942	479.439	0.0631976	0.201332	0.313898	0.753598	0.978245	ENSMUSG00000027942.16	4933434E20Rik
ENSMUSG00000027944	635.529	-0.0580486	0.218336	-0.265868	0.790341	0.981554	ENSMUSG00000027944.13	Hax1
ENSMUSG00000027947	56.0391	0.40184	0.482802	0.832308	0.405235	0.859731	ENSMUSG00000027947.11	Il6ra
ENSMUSG00000027950	21.9243	0.459139	0.773899	0.59328	0.552994	0.926176	ENSMUSG00000027950.7	Chrnb2
ENSMUSG00000027951	463.599	0.823656	0.29284	2.81264	0.0049136	0.0493456	ENSMUSG00000027951.16	Adar
ENSMUSG00000027952	720.65	0.0362136	0.188012	0.192613	0.847262	0.987217	ENSMUSG00000027952.16	Pmvk
ENSMUSG00000027953	275.769	-0.226684	0.239828	-0.945193	0.344561	0.818825	ENSMUSG00000027953.13	Slc50a1
ENSMUSG00000027954	296.329	-0.508762	0.283935	-1.79182	0.073161	0.365582	ENSMUSG00000027954.9	Efna1
ENSMUSG00000027955	18.7656	2.20801	0.851912	2.59183	0.00954662	0.0833792	ENSMUSG00000027955.16	Fam198b
ENSMUSG00000027956	34.6506	0.984041	0.553341	1.77836	0.0753442	0.370668	ENSMUSG00000027956.11	Tmem144
ENSMUSG00000027957	1450.59	0.0732619	0.181962	0.402622	0.687226	0.967955	ENSMUSG00000027957.13	Slc35a3
ENSMUSG00000027959	174.394	0.17841	0.282344	0.631889	0.52746	0.91482	ENSMUSG00000027959.13	Sass6
ENSMUSG00000027961	9.87853	0.708221	1.07671	0.657767	0.510688	0.908344	ENSMUSG00000027961.7	Lrrc39
ENSMUSG00000027962	9.6807	3.64361	1.27863	2.84961	0.00437731	0.044858	ENSMUSG00000027962.14	Vcam1
ENSMUSG00000027963	128.647	0.239777	0.31591	0.759003	0.447851	0.884115	ENSMUSG00000027963.14	Extl2
ENSMUSG00000027968	504.27	0.273871	0.211136	1.29713	0.194585	0.636425	ENSMUSG00000027968.11	Larp7
ENSMUSG00000027978	30.1338	1.2377	0.598598	2.06766	0.0386717	0.239316	ENSMUSG00000027978.9	Prss12
ENSMUSG00000027981	297.477	-0.128103	0.251417	-0.509526	0.610384	0.947678	ENSMUSG00000027981.14	Rnpc3
ENSMUSG00000027983	9.98333	-1.19269	1.02671	-1.16166	0.245373	0.710922	ENSMUSG00000027983.13	Cyp2u1
ENSMUSG00000027984	666.049	-0.154496	0.184517	-0.8373	0.402424	0.858211	ENSMUSG00000027984.8	Hadh
ENSMUSG00000027993	703.802	0.227282	0.202293	1.12353	0.261213	0.727831	ENSMUSG00000027993.16	Trim2
ENSMUSG00000027994	3.70765	0.334524	1.66345	0.201103	0.840618	0.98696	ENSMUSG00000027994.14	Mcub
ENSMUSG00000027995	64.3618	3.13032	0.488973	6.40183	1.53525e-10	8.31508e-09	ENSMUSG00000027995.10	Tlr2
ENSMUSG00000027997	49.7951	-0.388581	0.46632	-0.833294	0.404679	0.859394	ENSMUSG00000027997.9	Casp6
ENSMUSG00000027998	542.639	0.15858	0.205053	0.773359	0.43931	0.878821	ENSMUSG00000027998.11	Plrg1
ENSMUSG00000027999	54.1517	0.605422	0.453496	1.33501	0.181872	0.62062	ENSMUSG00000027999.15	Pla2g12a
ENSMUSG00000028007	251.926	-0.291111	0.243964	-1.19325	0.232771	0.69355	ENSMUSG00000028007.13	Snx7
ENSMUSG00000028010	138.711	0.464846	0.334633	1.38912	0.164795	0.588682	ENSMUSG00000028010.16	Gar1
ENSMUSG00000028012	5.29615	0.142277	1.49832	0.0949578	0.924348	0.99706	ENSMUSG00000028012.15	Rrh
ENSMUSG00000028013	419.264	-0.751692	0.210523	-3.5706	0.000356162	0.00559067	ENSMUSG00000028013.16	Ppa2
ENSMUSG00000028015	17.1368	1.46868	0.817815	1.79586	0.0725174	0.363753	ENSMUSG00000028015.3	Ctso
ENSMUSG00000028016	346.927	0.144535	0.217714	0.663872	0.506772	0.906647	ENSMUSG00000028016.9	Ints12
ENSMUSG00000028017	6.22025	-1.54739	1.34352	-1.15174	0.249427	0.713808	ENSMUSG00000028017.7	Egf
ENSMUSG00000028018	318.764	0.380505	0.225013	1.69104	0.0908297	0.416552	ENSMUSG00000028018.15	Gstcd
ENSMUSG00000028019	7.78256	-0.733547	1.17895	-0.622206	0.533807	0.918641	ENSMUSG00000028019.9	Pdgfc
ENSMUSG00000028028	59.346	1.85298	0.453085	4.0897	4.31923e-05	0.000888731	ENSMUSG00000028028.11	Alpk1
ENSMUSG00000028029	568.257	-0.0530253	0.190241	-0.278728	0.780454	0.980594	ENSMUSG00000028029.10	Aimp1
ENSMUSG00000028030	351.536	-0.165924	0.224489	-0.739119	0.459834	0.889259	ENSMUSG00000028030.12	Tbck
ENSMUSG00000028032	899.353	0.249856	0.174842	1.42904	0.152993	0.564709	ENSMUSG00000028032.13	Papss1
ENSMUSG00000028033	83.574	0.140232	0.377837	0.371145	0.710529	0.970903	ENSMUSG00000028033.16	Kcnq5
ENSMUSG00000028034	1852.3	0.103996	0.165103	0.629889	0.528767	0.915367	ENSMUSG00000028034.15	Fubp1
ENSMUSG00000028035	143.397	0.271156	0.329565	0.822769	0.410639	0.863647	ENSMUSG00000028035.13	Dnajb4
ENSMUSG00000028039	173.747	0.714061	0.277678	2.57154	0.0101247	0.0869623	ENSMUSG00000028039.11	Efna3
ENSMUSG00000028040	145.134	0.629067	0.303168	2.07498	0.0379883	0.236575	ENSMUSG00000028040.7	Efna4
ENSMUSG00000028041	341.261	0.253607	0.223577	1.13432	0.25666	0.722053	ENSMUSG00000028041.17	Adam15
ENSMUSG00000028042	697.667	-0.140176	0.203782	-0.687874	0.491532	0.901933	ENSMUSG00000028042.15	Zbtb7b
ENSMUSG00000028044	791.97	0.362366	0.201125	1.80169	0.0715935	0.360221	ENSMUSG00000028044.6	Cks1b
ENSMUSG00000028047	47.9408	0.677827	0.472905	1.43333	0.151764	0.561866	ENSMUSG00000028047.11	Thbs3
ENSMUSG00000028048	232.348	-0.0784443	0.261881	-0.299542	0.764527	0.978245	ENSMUSG00000028048.11	Gba
ENSMUSG00000028049	282.651	0.0035723	0.232248	0.0153814	0.987728	0.999557	ENSMUSG00000028049.15	Scamp3
ENSMUSG00000028051	6.39415	-2.7946	1.42157	-1.96585	0.0493161	0.282759	ENSMUSG00000028051.10	Hcn3
ENSMUSG00000028053	1246.07	0.0885118	0.186329	0.47503	0.634765	0.953634	ENSMUSG00000028053.13	Ash1l
ENSMUSG00000028057	197.99	0.323727	0.262331	1.23404	0.217188	0.673932	ENSMUSG00000028057.14	Rit1
ENSMUSG00000028059	308.327	0.0598614	0.247836	0.241536	0.80914	0.983242	ENSMUSG00000028059.15	Arhgef2
ENSMUSG00000028060	549.59	-0.323574	0.19886	-1.62714	0.103707	0.450844	ENSMUSG00000028060.14	2810403A07Rik
ENSMUSG00000028062	173.545	-0.253287	0.27617	-0.91714	0.359069	0.83042	ENSMUSG00000028062.15	Lamtor2
ENSMUSG00000028063	4476.95	0.443401	0.169735	2.61231	0.00899321	0.0796707	ENSMUSG00000028063.15	Lmna
ENSMUSG00000028064	385.779	-0.801414	0.211353	-3.79182	0.000149547	0.00262047	ENSMUSG00000028064.17	Sema4a
ENSMUSG00000028066	322.06	0.101192	0.243248	0.416004	0.677407	0.964988	ENSMUSG00000028066.15	Pmf1
ENSMUSG00000028068	543.579	0.0984707	0.203788	0.483202	0.628952	0.952676	ENSMUSG00000028068.14	Iqgap3
ENSMUSG00000028069	248.37	0.0468631	0.260486	0.179906	0.857226	0.989055	ENSMUSG00000028069.16	Gpatch4
ENSMUSG00000028070	342.228	0.135961	0.219904	0.618275	0.536394	0.920069	ENSMUSG00000028070.7	Naxe
ENSMUSG00000028071	0.486062	-2.36546	4.51768	-0.5236	0.600556	NA	ENSMUSG00000028071.12	Sh2d2a
ENSMUSG00000028073	396.073	-1.62025	0.217164	-7.46093	8.59132e-14	7.03791e-12	ENSMUSG00000028073.15	Pear1
ENSMUSG00000028078	0.581409	0.278779	4.31567	0.064597	0.948495	NA	ENSMUSG00000028078.14	Dclk2
ENSMUSG00000028080	1283.19	-0.125375	0.20394	-0.614764	0.538711	0.9207	ENSMUSG00000028080.16	Lrba
ENSMUSG00000028081	9345.92	0.0057933	0.144279	0.0401533	0.967971	0.997763	ENSMUSG00000028081.6	Rps3a1
ENSMUSG00000028082	1759.85	0.125814	0.17466	0.72034	0.471316	0.893797	ENSMUSG00000028082.13	Sh3d19
ENSMUSG00000028085	99.162	-0.520861	0.348509	-1.49454	0.135034	0.527696	ENSMUSG00000028085.12	Gatb
ENSMUSG00000028086	314.977	0.224869	0.226027	0.994877	0.319796	0.794318	ENSMUSG00000028086.15	Fbxw7
ENSMUSG00000028088	6.41332	-1.16026	1.36984	-0.847002	0.396994	0.854838	ENSMUSG00000028088.14	Fmo5
ENSMUSG00000028089	197.466	0.0171688	0.277542	0.0618601	0.950674	0.997763	ENSMUSG00000028089.5	Chd1l
ENSMUSG00000028093	133.922	-0.329586	0.306217	-1.07631	0.281786	0.754674	ENSMUSG00000028093.15	Acp6
ENSMUSG00000028096	476.624	-0.121202	0.204458	-0.592797	0.553317	0.926176	ENSMUSG00000028096.13	Gpr89
ENSMUSG00000028098	436.839	0.00048361	0.202862	0.00238394	0.998098	0.999557	ENSMUSG00000028098.13	Rnf115
ENSMUSG00000028099	304.598	-0.15878	0.229395	-0.692169	0.488831	0.900254	ENSMUSG00000028099.8	Polr3c
ENSMUSG00000028100	46.3698	-0.655525	0.490683	-1.33595	0.181567	0.620215	ENSMUSG00000028100.11	Nudt17
ENSMUSG00000028101	257.414	-0.108555	0.247075	-0.43936	0.660401	0.960184	ENSMUSG00000028101.18	Pias3
ENSMUSG00000028102	84.7033	-0.318276	0.368555	-0.863578	0.38782	0.850168	ENSMUSG00000028102.15	Pex11b
ENSMUSG00000028104	54.6396	-0.722327	0.461913	-1.56377	0.117871	0.488439	ENSMUSG00000028104.14	Polr3gl
ENSMUSG00000028106	499.355	-0.0502295	0.198319	-0.253276	0.800055	0.982854	ENSMUSG00000028106.13	Rprd2
ENSMUSG00000028107	405.65	0.0715813	0.212536	0.336796	0.73627	0.97437	ENSMUSG00000028107.14	Tars2
ENSMUSG00000028108	360.531	2.42202	0.240368	10.0763	7.03453e-24	1.22935e-21	ENSMUSG00000028108.15	Ecm1
ENSMUSG00000028111	0.833651	1.37244	3.68438	0.372503	0.709518	NA	ENSMUSG00000028111.4	Ctsk
ENSMUSG00000028114	211.735	0.178603	0.267808	0.666906	0.504832	0.906071	ENSMUSG00000028114.16	Mettl14
ENSMUSG00000028115	73.6203	3.13089	0.45149	6.93458	4.07423e-12	2.81057e-10	ENSMUSG00000028115.16	Bnipl
ENSMUSG00000028121	654.83	0.0933748	0.203955	0.457821	0.647081	0.956485	ENSMUSG00000028121.8	Bcar3
ENSMUSG00000028124	1050.95	0.309224	0.182615	1.69331	0.0903963	0.415108	ENSMUSG00000028124.15	Gclm
ENSMUSG00000028125	8.04142	-1.23597	1.13779	-1.08629	0.277352	0.749417	ENSMUSG00000028125.14	Abca4
ENSMUSG00000028126	416.445	0.246217	0.226299	1.08802	0.276587	0.749192	ENSMUSG00000028126.16	Pip5k1a
ENSMUSG00000028127	1829.07	-0.012777	0.156866	-0.0814519	0.935083	0.99706	ENSMUSG00000028127.10	Abcd3
ENSMUSG00000028128	1883.96	-0.681958	0.196629	-3.46824	0.000523877	0.00785636	ENSMUSG00000028128.13	F3
ENSMUSG00000028132	204.717	2.4594	0.295791	8.31466	9.20182e-17	1.00507e-14	ENSMUSG00000028132.15	Tmem56
ENSMUSG00000028133	7.75333	-0.632537	1.16601	-0.542481	0.587487	0.938476	ENSMUSG00000028133.17	Rwdd3
ENSMUSG00000028134	130.262	0.00848194	0.387205	0.0219055	0.982523	0.998998	ENSMUSG00000028134.11	Ptbp2
ENSMUSG00000028136	715.393	0.266833	0.202367	1.31856	0.187315	0.627847	ENSMUSG00000028136.15	Snx27
ENSMUSG00000028137	4.24635	0.541296	1.51734	0.356741	0.721286	0.972557	ENSMUSG00000028137.9	Celf3
ENSMUSG00000028138	599.816	-0.0117427	0.196221	-0.0598444	0.95228	0.997763	ENSMUSG00000028138.8	Adh5
ENSMUSG00000028139	0.982076	1.56147	3.21949	0.485006	0.627672	NA	ENSMUSG00000028139.5	Riiad1
ENSMUSG00000028140	579.094	-0.00855916	0.207053	-0.0413381	0.967026	0.997763	ENSMUSG00000028140.13	Mrpl9
ENSMUSG00000028141	0.739473	-2.96869	3.79625	-0.782006	0.434211	NA	ENSMUSG00000028141.11	Oaz3
ENSMUSG00000028145	50.3256	-0.144084	0.463418	-0.310915	0.755865	0.978245	ENSMUSG00000028145.9	Them4
ENSMUSG00000028149	734.235	-0.120535	0.187645	-0.642358	0.520641	0.913103	ENSMUSG00000028149.12	Rap1gds1
ENSMUSG00000028150	9.887	0.605003	1.00869	0.599788	0.548647	0.924878	ENSMUSG00000028150.14	Rorc
ENSMUSG00000028152	339.699	0.265827	0.229396	1.15881	0.246532	0.711906	ENSMUSG00000028152.10	Tspan5
ENSMUSG00000028156	1384.62	0.142299	0.174131	0.817195	0.413817	0.865884	ENSMUSG00000028156.12	Eif4e
ENSMUSG00000028158	39.8772	-0.41108	0.52035	-0.790008	0.429523	0.872836	ENSMUSG00000028158.14	Mttp
ENSMUSG00000028159	128.819	0.337758	0.323613	1.04371	0.29662	0.771242	ENSMUSG00000028159.14	Dapp1
ENSMUSG00000028161	1225.11	0.33414	0.166002	2.01286	0.0441292	0.26172	ENSMUSG00000028161.17	Ppp3ca
ENSMUSG00000028163	553.424	0.118748	0.194493	0.610553	0.541496	0.921663	ENSMUSG00000028163.17	Nfkb1
ENSMUSG00000028164	302.549	0.112336	0.249869	0.449579	0.653014	0.957654	ENSMUSG00000028164.15	Manba
ENSMUSG00000028165	547.502	-0.113295	0.199412	-0.568144	0.569937	0.932722	ENSMUSG00000028165.9	Cisd2
ENSMUSG00000028167	0.760983	1.12218	3.56561	0.314724	0.752971	NA	ENSMUSG00000028167.15	Bdh2
ENSMUSG00000028172	5.94758	-0.360318	1.28335	-0.280763	0.778892	0.980256	ENSMUSG00000028172.5	Tacr3
ENSMUSG00000028173	806.379	0.0410441	0.208226	0.197113	0.843739	0.98696	ENSMUSG00000028173.10	Wls
ENSMUSG00000028175	452.839	0.306993	0.210085	1.46128	0.143938	0.546837	ENSMUSG00000028175.15	Depdc1a
ENSMUSG00000028179	108.841	-0.77114	0.385384	-2.00096	0.0453963	0.26706	ENSMUSG00000028179.12	Cth
ENSMUSG00000028180	847.264	0.0711107	0.175576	0.405014	0.685467	0.967955	ENSMUSG00000028180.18	Zranb2
ENSMUSG00000028182	2.17796	1.83093	2.28998	0.799537	0.423979	NA	ENSMUSG00000028182.14	Lrriq3
ENSMUSG00000028184	484.292	1.32236	0.239755	5.51546	3.47867e-08	1.34896e-06	ENSMUSG00000028184.12	Adgrl2
ENSMUSG00000028187	369.403	0.053269	0.221864	0.240097	0.810255	0.983242	ENSMUSG00000028187.10	Rpf1
ENSMUSG00000028188	7.30881	-0.339217	1.1682	-0.290377	0.771528	0.978463	ENSMUSG00000028188.13	Spata1
ENSMUSG00000028189	80.1546	-0.246689	0.386092	-0.63894	0.522862	0.913734	ENSMUSG00000028189.12	Ctbs
ENSMUSG00000028191	324.397	0.0356687	0.249702	0.142845	0.886412	0.992873	ENSMUSG00000028191.11	Bcl10
ENSMUSG00000028194	6.35221	-1.48598	1.38873	-1.07003	0.284607	0.758021	ENSMUSG00000028194.15	Ddah1
ENSMUSG00000028195	47.1594	1.37712	0.549294	2.50707	0.0121738	0.100861	ENSMUSG00000028195.4	Cyr61
ENSMUSG00000028199	85.6125	-0.543683	0.377241	-1.44121	0.149526	0.556566	ENSMUSG00000028199.18	Cryz
ENSMUSG00000028207	949.77	-0.550537	0.209346	-2.6298	0.00854355	0.0767514	ENSMUSG00000028207.18	Asph
ENSMUSG00000028211	228.025	-1.1918	0.326736	-3.64758	0.00026472	0.00435344	ENSMUSG00000028211.11	Trp53inp1
ENSMUSG00000028212	342.177	0.209428	0.237676	0.88115	0.378237	0.843264	ENSMUSG00000028212.16	Ccne2
ENSMUSG00000028214	151.856	2.2843	0.3595	6.35409	2.09662e-10	1.09922e-08	ENSMUSG00000028214.13	Gem
ENSMUSG00000028217	8419.6	-0.369717	0.152168	-2.42966	0.015113	0.118799	ENSMUSG00000028217.11	Cdh17
ENSMUSG00000028218	282.522	0.432511	0.232012	1.86417	0.0622974	0.330312	ENSMUSG00000028218.19	Fam92a
ENSMUSG00000028221	370.676	0.386995	0.221433	1.74768	0.0805187	0.385979	ENSMUSG00000028221.3	Tmem55a
ENSMUSG00000028223	107.252	0.433908	0.332053	1.30674	0.1913	0.63243	ENSMUSG00000028223.8	Decr1
ENSMUSG00000028224	311.894	0.16808	0.22815	0.736709	0.461299	0.889259	ENSMUSG00000028224.14	Nbn
ENSMUSG00000028228	2880.52	-0.179329	0.155925	-1.1501	0.250102	0.714804	ENSMUSG00000028228.5	Cpne3
ENSMUSG00000028229	33.879	-0.841195	0.569025	-1.47831	0.139325	0.536459	ENSMUSG00000028229.11	Rmdn1
ENSMUSG00000028232	229.528	0.137565	0.248332	0.553956	0.579609	0.936044	ENSMUSG00000028232.13	Tmem68
ENSMUSG00000028233	215.356	0.0751759	0.270672	0.277738	0.781214	0.980688	ENSMUSG00000028233.6	Tgs1
ENSMUSG00000028234	5463.7	-0.0381803	0.144047	-0.265055	0.790967	0.981786	ENSMUSG00000028234.6	Rps20
ENSMUSG00000028238	0.453744	-0.0581936	4.73662	-0.0122859	0.990198	NA	ENSMUSG00000028238.6	Atp6v0d2
ENSMUSG00000028243	141.481	-0.339461	0.320604	-1.05882	0.289684	0.763788	ENSMUSG00000028243.5	Ubxn2b
ENSMUSG00000028245	567.361	0.0775506	0.192015	0.403879	0.686302	0.967955	ENSMUSG00000028245.15	Nsmaf
ENSMUSG00000028246	71.8107	-0.172297	0.432727	-0.398166	0.690508	0.967955	ENSMUSG00000028246.13	Faxc
ENSMUSG00000028247	122.36	0.477877	0.31519	1.51616	0.12948	0.515363	ENSMUSG00000028247.2	Coq3
ENSMUSG00000028248	673.465	-0.502755	0.558986	-0.899405	0.368437	0.837882	ENSMUSG00000028248.15	Pnisr
ENSMUSG00000028249	2965.8	0.108825	0.159401	0.682714	0.494788	0.902883	ENSMUSG00000028249.15	Sdcbp
ENSMUSG00000028251	65.132	-0.628683	0.419285	-1.49942	0.133766	0.524396	ENSMUSG00000028251.5	Tstd3
ENSMUSG00000028252	302.814	0.0517781	0.232415	0.222783	0.823704	0.985231	ENSMUSG00000028252.20	Ccnc
ENSMUSG00000028255	157.166	-0.584841	0.289196	-2.0223	0.0431455	0.257999	ENSMUSG00000028255.6	Clca1
ENSMUSG00000028256	555.379	0.205561	0.196377	1.04677	0.295205	0.769355	ENSMUSG00000028256.16	Odf2l
ENSMUSG00000028261	288.094	0.130955	0.240245	0.545091	0.585691	0.938007	ENSMUSG00000028261.13	Ndufaf4
ENSMUSG00000028266	300.6	-0.339828	0.236184	-1.43883	0.1502	0.558013	ENSMUSG00000028266.17	Lmo4
ENSMUSG00000028268	15.408	7.43285	3.2521	2.28555	0.0222803	0.159305	ENSMUSG00000028268.14	Gbp3
ENSMUSG00000028270	6.71296	3.72864	1.58611	2.35081	0.0187326	0.140061	ENSMUSG00000028270.12	Gbp2
ENSMUSG00000028271	282.163	-0.0633843	0.232002	-0.273206	0.784695	0.981401	ENSMUSG00000028271.9	Gtf2b
ENSMUSG00000028273	1084.82	0.162951	0.183319	0.888893	0.37406	0.840852	ENSMUSG00000028273.15	Pdlim5
ENSMUSG00000028274	246.424	0.276929	0.24179	1.14533	0.252073	0.716198	ENSMUSG00000028274.17	Rngtt
ENSMUSG00000028277	728.622	0.105969	0.181369	0.584275	0.559035	0.927503	ENSMUSG00000028277.13	Ube2j1
ENSMUSG00000028278	9.52551	0.852143	1.03376	0.824313	0.409762	0.863232	ENSMUSG00000028278.14	Rragd
ENSMUSG00000028280	1.89031	2.7935	2.54954	1.09568	0.273217	NA	ENSMUSG00000028280.9	Gabrr1
ENSMUSG00000028282	570.974	0.291527	0.192694	1.5129	0.130306	0.517081	ENSMUSG00000028282.12	Casp8ap2
ENSMUSG00000028284	803.75	0.143632	0.179147	0.801754	0.422695	0.868921	ENSMUSG00000028284.13	Map3k7
ENSMUSG00000028289	9.10622	-1.83874	1.10302	-1.667	0.0955141	0.428355	ENSMUSG00000028289.12	Epha7
ENSMUSG00000028291	343.463	0.205484	0.230967	0.889667	0.373645	0.840852	ENSMUSG00000028291.7	Akirin2
ENSMUSG00000028292	251.908	-0.156964	0.243942	-0.64345	0.519932	0.913094	ENSMUSG00000028292.14	Rars2
ENSMUSG00000028293	300.789	-0.284059	0.23776	-1.19473	0.232193	0.692932	ENSMUSG00000028293.14	Slc35a1
ENSMUSG00000028295	50.3588	-0.317536	0.471145	-0.673966	0.500333	0.903909	ENSMUSG00000028295.14	Smim8
ENSMUSG00000028300	192.452	0.280809	0.30658	0.91594	0.359698	0.83042	ENSMUSG00000028300.14	3110043O21Rik
ENSMUSG00000028307	32.5073	-4.38936	0.807332	-5.43687	5.42239e-08	2.01907e-06	ENSMUSG00000028307.9	Aldob
ENSMUSG00000028309	835.534	-0.0832555	0.176663	-0.471266	0.637451	0.954304	ENSMUSG00000028309.14	Rnf20
ENSMUSG00000028312	1522.45	0.0525639	0.171236	0.306968	0.758868	0.978245	ENSMUSG00000028312.19	Smc2
ENSMUSG00000028318	180.052	0.108418	0.294213	0.368502	0.712499	0.971334	ENSMUSG00000028318.14	Polr1e
ENSMUSG00000028322	301.119	0.288961	0.241474	1.19666	0.23144	0.691943	ENSMUSG00000028322.11	Exosc3
ENSMUSG00000028328	1.43774	2.22732	2.84157	0.783832	0.433139	NA	ENSMUSG00000028328.13	Tmod1
ENSMUSG00000028329	61.0956	-0.129203	0.438078	-0.29493	0.768047	0.978245	ENSMUSG00000028329.13	Xpa
ENSMUSG00000028330	940.821	0.0082587	0.183623	0.0449763	0.964126	0.997763	ENSMUSG00000028330.8	Ncbp1
ENSMUSG00000028331	77.9958	-0.203051	0.380038	-0.534292	0.59314	0.940388	ENSMUSG00000028331.12	Trmo
ENSMUSG00000028333	1050.61	-0.122555	0.582666	-0.210336	0.833406	0.986892	ENSMUSG00000028333.10	Anp32b
ENSMUSG00000028334	560.11	0.0476822	0.193355	0.246604	0.805215	0.983059	ENSMUSG00000028334.10	Nans
ENSMUSG00000028337	2837.34	-0.236592	0.185935	-1.27244	0.203216	0.65138	ENSMUSG00000028337.14	Coro2a
ENSMUSG00000028341	2.7886	0.997855	2.00161	0.498526	0.618113	NA	ENSMUSG00000028341.9	Nr4a3
ENSMUSG00000028343	612.12	-0.335903	0.200366	-1.67645	0.0936504	0.423002	ENSMUSG00000028343.10	Erp44
ENSMUSG00000028344	97.4392	-0.548366	0.356112	-1.53987	0.123592	0.502458	ENSMUSG00000028344.12	Invs
ENSMUSG00000028345	433.85	0.239799	0.206122	1.16338	0.244674	0.710128	ENSMUSG00000028345.15	Tex10
ENSMUSG00000028347	7.61273	4.92292	1.79371	2.74455	0.00605937	0.0584589	ENSMUSG00000028347.14	Tmeff1
ENSMUSG00000028357	0.486062	-2.36546	4.51768	-0.5236	0.600556	NA	ENSMUSG00000028357.13	Kif12
ENSMUSG00000028358	24.8043	-2.24207	0.709523	-3.15996	0.00157789	0.0195477	ENSMUSG00000028358.15	Zfp618
ENSMUSG00000028367	2413.59	-0.153573	0.15545	-0.987921	0.323192	0.795826	ENSMUSG00000028367.5	Txn1
ENSMUSG00000028378	944.279	-0.451837	0.171704	-2.63148	0.00850127	0.0764764	ENSMUSG00000028378.6	Ptgr1
ENSMUSG00000028381	1518.42	-0.308705	0.166723	-1.85161	0.0640825	0.335901	ENSMUSG00000028381.8	Ugcg
ENSMUSG00000028382	5507.6	0.129083	0.155489	0.83017	0.406443	0.86046	ENSMUSG00000028382.15	Ptbp3
ENSMUSG00000028383	268.971	0.223114	0.235596	0.947018	0.34363	0.818467	ENSMUSG00000028383.17	Hsdl2
ENSMUSG00000028385	35.921	1.06486	0.550607	1.93398	0.0531158	0.297263	ENSMUSG00000028385.14	Snx30
ENSMUSG00000028389	135.705	-0.481533	0.315672	-1.52542	0.127154	0.511702	ENSMUSG00000028389.12	Zfp37
ENSMUSG00000028391	29.2807	0.766353	0.601504	1.27406	0.202641	0.650918	ENSMUSG00000028391.16	Wdr31
ENSMUSG00000028392	967.282	0.48305	0.17295	2.79301	0.00522206	0.0518526	ENSMUSG00000028392.15	Bspry
ENSMUSG00000028393	216.322	0.521075	0.274288	1.89973	0.057468	0.312654	ENSMUSG00000028393.10	Alad
ENSMUSG00000028394	464.298	-0.210017	0.212558	-0.988046	0.32313	0.795826	ENSMUSG00000028394.9	Pole3
ENSMUSG00000028397	264.066	-0.286532	0.252204	-1.13611	0.255909	0.721179	ENSMUSG00000028397.13	Kdm4c
ENSMUSG00000028398	136.68	-0.179148	0.306417	-0.584655	0.55878	0.927503	ENSMUSG00000028398.8	Dmac1
ENSMUSG00000028399	951.162	-0.776705	0.22204	-3.49804	0.000468696	0.00719906	ENSMUSG00000028399.18	Ptprd
ENSMUSG00000028402	53.6994	2.56717	0.49137	5.22451	1.74616e-07	5.89868e-06	ENSMUSG00000028402.18	Mpdz
ENSMUSG00000028403	2526.63	0.0198774	0.15755	0.126166	0.899601	0.994343	ENSMUSG00000028403.15	Zdhhc21
ENSMUSG00000028405	1436.07	0.162989	0.165471	0.984998	0.324625	0.797238	ENSMUSG00000028405.9	Aco1
ENSMUSG00000028407	23.1153	0.0174097	0.667091	0.0260979	0.979179	0.998497	ENSMUSG00000028407.4	Smim27
ENSMUSG00000028409	1140.34	0.0380253	0.177229	0.214555	0.830115	0.986343	ENSMUSG00000028409.11	Smu1
ENSMUSG00000028410	1515.71	0.284008	0.16199	1.75324	0.0795607	0.383383	ENSMUSG00000028410.13	Dnaja1
ENSMUSG00000028411	64.356	0.366147	0.425508	0.860494	0.389517	0.85161	ENSMUSG00000028411.15	Aptx
ENSMUSG00000028412	2228.24	-0.220494	0.162157	-1.35975	0.173908	0.605581	ENSMUSG00000028412.17	Slc44a1
ENSMUSG00000028413	1174.05	-0.152078	0.180042	-0.844678	0.39829	0.856003	ENSMUSG00000028413.13	B4galt1
ENSMUSG00000028414	126.1	-0.431665	0.31786	-1.35804	0.174452	0.606833	ENSMUSG00000028414.17	Fktn
ENSMUSG00000028415	13.841	-1.36989	0.946088	-1.44795	0.147631	0.552973	ENSMUSG00000028415.4	Spink4
ENSMUSG00000028416	1310.04	0.0836183	0.167679	0.49868	0.618005	0.950479	ENSMUSG00000028416.12	Bag1
ENSMUSG00000028419	823.225	0.084246	0.182623	0.46131	0.644576	0.956485	ENSMUSG00000028419.5	Chmp5
ENSMUSG00000028420	52.664	-0.180759	0.452655	-0.399331	0.689649	0.967955	ENSMUSG00000028420.13	Tmem38b
ENSMUSG00000028423	884.288	-0.0822297	0.178317	-0.461143	0.644696	0.956485	ENSMUSG00000028423.15	Nfx1
ENSMUSG00000028426	2886.12	0.240998	0.164301	1.46681	0.142427	0.542987	ENSMUSG00000028426.10	Rad23b
ENSMUSG00000028427	0.486062	-2.36546	4.51768	-0.5236	0.600556	NA	ENSMUSG00000028427.13	Aqp7
ENSMUSG00000028430	375.338	0.168345	0.239509	0.702877	0.482132	0.897405	ENSMUSG00000028430.14	Nol6
ENSMUSG00000028431	640.148	0.072494	0.191828	0.377911	0.705497	0.970133	ENSMUSG00000028431.11	Ikbkap
ENSMUSG00000028433	607.927	0.191835	0.222782	0.86109	0.389188	0.851317	ENSMUSG00000028433.14	Ubap2
ENSMUSG00000028434	2971.21	-1.03635	0.15285	-6.78018	1.20022e-11	7.56313e-10	ENSMUSG00000028434.12	Epb41l4b
ENSMUSG00000028435	188.902	1.44869	0.303628	4.77127	1.83069e-06	5.08365e-05	ENSMUSG00000028435.8	Aqp3
ENSMUSG00000028436	641.018	0.108473	0.207901	0.521751	0.601844	0.943328	ENSMUSG00000028436.8	Dcaf12
ENSMUSG00000028437	670.811	0.125859	0.205574	0.612231	0.540385	0.921069	ENSMUSG00000028437.14	Ubap1
ENSMUSG00000028438	193.802	-0.00540787	0.273675	-0.0197602	0.984235	0.999099	ENSMUSG00000028438.16	Kif24
ENSMUSG00000028439	48.6366	-0.59455	0.497038	-1.19619	0.231624	0.692179	ENSMUSG00000028439.14	Fam219a
ENSMUSG00000028443	211.687	0.314951	0.268872	1.17138	0.241447	0.705643	ENSMUSG00000028443.6	Nudt2
ENSMUSG00000028444	5.0616	0.202233	1.46201	0.138325	0.889983	0.992907	ENSMUSG00000028444.17	Cntfr
ENSMUSG00000028447	265.169	-0.143901	0.239116	-0.601804	0.547304	0.923673	ENSMUSG00000028447.11	Dctn3
ENSMUSG00000028451	6.15945	-0.632605	1.30579	-0.48446	0.62806	0.952676	ENSMUSG00000028451.12	1700022I11Rik
ENSMUSG00000028452	4600.37	0.0934433	0.150181	0.622205	0.533807	0.918641	ENSMUSG00000028452.7	Vcp
ENSMUSG00000028453	28.0005	0.0486955	0.615271	0.0791447	0.936918	0.997496	ENSMUSG00000028453.10	Fancg
ENSMUSG00000028454	240.727	-0.419465	0.259152	-1.61861	0.105532	0.454979	ENSMUSG00000028454.16	Pigo
ENSMUSG00000028455	538.595	-7.20887e-06	0.192411	-3.74661e-05	0.99997	0.99997	ENSMUSG00000028455.15	Stoml2
ENSMUSG00000028456	627.046	-0.474157	0.21189	-2.23775	0.0252372	0.175483	ENSMUSG00000028456.18	Unc13b
ENSMUSG00000028457	0.432984	0.00200983	4.82374	0.000416653	0.999668	NA	ENSMUSG00000028457.18	Atp8b5
ENSMUSG00000028458	227.635	0.213981	0.273001	0.783811	0.433151	0.875047	ENSMUSG00000028458.12	Tesk1
ENSMUSG00000028459	1.11938	-0.75354	2.96344	-0.254279	0.79928	NA	ENSMUSG00000028459.11	Cd72
ENSMUSG00000028461	113.865	-0.460739	0.329245	-1.39938	0.161699	0.582012	ENSMUSG00000028461.12	Ccdc107
ENSMUSG00000028463	272.06	-0.920807	0.335279	-2.74639	0.00602548	0.058321	ENSMUSG00000028463.14	Car9
ENSMUSG00000028464	588.957	0.489893	0.206937	2.36736	0.0179157	0.135578	ENSMUSG00000028464.16	Tpm2
ENSMUSG00000028465	1859.84	0.386002	0.21161	1.82412	0.0681342	0.349523	ENSMUSG00000028465.16	Tln1
ENSMUSG00000028466	230.033	-0.184702	0.256679	-0.719584	0.471781	0.89386	ENSMUSG00000028466.15	Creb3
ENSMUSG00000028467	66.1391	-0.169564	0.413132	-0.410436	0.681486	0.967359	ENSMUSG00000028467.15	Gba2
ENSMUSG00000028468	402.216	0.034689	0.209313	0.165728	0.868371	0.990463	ENSMUSG00000028468.15	Rgp1
ENSMUSG00000028470	52.109	0.109193	0.457469	0.238689	0.811347	0.983446	ENSMUSG00000028470.10	Hint2
ENSMUSG00000028478	1432.46	-0.0923177	0.169669	-0.544105	0.586369	0.938151	ENSMUSG00000028478.18	Clta
ENSMUSG00000028479	193.011	-0.704541	0.267113	-2.63761	0.00834922	0.0752997	ENSMUSG00000028479.18	Gne
ENSMUSG00000028483	150.009	-0.137513	0.299958	-0.45844	0.646637	0.956485	ENSMUSG00000028483.13	Snapc3
ENSMUSG00000028484	1082.44	0.176848	0.178826	0.988936	0.322694	0.795294	ENSMUSG00000028484.16	Psip1
ENSMUSG00000028488	114.162	-0.320508	0.324868	-0.986581	0.323848	0.796225	ENSMUSG00000028488.15	Sh3gl2
ENSMUSG00000028494	336.843	0.728565	0.282034	2.58325	0.00978732	0.084899	ENSMUSG00000028494.12	Plin2
ENSMUSG00000028495	9666.97	-0.0716128	0.150644	-0.475379	0.634517	0.953634	ENSMUSG00000028495.14	Rps6
ENSMUSG00000028496	426.961	-0.371372	0.226146	-1.64218	0.100553	0.442263	ENSMUSG00000028496.17	Mllt3
ENSMUSG00000028497	47.4184	3.47215	0.600258	5.78442	7.27632e-09	3.14316e-07	ENSMUSG00000028497.12	Hacd4
ENSMUSG00000028514	1319.98	0.0241983	0.173058	0.139828	0.888796	0.992886	ENSMUSG00000028514.15	Usp24
ENSMUSG00000028517	16.4509	7.51744	1.63335	4.60247	4.17503e-06	0.000108576	ENSMUSG00000028517.8	Plpp3
ENSMUSG00000028518	45.7269	3.87632	0.616609	6.28651	3.24672e-10	1.65583e-08	ENSMUSG00000028518.8	Prkaa2
ENSMUSG00000028521	307.336	-0.349021	0.248931	-1.40208	0.160892	0.581164	ENSMUSG00000028521.17	Slc35d1
ENSMUSG00000028522	850.332	0.218978	0.18019	1.21527	0.224264	0.683485	ENSMUSG00000028522.16	Mier1
ENSMUSG00000028524	8.81012	-1.48738	1.10432	-1.34688	0.17802	0.613814	ENSMUSG00000028524.21	Sgip1
ENSMUSG00000028527	545.021	0.283137	0.269747	1.04964	0.293885	0.767474	ENSMUSG00000028527.18	Ak4
ENSMUSG00000028528	0.781742	1.07311	3.53251	0.303782	0.761294	NA	ENSMUSG00000028528.16	Dnajc6
ENSMUSG00000028530	1190.61	-0.0137219	0.168809	-0.0812867	0.935214	0.99706	ENSMUSG00000028530.14	Jak1
ENSMUSG00000028532	56.4939	-6.25617	0.948988	-6.59247	4.32576e-11	2.55395e-09	ENSMUSG00000028532.14	Cachd1
ENSMUSG00000028536	256.764	-0.449081	0.243381	-1.84518	0.0650112	0.339618	ENSMUSG00000028536.12	2610528J11Rik
ENSMUSG00000028538	74.7034	0.473624	0.388195	1.22007	0.22244	0.681355	ENSMUSG00000028538.12	St3gal3
ENSMUSG00000028539	61.9224	1.65908	0.455179	3.64491	0.00026749	0.00438249	ENSMUSG00000028539.14	Artn
ENSMUSG00000028540	157.809	0.27643	0.299079	0.924269	0.355346	0.828179	ENSMUSG00000028540.6	Dph2
ENSMUSG00000028541	66.0234	0.532047	0.426142	1.24852	0.211841	0.665852	ENSMUSG00000028541.14	B4galt2
ENSMUSG00000028542	559.043	-0.0617376	0.202965	-0.304179	0.760992	0.978245	ENSMUSG00000028542.17	Slc6a9
ENSMUSG00000028544	33.1224	1.30195	0.585407	2.22402	0.0261474	0.180281	ENSMUSG00000028544.14	Slc5a9
ENSMUSG00000028545	3.94864	3.95741	2.0676	1.91401	0.0556187	0.305914	ENSMUSG00000028545.13	Bend5
ENSMUSG00000028549	46.0232	-0.498257	0.49726	-1.002	0.316341	0.79022	ENSMUSG00000028549.17	Itgb3bp
ENSMUSG00000028550	41.9967	-0.242438	0.501599	-0.483331	0.628861	0.952676	ENSMUSG00000028550.15	Atg4c
ENSMUSG00000028551	286.346	0.425721	0.241437	1.76328	0.0778536	0.378798	ENSMUSG00000028551.14	Cdkn2c
ENSMUSG00000028552	893.697	0.0364094	0.175432	0.207542	0.835587	0.986892	ENSMUSG00000028552.13	Eps15
ENSMUSG00000028553	9.09541	-1.22694	1.06996	-1.14671	0.251501	0.716166	ENSMUSG00000028553.12	Angptl3
ENSMUSG00000028555	367.178	-0.27024	0.215645	-1.25317	0.210144	0.662105	ENSMUSG00000028555.15	Ttc39a
ENSMUSG00000028556	1314.44	-0.25201	0.185122	-1.36132	0.173413	0.604487	ENSMUSG00000028556.15	Dock7
ENSMUSG00000028557	643.554	0.470659	0.207607	2.26706	0.0233864	0.165332	ENSMUSG00000028557.10	Rnf11
ENSMUSG00000028559	707.311	0.0399021	0.194679	0.204964	0.837601	0.986892	ENSMUSG00000028559.17	Osbpl9
ENSMUSG00000028560	1401.17	0.215087	0.176956	1.21548	0.224183	0.683485	ENSMUSG00000028560.11	Usp1
ENSMUSG00000028563	156.609	-0.272993	0.286706	-0.952172	0.34101	0.816357	ENSMUSG00000028563.16	Tm2d1
ENSMUSG00000028565	301.124	-0.106906	0.247592	-0.431782	0.6659	0.962393	ENSMUSG00000028565.18	Nfia
ENSMUSG00000028567	242.603	-0.150308	0.249125	-0.603345	0.546279	0.923661	ENSMUSG00000028567.8	Txndc12
ENSMUSG00000028568	421.813	0.0578926	0.215217	0.268996	0.787933	0.981554	ENSMUSG00000028568.16	Btf3l4
ENSMUSG00000028572	1048.68	0.379159	0.171549	2.21021	0.0270908	0.185323	ENSMUSG00000028572.13	Hook1
ENSMUSG00000028573	1.98566	4.47472	2.60014	1.72096	0.0852585	NA	ENSMUSG00000028573.18	Fggy
ENSMUSG00000028576	85.6731	0.290736	0.380933	0.763222	0.445331	0.88345	ENSMUSG00000028576.12	Ift74
ENSMUSG00000028577	1103.17	0.179597	0.175577	1.0229	0.306354	0.780243	ENSMUSG00000028577.13	Plaa
ENSMUSG00000028578	118.458	0.309692	0.325704	0.950839	0.341686	0.817241	ENSMUSG00000028578.8	Caap1
ENSMUSG00000028580	934.204	0.163565	0.172226	0.949711	0.342259	0.817883	ENSMUSG00000028580.15	Pum1
ENSMUSG00000028582	595.201	-0.0180483	0.192401	-0.0938056	0.925264	0.99706	ENSMUSG00000028582.14	Cc2d1b
ENSMUSG00000028587	141.382	0.234955	0.306342	0.766969	0.4431	0.881422	ENSMUSG00000028587.18	Orc1
ENSMUSG00000028597	2.82017	-0.544825	1.83249	-0.297313	0.766227	NA	ENSMUSG00000028597.11	Gpx7
ENSMUSG00000028599	591.961	-0.320773	0.199947	-1.60429	0.108651	0.463572	ENSMUSG00000028599.10	Tnfrsf1b
ENSMUSG00000028601	223.034	-0.288627	0.253007	-1.14079	0.253958	0.718191	ENSMUSG00000028601.18	Echdc2
ENSMUSG00000028602	30.7948	-1.57396	0.618754	-2.54375	0.010967	0.0930373	ENSMUSG00000028602.12	Tnfrsf8
ENSMUSG00000028603	649.562	-0.0537875	0.187473	-0.286908	0.774183	0.978832	ENSMUSG00000028603.15	Scp2
ENSMUSG00000028607	293.974	-0.190129	0.234665	-0.810216	0.417816	0.866917	ENSMUSG00000028607.16	Cpt2
ENSMUSG00000028608	130.691	0.0802904	0.308847	0.259968	0.794888	0.982352	ENSMUSG00000028608.15	0610037L13Rik
ENSMUSG00000028609	483.909	0.11987	0.224342	0.534316	0.593123	0.940388	ENSMUSG00000028609.6	Magoh
ENSMUSG00000028610	1.38435	-2.28876	2.82803	-0.809311	0.418336	NA	ENSMUSG00000028610.16	Dmrtb1
ENSMUSG00000028613	618.394	0.107178	0.198314	0.540448	0.588888	0.939448	ENSMUSG00000028613.14	Lrp8
ENSMUSG00000028614	754.242	-0.0107292	0.193685	-0.0553948	0.955824	0.997763	ENSMUSG00000028614.14	Ndc1
ENSMUSG00000028617	156.695	0.250516	0.285614	0.877116	0.380424	0.845551	ENSMUSG00000028617.10	Lrrc42
ENSMUSG00000028618	893.753	-0.229509	0.202827	-1.13155	0.257825	0.72288	ENSMUSG00000028618.11	Tmem59
ENSMUSG00000028619	116.921	0.130647	0.321017	0.406979	0.684023	0.967955	ENSMUSG00000028619.15	Tceanc2
ENSMUSG00000028621	64.7338	0.224433	0.413385	0.542914	0.587189	0.938267	ENSMUSG00000028621.17	Cyb5rl
ENSMUSG00000028622	316.538	0.192471	0.251713	0.764646	0.444483	0.882635	ENSMUSG00000028622.11	Mrpl37
ENSMUSG00000028629	123.029	-0.0373391	0.335199	-0.111394	0.911304	0.99706	ENSMUSG00000028629.9	Exo5
ENSMUSG00000028630	459.921	-0.183706	0.209264	-0.87787	0.380014	0.845113	ENSMUSG00000028630.9	Dyrk2
ENSMUSG00000028631	12.4219	0.208395	0.89921	0.231754	0.816729	0.983579	ENSMUSG00000028631.7	Kcnq4
ENSMUSG00000028633	937.481	0.247834	0.208083	1.19103	0.233641	0.694039	ENSMUSG00000028633.7	Ctps
ENSMUSG00000028634	5.00648	3.18337	1.68673	1.8873	0.0591196	0.319275	ENSMUSG00000028634.17	Hivep3
ENSMUSG00000028635	2.04838	0.914816	2.15751	0.424014	0.671555	NA	ENSMUSG00000028635.7	Edn2
ENSMUSG00000028636	123.977	0.0405325	0.314201	0.129002	0.897356	0.993973	ENSMUSG00000028636.14	Ppcs
ENSMUSG00000028637	2.24068	-0.192058	2.05575	-0.0934245	0.925566	NA	ENSMUSG00000028637.15	Ccdc30
ENSMUSG00000028639	13626.4	0.468592	0.158648	2.95366	0.00314025	0.0341004	ENSMUSG00000028639.14	Ybx1
ENSMUSG00000028641	21.7727	-0.831554	0.700251	-1.18751	0.235027	0.696298	ENSMUSG00000028641.16	P3h1
ENSMUSG00000028643	35.9241	1.11777	0.551061	2.0284	0.0425192	0.25494	ENSMUSG00000028643.11	Svbp
ENSMUSG00000028645	2423.73	-0.0274577	0.189509	-0.144889	0.884799	0.992873	ENSMUSG00000028645.11	Slc2a1
ENSMUSG00000028646	707.748	0.192221	0.21929	0.876562	0.380725	0.845646	ENSMUSG00000028646.16	Rragc
ENSMUSG00000028647	171.415	-0.0540201	0.280584	-0.192527	0.847329	0.987217	ENSMUSG00000028647.13	Mycbp
ENSMUSG00000028648	270.538	-0.086912	0.239482	-0.362917	0.716667	0.971762	ENSMUSG00000028648.13	Ndufs5
ENSMUSG00000028649	2711.55	0.219484	0.227317	0.96554	0.334275	0.80762	ENSMUSG00000028649.18	Macf1
ENSMUSG00000028651	325.494	-0.166246	0.226722	-0.733258	0.463401	0.890011	ENSMUSG00000028651.12	Ppie
ENSMUSG00000028653	129.63	-0.133226	0.31695	-0.420338	0.674239	0.964645	ENSMUSG00000028653.16	Trit1
ENSMUSG00000028654	99.5535	-0.194249	0.365812	-0.531009	0.595413	0.940817	ENSMUSG00000028654.13	Mycl
ENSMUSG00000028655	160.531	0.393471	0.285921	1.37616	0.168774	0.595135	ENSMUSG00000028655.11	Mfsd2a
ENSMUSG00000028656	2702.45	0.312713	0.162867	1.92006	0.0548506	0.303217	ENSMUSG00000028656.14	Cap1
ENSMUSG00000028657	243.784	0.0496753	0.247896	0.200388	0.841178	0.98696	ENSMUSG00000028657.14	Ppt1
ENSMUSG00000028661	1.3943	0.998067	2.70972	0.368329	0.712628	NA	ENSMUSG00000028661.8	Epha8
ENSMUSG00000028664	1318.95	-0.278887	0.219547	-1.27028	0.203983	0.65228	ENSMUSG00000028664.14	Ephb2
ENSMUSG00000028668	1022.05	0.0490061	0.170467	0.287482	0.773744	0.978832	ENSMUSG00000028668.5	Eloa
ENSMUSG00000028669	333.045	-0.284888	0.238983	-1.19208	0.233228	0.693817	ENSMUSG00000028669.15	Pithd1
ENSMUSG00000028670	432.449	-0.0883684	0.211372	-0.418072	0.675895	0.964988	ENSMUSG00000028670.14	Lypla2
ENSMUSG00000028671	557.642	0.0149988	0.191561	0.078298	0.937591	0.997498	ENSMUSG00000028671.16	Gale
ENSMUSG00000028672	168.354	-0.326567	0.294086	-1.11045	0.266807	0.73422	ENSMUSG00000028672.13	Hmgcl
ENSMUSG00000028673	554.634	0.0756924	0.196719	0.384775	0.700404	0.968478	ENSMUSG00000028673.10	Fuca1
ENSMUSG00000028675	1144.45	0.145467	0.170529	0.853037	0.393639	0.852657	ENSMUSG00000028675.12	Pnrc2
ENSMUSG00000028676	1513.27	0.0979002	0.16539	0.591937	0.553893	0.926217	ENSMUSG00000028676.17	Srsf10
ENSMUSG00000028677	377.747	0.0298666	0.219332	0.136171	0.891686	0.993152	ENSMUSG00000028677.19	Rnf220
ENSMUSG00000028678	538.399	-0.0242101	0.192637	-0.125677	0.899987	0.994531	ENSMUSG00000028678.13	Kif2c
ENSMUSG00000028680	188.142	0.350948	0.283744	1.23684	0.216145	0.672292	ENSMUSG00000028680.14	Plk3
ENSMUSG00000028681	1.37279	-1.17296	2.71266	-0.432402	0.665449	NA	ENSMUSG00000028681.11	Ptch2
ENSMUSG00000028683	184.877	0.172371	0.277449	0.621271	0.534421	0.918641	ENSMUSG00000028683.14	Eif2b3
ENSMUSG00000028684	178.689	-0.740399	0.272657	-2.71549	0.00661771	0.0632203	ENSMUSG00000028684.14	Urod
ENSMUSG00000028687	42.4604	-0.143295	0.497912	-0.287792	0.773506	0.978832	ENSMUSG00000028687.17	Mutyh
ENSMUSG00000028688	232.683	0.119985	0.252872	0.474488	0.635152	0.953634	ENSMUSG00000028688.13	Toe1
ENSMUSG00000028689	61.2303	-0.3865	0.423903	-0.911764	0.361893	0.831648	ENSMUSG00000028689.14	Ccdc163
ENSMUSG00000028690	118.178	-0.130027	0.325453	-0.399526	0.689505	0.967955	ENSMUSG00000028690.4	Mmachc
ENSMUSG00000028691	8022.35	-0.182289	0.143536	-1.26999	0.204089	0.65228	ENSMUSG00000028691.12	Prdx1
ENSMUSG00000028692	3045.5	-0.126511	0.15713	-0.805133	0.420743	0.868085	ENSMUSG00000028692.14	Akr1a1
ENSMUSG00000028693	1582.2	0.130849	0.169231	0.773194	0.439408	0.878882	ENSMUSG00000028693.15	Nasp
ENSMUSG00000028696	121.732	-0.0913661	0.329163	-0.277571	0.781342	0.98072	ENSMUSG00000028696.12	Ipp
ENSMUSG00000028698	162.721	1.22849	0.310544	3.95593	7.6237e-05	0.00144399	ENSMUSG00000028698.13	Pik3r3
ENSMUSG00000028699	1675.51	0.240488	0.182516	1.31762	0.187629	0.627944	ENSMUSG00000028699.9	Tspan1
ENSMUSG00000028700	395.186	0.120852	0.221028	0.546771	0.584536	0.93747	ENSMUSG00000028700.14	Pomgnt1
ENSMUSG00000028701	65.9599	0.0301918	0.455831	0.0662346	0.947191	0.997763	ENSMUSG00000028701.4	Lurap1
ENSMUSG00000028702	346.634	-0.182128	0.225269	-0.80849	0.418808	0.867603	ENSMUSG00000028702.15	Rad54l
ENSMUSG00000028703	454.866	0.142929	0.207779	0.687889	0.491523	0.901933	ENSMUSG00000028703.14	Lrrc41
ENSMUSG00000028706	112.068	-0.163103	0.328965	-0.495805	0.620032	0.950832	ENSMUSG00000028706.14	Nsun4
ENSMUSG00000028708	137.814	-0.0140616	0.306506	-0.0458769	0.963408	0.997763	ENSMUSG00000028708.16	Mknk1
ENSMUSG00000028709	54.8803	-0.654133	0.450923	-1.45065	0.146877	0.552638	ENSMUSG00000028709.3	Mob3c
ENSMUSG00000028710	154.744	-0.0748366	0.288201	-0.259668	0.79512	0.982352	ENSMUSG00000028710.16	Atpaf1
ENSMUSG00000028713	5.91687	-1.10037	1.32326	-0.831561	0.405657	0.860347	ENSMUSG00000028713.17	Cyp4b1
ENSMUSG00000028716	216.817	-0.628727	0.303568	-2.07112	0.0383474	0.238095	ENSMUSG00000028716.15	Pdzk1ip1
ENSMUSG00000028718	275.415	-0.0342378	0.24065	-0.142272	0.886865	0.992873	ENSMUSG00000028718.16	Stil
ENSMUSG00000028719	1337.13	-0.435418	0.170908	-2.54768	0.0108443	0.0922365	ENSMUSG00000028719.8	Cmpk1
ENSMUSG00000028729	807.448	0.289957	0.202736	1.43022	0.152654	0.563774	ENSMUSG00000028729.15	Ebna1bp2
ENSMUSG00000028730	0.453744	-0.0581936	4.73662	-0.0122859	0.990198	NA	ENSMUSG00000028730.14	Cfap57
ENSMUSG00000028737	197.149	-0.37608	0.27026	-1.39155	0.164058	0.587036	ENSMUSG00000028737.15	Aldh4a1
ENSMUSG00000028741	574.625	0.116107	0.226463	0.512697	0.608163	0.946561	ENSMUSG00000028741.13	Mrto4
ENSMUSG00000028743	208.067	0.00487169	0.258985	0.0188107	0.984992	0.999222	ENSMUSG00000028743.7	Akr7a5
ENSMUSG00000028744	73.5013	-0.100176	0.393846	-0.254353	0.799223	0.982854	ENSMUSG00000028744.15	Pqlc2
ENSMUSG00000028745	1134.43	0.0904393	0.170527	0.530351	0.595868	0.94097	ENSMUSG00000028745.18	Capzb
ENSMUSG00000028747	9.32357	1.47761	1.11273	1.32792	0.184204	0.622847	ENSMUSG00000028747.10	Htr6
ENSMUSG00000028755	122.349	0.355255	0.340388	1.04368	0.296635	0.771242	ENSMUSG00000028755.3	Cda
ENSMUSG00000028756	143.476	-0.288514	0.295488	-0.976396	0.328868	0.802888	ENSMUSG00000028756.12	Pink1
ENSMUSG00000028757	2060.95	-0.0109371	0.159702	-0.0684842	0.9454	0.997763	ENSMUSG00000028757.4	Ddost
ENSMUSG00000028759	1351.52	0.0913545	0.167441	0.545592	0.585346	0.937802	ENSMUSG00000028759.13	Hp1bp3
ENSMUSG00000028760	601.122	-0.0153296	0.187904	-0.0815821	0.934979	0.99706	ENSMUSG00000028760.16	Eif4g3
ENSMUSG00000028763	307.665	-0.373821	0.849823	-0.439881	0.660023	0.96018	ENSMUSG00000028763.17	Hspg2
ENSMUSG00000028766	1.43774	2.22732	2.84157	0.783832	0.433139	NA	ENSMUSG00000028766.10	Alpl
ENSMUSG00000028771	831.919	0.560494	0.178438	3.14111	0.00168308	0.0206362	ENSMUSG00000028771.13	Ptpn12
ENSMUSG00000028772	369.74	0.0580652	0.221877	0.2617	0.793553	0.982067	ENSMUSG00000028772.19	Zcchc17
ENSMUSG00000028773	2.17796	1.83093	2.28998	0.799537	0.423979	NA	ENSMUSG00000028773.8	Fabp3
ENSMUSG00000028776	2308.37	0.562534	0.174289	3.22759	0.00124837	0.0160826	ENSMUSG00000028776.14	Tinagl1
ENSMUSG00000028779	286.29	-0.0394104	0.235295	-0.167494	0.866982	0.989865	ENSMUSG00000028779.16	Pef1
ENSMUSG00000028780	2563.29	1.00998	0.169087	5.97312	2.32754e-09	1.08954e-07	ENSMUSG00000028780.13	Sema3c
ENSMUSG00000028785	5.10354	-0.771844	1.40131	-0.5508	0.581771	0.936599	ENSMUSG00000028785.13	Hpca
ENSMUSG00000028786	413.664	-0.307069	0.221307	-1.38752	0.165283	0.589215	ENSMUSG00000028786.15	Tmem54
ENSMUSG00000028788	4458.68	0.101597	0.148545	0.683947	0.494008	0.902883	ENSMUSG00000028788.14	Ptp4a2
ENSMUSG00000028789	2.29215	1.83381	2.21458	0.828061	0.407636	NA	ENSMUSG00000028789.16	Azin2
ENSMUSG00000028790	1299.25	0.172907	0.179115	0.965343	0.334373	0.807708	ENSMUSG00000028790.13	Khdrbs1
ENSMUSG00000028792	956.729	0.238268	0.174753	1.36346	0.172739	0.603274	ENSMUSG00000028792.14	Ak2
ENSMUSG00000028793	360.194	0.65162	0.231487	2.81493	0.00487885	0.0491279	ENSMUSG00000028793.15	Rnf19b
ENSMUSG00000028794	3.43229	0.82727	1.70562	0.485025	0.627659	0.952676	ENSMUSG00000028794.13	A3galt2
ENSMUSG00000028795	42.3225	-0.460762	0.516392	-0.892273	0.372247	0.840613	ENSMUSG00000028795.15	Ccdc28b
ENSMUSG00000028796	832.384	-0.0195386	0.214422	-0.0911218	0.927396	0.99706	ENSMUSG00000028796.17	Phc2
ENSMUSG00000028797	600.62	0.0262832	0.18822	0.139641	0.888944	0.992886	ENSMUSG00000028797.20	Tmem234
ENSMUSG00000028798	1640.81	-0.0370998	0.17021	-0.217965	0.827456	0.985862	ENSMUSG00000028798.16	Eif3i
ENSMUSG00000028799	7.5102	1.08512	1.15403	0.940288	0.34707	0.820314	ENSMUSG00000028799.15	Zfp362
ENSMUSG00000028800	706.483	0.321132	0.199518	1.60954	0.107499	0.460302	ENSMUSG00000028800.15	Hdac1
ENSMUSG00000028801	4.09984	0.841935	1.53407	0.548824	0.583126	0.93682	ENSMUSG00000028801.14	Stpg1
ENSMUSG00000028803	386.212	0.0629506	0.215658	0.2919	0.770363	0.97825	ENSMUSG00000028803.18	Nipal3
ENSMUSG00000028807	77.2943	0.395765	0.387061	1.02249	0.306549	0.780243	ENSMUSG00000028807.2	Zbtb8a
ENSMUSG00000028809	1266.9	0.0267868	0.166081	0.161288	0.871867	0.990587	ENSMUSG00000028809.16	Srrm1
ENSMUSG00000028811	854.311	-0.0152328	0.189249	-0.0804911	0.935847	0.997286	ENSMUSG00000028811.11	Yars
ENSMUSG00000028820	1994.04	0.0786951	0.181707	0.433088	0.664951	0.961659	ENSMUSG00000028820.13	Sfpq
ENSMUSG00000028821	329.2	-0.0887684	0.220471	-0.402631	0.68722	0.967955	ENSMUSG00000028821.8	Syf2
ENSMUSG00000028822	367.693	-0.118083	0.224395	-0.526228	0.59873	0.942383	ENSMUSG00000028822.11	Tmem50a
ENSMUSG00000028825	0.486062	-2.36546	4.51768	-0.5236	0.600556	NA	ENSMUSG00000028825.7	Rhd
ENSMUSG00000028826	407.185	-0.215838	0.217546	-0.992149	0.321125	0.795198	ENSMUSG00000028826.14	Tmem57
ENSMUSG00000028830	594.991	-0.739696	0.222006	-3.33187	0.000862654	0.0119303	ENSMUSG00000028830.14	AU040320
ENSMUSG00000028832	628.005	-0.341178	0.187114	-1.82337	0.0682471	0.349714	ENSMUSG00000028832.11	Stmn1
ENSMUSG00000028833	283.507	-0.201003	0.258493	-0.777595	0.436808	0.877178	ENSMUSG00000028833.13	Ncdn
ENSMUSG00000028836	1.54081	0.187755	2.58165	0.0727265	0.942024	NA	ENSMUSG00000028836.14	Slc30a2
ENSMUSG00000028837	891.341	-0.0462603	0.186018	-0.248687	0.803603	0.982854	ENSMUSG00000028837.8	Psmb2
ENSMUSG00000028838	40.6661	0.907603	0.522191	1.73807	0.0821989	0.39078	ENSMUSG00000028838.11	Extl1
ENSMUSG00000028840	104.246	0.125859	0.338996	0.37127	0.710436	0.970878	ENSMUSG00000028840.10	Zfp593
ENSMUSG00000028841	269.354	-0.13877	0.255521	-0.543088	0.587069	0.938267	ENSMUSG00000028841.14	Cnksr1
ENSMUSG00000028842	354.676	0.285724	0.219041	1.30443	0.192087	0.632924	ENSMUSG00000028842.15	Ago3
ENSMUSG00000028843	922.461	-0.0280674	0.203887	-0.137662	0.890508	0.992973	ENSMUSG00000028843.8	Sh3bgrl3
ENSMUSG00000028845	1.2678	-0.504458	2.6598	-0.18966	0.849575	NA	ENSMUSG00000028845.15	Tekt2
ENSMUSG00000028847	311.836	0.127464	0.22625	0.563375	0.57318	0.932901	ENSMUSG00000028847.8	Trappc3
ENSMUSG00000028848	106.691	0.253455	0.34547	0.733654	0.46316	0.890011	ENSMUSG00000028848.13	Gpn2
ENSMUSG00000028849	630.731	0.661604	0.227998	2.9018	0.00371027	0.0391866	ENSMUSG00000028849.17	Map7d1
ENSMUSG00000028850	63.4623	-0.644397	0.419224	-1.53712	0.124264	0.504353	ENSMUSG00000028850.2	Gpatch3
ENSMUSG00000028851	1160.93	0.170775	0.190191	0.897912	0.369233	0.83857	ENSMUSG00000028851.6	Nudc
ENSMUSG00000028854	312.1	-0.1134	0.231415	-0.490028	0.624114	0.952633	ENSMUSG00000028854.9	Slc9a1
ENSMUSG00000028857	212.751	-0.227917	0.258895	-0.880344	0.378673	0.843662	ENSMUSG00000028857.16	Tmem222
ENSMUSG00000028860	7.94138	-0.624059	1.15661	-0.539559	0.589501	0.939631	ENSMUSG00000028860.13	Sytl1
ENSMUSG00000028861	306.717	-0.0681311	0.228125	-0.298656	0.765202	0.978245	ENSMUSG00000028861.13	Mrps15
ENSMUSG00000028862	24.0855	-0.113008	0.65618	-0.172221	0.863264	0.989256	ENSMUSG00000028862.6	Map3k6
ENSMUSG00000028863	106.813	-0.0569656	0.344778	-0.165224	0.868768	0.990463	ENSMUSG00000028863.13	Meaf6
ENSMUSG00000028865	0.781742	1.07311	3.53251	0.303782	0.761294	NA	ENSMUSG00000028865.14	Cd164l2
ENSMUSG00000028868	1034.88	0.0158208	0.175069	0.0903691	0.927994	0.99706	ENSMUSG00000028868.13	Wasf2
ENSMUSG00000028869	615.8	0.192956	0.200295	0.963359	0.335367	0.80905	ENSMUSG00000028869.13	Gnl2
ENSMUSG00000028873	629.994	0.110805	0.192518	0.575554	0.564917	0.930241	ENSMUSG00000028873.16	Cdca8
ENSMUSG00000028876	2.2518	0.992135	2.12247	0.467443	0.640183	NA	ENSMUSG00000028876.7	Epha10
ENSMUSG00000028878	234.143	0.0530068	0.248649	0.213179	0.831187	0.986343	ENSMUSG00000028878.11	Fam76a
ENSMUSG00000028879	622.643	0.106587	0.195855	0.544215	0.586293	0.938151	ENSMUSG00000028879.4	Stx12
ENSMUSG00000028882	446.803	0.210329	0.223244	0.942147	0.346117	0.819909	ENSMUSG00000028882.13	Ppp1r8
ENSMUSG00000028883	2.94698	3.49444	2.22408	1.57118	0.116141	NA	ENSMUSG00000028883.17	Sema3a
ENSMUSG00000028884	346.759	-0.195417	0.21985	-0.888864	0.374076	0.840852	ENSMUSG00000028884.14	Rpa2
ENSMUSG00000028885	385.884	-0.350178	0.228674	-1.53134	0.125684	0.507813	ENSMUSG00000028885.8	Smpdl3b
ENSMUSG00000028886	536.925	0.155482	0.192625	0.807176	0.419565	0.868085	ENSMUSG00000028886.15	Eya3
ENSMUSG00000028889	331.094	0.473314	0.247923	1.90911	0.0562476	0.308081	ENSMUSG00000028889.17	Yrdc
ENSMUSG00000028890	285.045	0.244825	0.252583	0.969288	0.332401	0.806083	ENSMUSG00000028890.13	Mtf1
ENSMUSG00000028893	190.853	-0.102596	0.360834	-0.284331	0.776157	0.979267	ENSMUSG00000028893.8	Sesn2
ENSMUSG00000028894	300.121	-0.147829	0.229692	-0.643596	0.519837	0.913094	ENSMUSG00000028894.18	Inpp5b
ENSMUSG00000028896	710.452	0.182451	0.202876	0.899324	0.36848	0.837882	ENSMUSG00000028896.13	Rcc1
ENSMUSG00000028898	185.365	0.14691	0.276098	0.532096	0.594659	0.940693	ENSMUSG00000028898.15	Trnau1ap
ENSMUSG00000028899	282.386	-0.106044	0.240522	-0.440892	0.659291	0.96018	ENSMUSG00000028899.11	Taf12
ENSMUSG00000028901	275.916	0.07004	0.234419	0.298781	0.765107	0.978245	ENSMUSG00000028901.13	Gmeb1
ENSMUSG00000028902	653.267	0.0710217	0.203159	0.349586	0.72665	0.973446	ENSMUSG00000028902.4	Sf3a3
ENSMUSG00000028906	1611.84	0.01735	0.160472	0.108119	0.913901	0.99706	ENSMUSG00000028906.16	Epb41
ENSMUSG00000028907	334.396	0.170375	0.239762	0.710599	0.477333	0.896721	ENSMUSG00000028907.7	Utp11
ENSMUSG00000028909	5.93324	1.06654	1.32402	0.805529	0.420514	0.868085	ENSMUSG00000028909.17	Ptpru
ENSMUSG00000028910	212.299	-0.0612744	0.26033	-0.235372	0.81392	0.983579	ENSMUSG00000028910.12	Mecr
ENSMUSG00000028911	359.564	0.060693	0.227771	0.266465	0.789881	0.981554	ENSMUSG00000028911.16	Srsf4
ENSMUSG00000028914	162.472	-0.12702	0.29141	-0.435882	0.662923	0.961301	ENSMUSG00000028914.13	Casp9
ENSMUSG00000028917	147.547	0.205327	0.293352	0.699933	0.483969	0.897405	ENSMUSG00000028917.14	Plekhm2
ENSMUSG00000028919	95.446	-0.347771	0.352178	-0.987485	0.323405	0.795882	ENSMUSG00000028919.11	Arhgef19
ENSMUSG00000028920	360.834	0.116341	0.21577	0.539187	0.589758	0.939812	ENSMUSG00000028920.9	Fbxo42
ENSMUSG00000028923	447.155	0.14726	0.221171	0.66582	0.505526	0.906515	ENSMUSG00000028923.14	Necap2
ENSMUSG00000028926	863.889	0.181694	0.175155	1.03733	0.299581	0.77338	ENSMUSG00000028926.15	Cdk14
ENSMUSG00000028927	3.47617	0.0688459	1.63721	0.0420508	0.966458	0.997763	ENSMUSG00000028927.6	Padi2
ENSMUSG00000028932	907.585	0.193703	0.194432	0.996249	0.319129	0.794303	ENSMUSG00000028932.7	Psmc2
ENSMUSG00000028933	100.261	-0.201315	0.364048	-0.552991	0.580269	0.936131	ENSMUSG00000028933.11	Xrcc2
ENSMUSG00000028936	2425.49	-0.0409154	0.160042	-0.255655	0.798217	0.982854	ENSMUSG00000028936.15	Rpl22
ENSMUSG00000028937	764.725	0.337827	0.191157	1.76728	0.0771814	0.376486	ENSMUSG00000028937.14	Acot7
ENSMUSG00000028943	75.5198	0.736856	0.418288	1.7616	0.0781372	0.379585	ENSMUSG00000028943.18	Espn
ENSMUSG00000028944	152.101	0.223416	0.306724	0.728394	0.466372	0.891041	ENSMUSG00000028944.14	Prkag2
ENSMUSG00000028945	671.479	0.253991	0.189935	1.33725	0.181141	0.61983	ENSMUSG00000028945.9	Rheb
ENSMUSG00000028948	576.754	0.209435	0.22506	0.930573	0.352074	0.8254	ENSMUSG00000028948.16	Nol9
ENSMUSG00000028949	6.38857	-0.0525429	1.36576	-0.0384714	0.969312	0.997763	ENSMUSG00000028949.13	Smarcd3
ENSMUSG00000028950	2.20836	0.391607	2.05184	0.190857	0.848638	NA	ENSMUSG00000028950.3	Tas1r1
ENSMUSG00000028952	52.3302	-0.0815906	0.454235	-0.179622	0.857449	0.989225	ENSMUSG00000028952.12	Zbtb48
ENSMUSG00000028953	1189.5	0.154364	0.191867	0.804538	0.421087	0.868085	ENSMUSG00000028953.10	Abcf2
ENSMUSG00000028954	507.057	0.529422	0.198583	2.666	0.00767603	0.0707523	ENSMUSG00000028954.11	Nub1
ENSMUSG00000028955	1365.87	0.161924	0.163473	0.990529	0.321916	0.795294	ENSMUSG00000028955.3	Vamp3
ENSMUSG00000028957	150.971	-0.0837547	0.32648	-0.256538	0.797535	0.982854	ENSMUSG00000028957.12	Per3
ENSMUSG00000028958	70.2761	-0.363766	0.397255	-0.915698	0.359825	0.83042	ENSMUSG00000028958.14	Tmub1
ENSMUSG00000028959	374.002	-0.115335	0.223498	-0.516043	0.605824	0.945334	ENSMUSG00000028959.14	Fastk
ENSMUSG00000028960	891.189	0.142611	0.176208	0.809333	0.418324	0.86734	ENSMUSG00000028960.18	Ube4b
ENSMUSG00000028961	3045.57	0.0954595	0.172601	0.553064	0.58022	0.936131	ENSMUSG00000028961.15	Pgd
ENSMUSG00000028962	811.78	-0.0301995	0.176383	-0.171215	0.864054	0.989256	ENSMUSG00000028962.14	Slc4a2
ENSMUSG00000028963	6.42809	1.81835	1.34509	1.35184	0.176427	0.611442	ENSMUSG00000028963.1	Uts2
ENSMUSG00000028964	951.926	-0.0129691	0.176106	-0.0736438	0.941294	0.997763	ENSMUSG00000028964.14	Park7
ENSMUSG00000028965	4.16139	0.2702	1.54848	0.174493	0.861478	0.989256	ENSMUSG00000028965.13	Tnfrsf9
ENSMUSG00000028967	1751.7	0.438974	0.219648	1.99853	0.045659	0.268004	ENSMUSG00000028967.10	Errfi1
ENSMUSG00000028969	107.802	0.0450537	0.332974	0.135307	0.892369	0.993152	ENSMUSG00000028969.10	Cdk5
ENSMUSG00000028970	81.8402	-1.28471	0.412231	-3.11648	0.00183026	0.0220084	ENSMUSG00000028970.9	Abcb1b
ENSMUSG00000028971	0.707155	-1.06393	3.92376	-0.27115	0.786276	NA	ENSMUSG00000028971.4	Cort
ENSMUSG00000028972	6.15392	2.10416	1.50092	1.40191	0.160942	0.581164	ENSMUSG00000028972.11	Car6
ENSMUSG00000028973	524.915	-0.225501	0.19623	-1.14916	0.250488	0.715283	ENSMUSG00000028973.18	Abcb8
ENSMUSG00000028974	236.357	-0.357192	0.245395	-1.45558	0.14551	0.550735	ENSMUSG00000028974.13	Dffa
ENSMUSG00000028975	313.329	0.316603	0.22477	1.40857	0.158964	0.577415	ENSMUSG00000028975.16	Pex14
ENSMUSG00000028977	262.942	-0.0604427	0.236444	-0.255632	0.798235	0.982854	ENSMUSG00000028977.16	Casz1
ENSMUSG00000028978	7.69212	0.682397	1.14025	0.598461	0.549533	0.925238	ENSMUSG00000028978.12	Nos3
ENSMUSG00000028980	932.307	0.19894	0.180832	1.10014	0.271273	0.73957	ENSMUSG00000028980.14	H6pd
ENSMUSG00000028982	94.9843	-0.0227322	0.372806	-0.0609761	0.951378	0.997763	ENSMUSG00000028982.9	Slc25a33
ENSMUSG00000028986	258.997	-0.0406031	0.242835	-0.167205	0.867209	0.989865	ENSMUSG00000028986.12	Klhl7
ENSMUSG00000028988	109.577	0.620559	0.342728	1.81065	0.0701954	0.356327	ENSMUSG00000028988.13	Ctnnbip1
ENSMUSG00000028989	2.16448	1.74186	2.26748	0.768192	0.442373	NA	ENSMUSG00000028989.3	Angptl7
ENSMUSG00000028990	134.597	0.384939	0.333309	1.1549	0.248131	0.712836	ENSMUSG00000028990.13	Lzic
ENSMUSG00000028991	534.937	0.0902018	0.209946	0.429642	0.667456	0.9628	ENSMUSG00000028991.15	Mtor
ENSMUSG00000028992	80.8105	-0.0556982	0.373679	-0.149053	0.881512	0.992695	ENSMUSG00000028992.13	Nmnat1
ENSMUSG00000028995	218.725	0.873845	0.264102	3.30874	0.00093717	0.0127422	ENSMUSG00000028995.14	Fam126a
ENSMUSG00000028996	9.1609	2.7482	1.24682	2.20416	0.0275129	0.187623	ENSMUSG00000028996.9	Rbp7
ENSMUSG00000028998	478.637	-0.156217	0.201165	-0.776559	0.437419	0.877305	ENSMUSG00000028998.6	Tomm7
ENSMUSG00000028999	258.958	-0.0443882	0.254504	-0.174411	0.861543	0.989256	ENSMUSG00000028999.15	Rint1
ENSMUSG00000029001	25.7556	-0.373858	0.660627	-0.565914	0.571452	0.932779	ENSMUSG00000029001.15	Fbxo44
ENSMUSG00000029003	71.7975	-0.106436	0.395456	-0.269148	0.787816	0.981554	ENSMUSG00000029003.11	Mad2l2
ENSMUSG00000029004	607.907	-0.186671	0.192128	-0.971598	0.331251	0.80457	ENSMUSG00000029004.15	Kmt2e
ENSMUSG00000029007	156.887	-0.215291	0.288078	-0.747334	0.454862	0.887542	ENSMUSG00000029007.8	Agtrap
ENSMUSG00000029009	258.419	-0.335241	0.243364	-1.37753	0.168349	0.594073	ENSMUSG00000029009.17	Mthfr
ENSMUSG00000029012	173.797	0.108537	0.281586	0.385451	0.699904	0.968478	ENSMUSG00000029012.11	Orc5
ENSMUSG00000029014	743.732	0.406476	0.199142	2.04113	0.0412377	0.249857	ENSMUSG00000029014.14	Dnajc2
ENSMUSG00000029016	123.555	0.0571667	0.330041	0.173211	0.862486	0.989256	ENSMUSG00000029016.13	Clcn6
ENSMUSG00000029017	482.209	0.11375	0.198547	0.572912	0.566704	0.931489	ENSMUSG00000029017.13	Pmpcb
ENSMUSG00000029019	1.13094	-1.95037	3.27553	-0.595437	0.551551	NA	ENSMUSG00000029019.8	Nppb
ENSMUSG00000029020	472.396	-0.0836982	0.211054	-0.396573	0.691682	0.967955	ENSMUSG00000029020.13	Mfn2
ENSMUSG00000029022	176.989	-0.274647	0.286006	-0.960285	0.336912	0.811574	ENSMUSG00000029022.18	Miip
ENSMUSG00000029027	59.322	-0.421572	0.44424	-0.948974	0.342634	0.818205	ENSMUSG00000029027.9	Dffb
ENSMUSG00000029028	424.491	0.256471	0.232537	1.10292	0.27006	0.738093	ENSMUSG00000029028.14	Lrrc47
ENSMUSG00000029029	106.434	-0.151737	0.354078	-0.428541	0.668258	0.9628	ENSMUSG00000029029.14	Wrap73
ENSMUSG00000029030	371.987	0.296407	0.220098	1.34671	0.178074	0.613814	ENSMUSG00000029030.14	Tprgl
ENSMUSG00000029032	642.677	-0.324659	0.188059	-1.72636	0.0842818	0.396579	ENSMUSG00000029032.12	Arhgef16
ENSMUSG00000029033	167.873	0.202295	0.292779	0.690948	0.489598	0.900376	ENSMUSG00000029033.16	Acap3
ENSMUSG00000029034	527.733	0.143598	0.198512	0.723373	0.469451	0.892787	ENSMUSG00000029034.9	Ints11
ENSMUSG00000029036	712.921	-0.0533347	0.195229	-0.273191	0.784707	0.981401	ENSMUSG00000029036.18	Atad3a
ENSMUSG00000029038	493.229	0.0170515	0.197782	0.0862135	0.931297	0.99706	ENSMUSG00000029038.9	Ssu72
ENSMUSG00000029047	79.6881	-0.209472	0.38519	-0.543815	0.586569	0.938152	ENSMUSG00000029047.13	Pex10
ENSMUSG00000029048	1338.26	0.083427	0.170538	0.489199	0.624701	0.952676	ENSMUSG00000029048.3	Rer1
ENSMUSG00000029049	8.83119	-0.639329	1.06235	-0.601807	0.547303	0.923673	ENSMUSG00000029049.14	Morn1
ENSMUSG00000029050	763.816	0.08906	0.180756	0.492707	0.622219	0.951832	ENSMUSG00000029050.15	Ski
ENSMUSG00000029053	388.684	-0.0892289	0.224335	-0.397748	0.690816	0.967955	ENSMUSG00000029053.16	Prkcz
ENSMUSG00000029055	60.699	0.742817	0.434514	1.70954	0.0873514	0.40485	ENSMUSG00000029055.17	Plch2
ENSMUSG00000029056	185.221	-0.00175073	0.288798	-0.00606212	0.995163	0.999557	ENSMUSG00000029056.13	Pank4
ENSMUSG00000029059	14.9402	-0.250039	0.832993	-0.300169	0.764048	0.978245	ENSMUSG00000029059.9	Fam213b
ENSMUSG00000029060	170.573	-0.520537	0.28995	-1.79527	0.0726114	0.363945	ENSMUSG00000029060.17	Mib2
ENSMUSG00000029061	20.7267	-0.774023	0.737048	-1.05017	0.293642	0.767298	ENSMUSG00000029061.2	Mmp23
ENSMUSG00000029062	473.409	-0.224428	0.204915	-1.09522	0.273418	0.743043	ENSMUSG00000029062.14	Cdk11b
ENSMUSG00000029063	2354.89	0.278231	0.170462	1.63222	0.102633	0.448252	ENSMUSG00000029063.16	Nadk
ENSMUSG00000029064	3041.22	0.140772	0.163853	0.859135	0.390266	0.851936	ENSMUSG00000029064.15	Gnb1
ENSMUSG00000029066	418.856	0.0731809	0.217111	0.337067	0.736066	0.97437	ENSMUSG00000029066.12	Mrpl20
ENSMUSG00000029068	661.752	-0.31845	0.214021	-1.48793	0.136768	0.531637	ENSMUSG00000029068.16	Ccnl2
ENSMUSG00000029070	0.992884	-3.39285	3.38706	-1.00171	0.316484	NA	ENSMUSG00000029070.9	Mxra8
ENSMUSG00000029071	676.621	0.134109	0.191793	0.699236	0.484405	0.897405	ENSMUSG00000029071.16	Dvl1
ENSMUSG00000029072	26.6383	0.316646	0.667052	0.474695	0.635005	0.953634	ENSMUSG00000029072.3	Tas1r3
ENSMUSG00000029073	265.139	0.212725	0.239383	0.888639	0.374197	0.840852	ENSMUSG00000029073.9	Cptp
ENSMUSG00000029074	37.5105	-0.686008	0.567916	-1.20794	0.22707	0.686079	ENSMUSG00000029074.14	Ttll10
ENSMUSG00000029075	5.29231	-0.36974	1.38446	-0.267064	0.78942	0.981554	ENSMUSG00000029075.6	Tnfrsf4
ENSMUSG00000029076	976.634	-0.0940296	0.17885	-0.525746	0.599064	0.942383	ENSMUSG00000029076.14	Sdf4
ENSMUSG00000029082	7.75025	-0.566286	1.19148	-0.475278	0.634589	0.953634	ENSMUSG00000029082.17	Bst1
ENSMUSG00000029084	274.955	-1.16756	0.269772	-4.32793	1.50516e-05	0.00034979	ENSMUSG00000029084.5	Cd38
ENSMUSG00000029086	5805.1	-0.109748	0.179763	-0.610513	0.541522	0.921663	ENSMUSG00000029086.15	Prom1
ENSMUSG00000029088	6.35711	-1.24066	1.34867	-0.919915	0.357617	0.829314	ENSMUSG00000029088.16	Kcnip4
ENSMUSG00000029089	68.4236	-0.0872476	0.42056	-0.207456	0.835654	0.986892	ENSMUSG00000029089.8	5730480H06Rik
ENSMUSG00000029090	48.0856	1.81408	0.492894	3.68048	0.000232799	0.00387221	ENSMUSG00000029090.12	Adgra3
ENSMUSG00000029093	1.1609	-0.833117	3.16966	-0.262841	0.792673	NA	ENSMUSG00000029093.14	Sorcs2
ENSMUSG00000029094	28.2988	3.59043	0.75251	4.77127	1.83068e-06	5.08365e-05	ENSMUSG00000029094.12	Afap1
ENSMUSG00000029095	51.3211	-0.132234	0.462663	-0.285811	0.775023	0.979028	ENSMUSG00000029095.17	Ablim2
ENSMUSG00000029096	9.04254	1.04237	1.06992	0.974249	0.329933	0.803903	ENSMUSG00000029096.15	Htra3
ENSMUSG00000029097	90.8749	0.249804	0.354932	0.703808	0.481552	0.897405	ENSMUSG00000029097.11	Trmt44
ENSMUSG00000029098	98.8389	-0.231888	0.376915	-0.615227	0.538405	0.9207	ENSMUSG00000029098.16	Acox3
ENSMUSG00000029101	149.222	2.02054	0.341842	5.91075	3.40558e-09	1.56073e-07	ENSMUSG00000029101.15	Rgs12
ENSMUSG00000029102	514.838	-0.334795	0.229015	-1.46189	0.143771	0.54652	ENSMUSG00000029102.9	Hgfac
ENSMUSG00000029103	308.579	0.0821204	0.243305	0.33752	0.735725	0.97437	ENSMUSG00000029103.16	Lrpap1
ENSMUSG00000029104	757.12	0.0547133	0.218057	0.250912	0.801882	0.982854	ENSMUSG00000029104.15	Htt
ENSMUSG00000029106	2034.62	-0.0245118	0.154244	-0.158916	0.873735	0.990639	ENSMUSG00000029106.14	Add1
ENSMUSG00000029110	1480.99	0.0695906	0.165924	0.419413	0.674915	0.964889	ENSMUSG00000029110.13	Rnf4
ENSMUSG00000029111	342.583	0.100985	0.246643	0.409439	0.682217	0.967826	ENSMUSG00000029111.7	Nelfa
ENSMUSG00000029119	340.094	-0.331251	0.23123	-1.43256	0.151983	0.562406	ENSMUSG00000029119.9	Man2b2
ENSMUSG00000029120	39.1809	8.78821	1.54635	5.68319	1.32207e-08	5.48365e-07	ENSMUSG00000029120.10	Ppp2r2c
ENSMUSG00000029125	145.864	-0.0308467	0.296762	-0.103944	0.917214	0.99706	ENSMUSG00000029125.14	Stx18
ENSMUSG00000029127	37.1966	-0.242863	0.530226	-0.458037	0.646926	0.956485	ENSMUSG00000029127.15	Zbtb49
ENSMUSG00000029128	363	0.200314	0.222462	0.90044	0.367886	0.837516	ENSMUSG00000029128.12	Rab28
ENSMUSG00000029130	21.1183	-1.38238	0.735021	-1.88073	0.0600083	0.322249	ENSMUSG00000029130.12	Rnf32
ENSMUSG00000029131	1029.76	0.214035	0.169745	1.26092	0.207338	0.658649	ENSMUSG00000029131.14	Dnajb6
ENSMUSG00000029134	3.69534	-0.132471	1.64338	-0.0806089	0.935753	0.997286	ENSMUSG00000029134.14	Plb1
ENSMUSG00000029135	1370.91	0.265705	0.215122	1.23513	0.21678	0.673075	ENSMUSG00000029135.10	Fosl2
ENSMUSG00000029136	42.3149	-0.597569	0.501495	-1.19157	0.233428	0.694039	ENSMUSG00000029136.9	Rbks
ENSMUSG00000029138	0.909407	1.34761	3.6014	0.374189	0.708263	NA	ENSMUSG00000029138.4	4930548H24Rik
ENSMUSG00000029141	299.305	0.129935	0.237232	0.547716	0.583887	0.93692	ENSMUSG00000029141.16	Slc4a1ap
ENSMUSG00000029145	280.027	-0.0849865	0.249625	-0.340456	0.733513	0.97437	ENSMUSG00000029145.12	Eif2b4
ENSMUSG00000029146	424.49	-0.21663	0.207827	-1.04236	0.297245	0.771532	ENSMUSG00000029146.14	Snx17
ENSMUSG00000029147	1580.59	0.0612546	0.215183	0.284663	0.775902	0.979267	ENSMUSG00000029147.10	Ppm1g
ENSMUSG00000029148	671.55	0.130063	0.198999	0.653586	0.513379	0.910165	ENSMUSG00000029148.15	Nrbp1
ENSMUSG00000029149	242.656	-0.123911	0.246732	-0.502209	0.61552	0.949467	ENSMUSG00000029149.14	Krtcap3
ENSMUSG00000029151	0.760983	1.12218	3.56561	0.314724	0.752971	NA	ENSMUSG00000029151.14	Slc30a3
ENSMUSG00000029152	1306.66	-0.0256856	0.162217	-0.158341	0.874188	0.990639	ENSMUSG00000029152.13	Ociad1
ENSMUSG00000029153	768.292	-0.462342	0.20632	-2.24089	0.0250332	0.174434	ENSMUSG00000029153.11	Ociad2
ENSMUSG00000029154	1282.04	0.592563	0.178254	3.32427	0.000886511	0.0121416	ENSMUSG00000029154.13	Cwh43
ENSMUSG00000029156	338.289	0.274558	0.237104	1.15796	0.246879	0.71216	ENSMUSG00000029156.11	Sgcb
ENSMUSG00000029161	33.0555	-1.13624	0.589351	-1.92795	0.0538618	0.300028	ENSMUSG00000029161.7	Cgref1
ENSMUSG00000029162	70.578	-0.457507	0.404043	-1.13232	0.257499	0.722862	ENSMUSG00000029162.15	Khk
ENSMUSG00000029163	2.51485	-0.487299	1.91999	-0.253802	0.799648	NA	ENSMUSG00000029163.9	Emilin1
ENSMUSG00000029165	117.351	-0.335624	0.324608	-1.03394	0.301166	0.77415	ENSMUSG00000029165.16	Agbl5
ENSMUSG00000029166	41.0601	-0.757415	0.522346	-1.45003	0.147052	0.552638	ENSMUSG00000029166.14	Mapre3
ENSMUSG00000029167	0.928998	3.38988	3.46541	0.978205	0.327973	NA	ENSMUSG00000029167.13	Ppargc1a
ENSMUSG00000029168	19.8749	0.00297072	0.716499	0.00414615	0.996692	0.999557	ENSMUSG00000029168.14	Dpysl5
ENSMUSG00000029169	2774.7	0.21825	0.152881	1.42758	0.153414	0.565491	ENSMUSG00000029169.11	Dhx15
ENSMUSG00000029171	512.221	-0.239513	0.195156	-1.22728	0.219716	0.677284	ENSMUSG00000029171.12	Pgm1
ENSMUSG00000029173	202.724	-0.409257	0.260518	-1.57094	0.116198	0.483369	ENSMUSG00000029173.12	Sepsecs
ENSMUSG00000029174	921.951	0.259868	0.177128	1.46711	0.142345	0.542832	ENSMUSG00000029174.18	Tbc1d1
ENSMUSG00000029175	580.901	-0.172456	0.196821	-0.876208	0.380917	0.845728	ENSMUSG00000029175.17	Slc35f6
ENSMUSG00000029176	546.211	0.283227	0.194777	1.45411	0.145917	0.551004	ENSMUSG00000029176.13	Anapc4
ENSMUSG00000029177	726.049	0.0635021	0.191969	0.330794	0.7408	0.975592	ENSMUSG00000029177.9	Cenpa
ENSMUSG00000029178	2402.38	0.0912912	0.156711	0.582545	0.560199	0.927908	ENSMUSG00000029178.14	Klf3
ENSMUSG00000029179	139.021	-0.16315	0.303565	-0.537448	0.590959	0.939976	ENSMUSG00000029179.14	Zcchc4
ENSMUSG00000029185	73.5303	0.184528	0.394373	0.467902	0.639855	0.95534	ENSMUSG00000029185.14	Fam114a1
ENSMUSG00000029186	642.954	-0.108685	0.19254	-0.564479	0.572428	0.932901	ENSMUSG00000029186.12	Pi4k2b
ENSMUSG00000029188	3.01965	3.54399	2.21814	1.59773	0.110103	NA	ENSMUSG00000029188.14	Slc34a2
ENSMUSG00000029189	562.074	0.181913	0.234242	0.776601	0.437394	0.877305	ENSMUSG00000029189.10	Sel1l3
ENSMUSG00000029190	755.5	0.160701	0.195426	0.822312	0.410899	0.864055	ENSMUSG00000029190.19	D5Ertd579e
ENSMUSG00000029191	1134.71	-0.0355187	0.170789	-0.207969	0.835253	0.986892	ENSMUSG00000029191.16	Rfc1
ENSMUSG00000029192	235.236	0.194174	0.281148	0.690646	0.489788	0.900499	ENSMUSG00000029192.17	Tbc1d14
ENSMUSG00000029195	1.34239	0.779382	2.61334	0.298233	0.765526	NA	ENSMUSG00000029195.10	Klb
ENSMUSG00000029196	243.311	-0.113789	0.253695	-0.448528	0.653772	0.957965	ENSMUSG00000029196.9	Tada2b
ENSMUSG00000029198	622.974	0.159019	0.1919	0.828656	0.407299	0.860905	ENSMUSG00000029198.3	Grpel1
ENSMUSG00000029199	247.255	-0.309611	0.24313	-1.27344	0.202863	0.650918	ENSMUSG00000029199.11	Lias
ENSMUSG00000029201	1983.32	-0.734038	0.163376	-4.49293	7.02483e-06	0.000176388	ENSMUSG00000029201.14	Ugdh
ENSMUSG00000029202	2419.86	0.122675	0.150958	0.812641	0.416424	0.866684	ENSMUSG00000029202.12	Pds5a
ENSMUSG00000029203	519.96	0.132414	0.208536	0.634967	0.52545	0.914024	ENSMUSG00000029203.16	Ube2k
ENSMUSG00000029206	3.39194	0.349331	1.68782	0.206971	0.836032	0.986892	ENSMUSG00000029206.13	Nsun7
ENSMUSG00000029207	954.781	0.697749	0.182984	3.81317	0.000137197	0.00241698	ENSMUSG00000029207.16	Apbb2
ENSMUSG00000029208	310.747	-0.205364	0.239911	-0.856	0.391998	0.852233	ENSMUSG00000029208.16	Guf1
ENSMUSG00000029209	131.498	0.153967	0.317933	0.484276	0.62819	0.952676	ENSMUSG00000029209.15	Gnpda2
ENSMUSG00000029212	2.33528	-0.840331	2.04114	-0.411698	0.680561	NA	ENSMUSG00000029212.11	Gabrb1
ENSMUSG00000029213	285.781	0.529311	0.233696	2.26495	0.0235155	0.165976	ENSMUSG00000029213.11	Commd8
ENSMUSG00000029217	315.787	0.670711	0.225731	2.97129	0.00296551	0.0325809	ENSMUSG00000029217.16	Tec
ENSMUSG00000029221	801.945	-0.0153301	0.181957	-0.084251	0.932857	0.99706	ENSMUSG00000029221.15	Slc30a9
ENSMUSG00000029223	2.12297	1.82159	2.28555	0.797003	0.425449	NA	ENSMUSG00000029223.12	Uchl1
ENSMUSG00000029227	765.257	0.183211	0.199125	0.920078	0.357532	0.829314	ENSMUSG00000029227.15	Fip1l1
ENSMUSG00000029228	14.7913	-2.55859	0.954925	-2.67936	0.00737635	0.0687149	ENSMUSG00000029228.15	Lnx1
ENSMUSG00000029229	318.964	-0.228759	0.225792	-1.01314	0.310993	0.784959	ENSMUSG00000029229.8	Chic2
ENSMUSG00000029231	1.30815	0.726523	3.00122	0.242076	0.808721	NA	ENSMUSG00000029231.15	Pdgfra
ENSMUSG00000029233	162.313	-0.0676585	0.285426	-0.237044	0.812623	0.983534	ENSMUSG00000029233.15	Srd5a3
ENSMUSG00000029234	670.891	0.0493204	0.185026	0.266559	0.789809	0.981554	ENSMUSG00000029234.13	Tmem165
ENSMUSG00000029238	1371.13	0.0957099	0.162357	0.589503	0.555524	0.926634	ENSMUSG00000029238.11	Clock
ENSMUSG00000029246	785.994	-0.124551	0.179515	-0.693819	0.487795	0.899759	ENSMUSG00000029246.14	Ppat
ENSMUSG00000029247	1884.18	0.290461	0.154969	1.87432	0.0608865	0.32467	ENSMUSG00000029247.17	Paics
ENSMUSG00000029248	0.951365	-3.33758	3.43774	-0.970865	0.331616	NA	ENSMUSG00000029248.14	Thegl
ENSMUSG00000029249	635.006	0.137933	0.187609	0.735212	0.46221	0.889733	ENSMUSG00000029249.15	Rest
ENSMUSG00000029250	1424.07	0.067045	0.165477	0.405161	0.685359	0.967955	ENSMUSG00000029250.5	Polr2b
ENSMUSG00000029253	283.359	0.143265	0.231788	0.618084	0.53652	0.920069	ENSMUSG00000029253.12	Cenpc1
ENSMUSG00000029254	3.25198	0.0117371	1.92507	0.00609696	0.995135	NA	ENSMUSG00000029254.16	Stap1
ENSMUSG00000029260	2277.24	-4.48559	0.214827	-20.88	8.14116e-97	5.33531e-93	ENSMUSG00000029260.15	Ugt2b34
ENSMUSG00000029263	191.363	-0.0898467	0.284968	-0.315287	0.752544	0.978245	ENSMUSG00000029263.15	Pigg
ENSMUSG00000029265	505.898	0.0410418	0.210962	0.194546	0.845749	0.987217	ENSMUSG00000029265.4	Dr1
ENSMUSG00000029267	370.38	0.114495	0.214128	0.534705	0.592854	0.940388	ENSMUSG00000029267.17	Mtf2
ENSMUSG00000029269	1.6262	-1.49499	2.53925	-0.588755	0.556026	NA	ENSMUSG00000029269.11	Sult1b1
ENSMUSG00000029270	75.8203	-0.0969402	0.43577	-0.222457	0.823958	0.985231	ENSMUSG00000029270.10	Fam69a
ENSMUSG00000029273	92.3863	-4.96421	0.560929	-8.84998	8.75357e-19	1.0927e-16	ENSMUSG00000029273.10	Sult1d1
ENSMUSG00000029275	0.453744	-0.0581936	4.73662	-0.0122859	0.990198	NA	ENSMUSG00000029275.18	Gfi1
ENSMUSG00000029276	75.6663	0.224248	0.419543	0.534506	0.592991	0.940388	ENSMUSG00000029276.13	Glmn
ENSMUSG00000029279	4.11985	0.0669239	1.60175	0.0417817	0.966673	0.997763	ENSMUSG00000029279.15	Brdt
ENSMUSG00000029283	173.241	-0.1528	0.279625	-0.546446	0.584759	0.937661	ENSMUSG00000029283.17	Cdc7
ENSMUSG00000029287	4.04762	-0.989698	1.56506	-0.632369	0.527146	0.914683	ENSMUSG00000029287.14	Tgfbr3
ENSMUSG00000029290	148.408	0.0292295	0.316548	0.0923382	0.926429	0.99706	ENSMUSG00000029290.12	Zfp326
ENSMUSG00000029291	178.917	-0.219258	0.273384	-0.802014	0.422545	0.868889	ENSMUSG00000029291.11	Rufy3
ENSMUSG00000029298	8.97934	2.73128	1.29614	2.10724	0.0350968	0.223199	ENSMUSG00000029298.15	Gbp9
ENSMUSG00000029304	849.649	3.98316	0.205264	19.405	6.99795e-84	2.29305e-80	ENSMUSG00000029304.14	Spp1
ENSMUSG00000029310	403.409	-0.0735232	0.212024	-0.346768	0.728766	0.97389	ENSMUSG00000029310.13	Nudt9
ENSMUSG00000029311	204.06	-0.249436	0.313726	-0.795074	0.426571	0.871153	ENSMUSG00000029311.16	Hsd17b11
ENSMUSG00000029312	51.5682	-0.316418	0.479562	-0.659806	0.509379	0.907995	ENSMUSG00000029312.12	Klhl8
ENSMUSG00000029313	605.604	0.0959113	0.199839	0.479944	0.631267	0.953009	ENSMUSG00000029313.18	Aff1
ENSMUSG00000029314	99.1632	0.821073	0.361875	2.26894	0.023272	0.164723	ENSMUSG00000029314.14	Gpat3
ENSMUSG00000029319	381.892	0.0153197	0.214001	0.0715872	0.94293	0.997763	ENSMUSG00000029319.8	Coq2
ENSMUSG00000029320	1.18241	1.92441	3.0075	0.63987	0.522257	NA	ENSMUSG00000029320.11	1700016H13Rik
ENSMUSG00000029321	2.40869	0.614713	1.97697	0.310937	0.755848	NA	ENSMUSG00000029321.1	Slc10a6
ENSMUSG00000029322	4033.25	0.0897131	0.155422	0.577222	0.563789	0.929625	ENSMUSG00000029322.12	Plac8
ENSMUSG00000029326	321.872	0.173812	0.23567	0.737523	0.460804	0.889259	ENSMUSG00000029326.13	Enoph1
ENSMUSG00000029328	1646.62	0.0183679	0.198604	0.0924853	0.926313	0.99706	ENSMUSG00000029328.15	Hnrnpdl
ENSMUSG00000029330	37.0969	0.849398	0.5576	1.52331	0.127681	0.512404	ENSMUSG00000029330.8	Cds1
ENSMUSG00000029334	1155.84	1.04365	0.167297	6.23827	4.42423e-10	2.24761e-08	ENSMUSG00000029334.14	Prkg2
ENSMUSG00000029335	440.266	0.829699	0.237834	3.48857	0.000485617	0.00736688	ENSMUSG00000029335.5	Bmp3
ENSMUSG00000029338	304.842	-1.1118	0.266654	-4.16946	3.05317e-05	0.000654958	ENSMUSG00000029338.13	Antxr2
ENSMUSG00000029344	173.584	0.255574	0.276057	0.925802	0.354549	0.827427	ENSMUSG00000029344.14	Tpst2
ENSMUSG00000029345	346.407	-0.0630519	0.226128	-0.278832	0.780373	0.980594	ENSMUSG00000029345.13	Tfip11
ENSMUSG00000029346	65.3115	-0.0255509	0.416179	-0.061394	0.951045	0.997763	ENSMUSG00000029346.12	Srrd
ENSMUSG00000029352	0.907488	-0.258062	3.50245	-0.0736804	0.941265	NA	ENSMUSG00000029352.14	Crybb3
ENSMUSG00000029359	8.05233	2.5092	1.24216	2.02004	0.0433795	0.25869	ENSMUSG00000029359.13	Tesc
ENSMUSG00000029363	798.974	-0.0386318	0.191172	-0.202079	0.839855	0.98696	ENSMUSG00000029363.14	Rfc5
ENSMUSG00000029364	750.088	0.426111	0.196349	2.17017	0.0299939	0.199457	ENSMUSG00000029364.15	Wsb2
ENSMUSG00000029366	297.135	0.108482	0.234267	0.46307	0.643314	0.956485	ENSMUSG00000029366.10	Dck
ENSMUSG00000029370	311.683	-0.048513	0.241682	-0.200731	0.840909	0.98696	ENSMUSG00000029370.10	Rassf6
ENSMUSG00000029371	309.04	3.2956	0.260704	12.6411	1.25231e-36	5.47135e-34	ENSMUSG00000029371.7	Cxcl5
ENSMUSG00000029372	208.022	5.06628	0.398013	12.7289	4.0834e-37	1.84555e-34	ENSMUSG00000029372.7	Ppbp
ENSMUSG00000029373	3.27806	3.59293	2.22953	1.61152	0.107067	NA	ENSMUSG00000029373.7	Pf4
ENSMUSG00000029375	0.528332	2.55446	4.3736	0.584063	0.559178	NA	ENSMUSG00000029375.6	Cxcl15
ENSMUSG00000029376	182.908	0.334078	0.275151	1.21416	0.224686	0.683547	ENSMUSG00000029376.8	Mthfd2l
ENSMUSG00000029377	615.874	0.237419	0.198125	1.19833	0.230789	0.69116	ENSMUSG00000029377.5	Ereg
ENSMUSG00000029378	578.407	-0.536153	0.207396	-2.58516	0.00973338	0.084543	ENSMUSG00000029378.5	Areg
ENSMUSG00000029379	30.9337	2.51747	0.667784	3.76989	0.000163321	0.00283154	ENSMUSG00000029379.10	Cxcl3
ENSMUSG00000029380	3.52956	1.86634	1.85207	1.00771	0.313595	0.788015	ENSMUSG00000029380.11	Cxcl1
ENSMUSG00000029381	876.477	0.0930177	0.177283	0.524685	0.599802	0.942769	ENSMUSG00000029381.16	Shroom3
ENSMUSG00000029384	0.432984	0.00200983	4.82374	0.000416653	0.999668	NA	ENSMUSG00000029384.5	2010109A12Rik
ENSMUSG00000029385	616.383	-0.120166	0.267337	-0.449494	0.653075	0.957654	ENSMUSG00000029385.14	Ccng2
ENSMUSG00000029387	278.661	-0.06422	0.240229	-0.267328	0.789216	0.981554	ENSMUSG00000029387.10	Gtf2h3
ENSMUSG00000029388	530.084	-0.103901	0.209292	-0.496443	0.619582	0.950832	ENSMUSG00000029388.14	Eif2b1
ENSMUSG00000029389	194.663	-0.0558889	0.262356	-0.213027	0.831306	0.986343	ENSMUSG00000029389.17	Ddx55
ENSMUSG00000029390	3659.48	0.0886239	0.150831	0.58757	0.556821	0.926942	ENSMUSG00000029390.13	Tmed2
ENSMUSG00000029392	17.9011	-0.0629837	0.794494	-0.0792753	0.936814	0.997496	ENSMUSG00000029392.12	Rilpl1
ENSMUSG00000029394	695.806	0.215953	0.207612	1.04018	0.298256	0.772069	ENSMUSG00000029394.11	Cdk2ap1
ENSMUSG00000029397	332.156	-0.0018057	0.219515	-0.00822587	0.993437	0.999557	ENSMUSG00000029397.15	Rchy1
ENSMUSG00000029401	281.417	-0.397478	0.238004	-1.67005	0.0949096	0.426605	ENSMUSG00000029401.8	Rilpl2
ENSMUSG00000029402	103.606	0.0898984	0.335705	0.26779	0.788861	0.981554	ENSMUSG00000029402.8	Snrnp35
ENSMUSG00000029403	169.785	0.257231	0.284813	0.903159	0.366442	0.836023	ENSMUSG00000029403.14	Cdkl2
ENSMUSG00000029404	271.776	0.0127529	0.258762	0.0492841	0.960693	0.997763	ENSMUSG00000029404.15	Arl6ip4
ENSMUSG00000029405	1876.32	0.123591	0.168671	0.732735	0.46372	0.890129	ENSMUSG00000029405.16	G3bp2
ENSMUSG00000029406	82.3155	0.137689	0.376769	0.365446	0.714778	0.971629	ENSMUSG00000029406.15	Pitpnm2
ENSMUSG00000029407	544.008	0.159856	0.23457	0.681482	0.495566	0.903067	ENSMUSG00000029407.10	Uso1
ENSMUSG00000029408	15.7699	0.39974	0.799141	0.500212	0.616926	0.950179	ENSMUSG00000029408.13	Abcb9
ENSMUSG00000029410	3.44385	0.446751	1.64637	0.271355	0.786118	0.981554	ENSMUSG00000029410.11	Ppef2
ENSMUSG00000029413	223.438	0.364851	0.260918	1.39834	0.162012	0.582255	ENSMUSG00000029413.14	Naaa
ENSMUSG00000029414	586.655	-0.0329367	0.190624	-0.172783	0.862822	0.989256	ENSMUSG00000029414.11	Kntc1
ENSMUSG00000029415	563.361	0.258219	0.201912	1.27887	0.200944	0.648073	ENSMUSG00000029415.4	Sdad1
ENSMUSG00000029416	232.485	-0.0775774	0.248062	-0.312734	0.754482	0.978245	ENSMUSG00000029416.17	Slc15a4
ENSMUSG00000029422	769.603	0.0769943	0.190307	0.404579	0.685787	0.967955	ENSMUSG00000029422.15	Rsrc2
ENSMUSG00000029426	1078.38	-0.0827175	0.189601	-0.436271	0.66264	0.961301	ENSMUSG00000029426.8	Scarb2
ENSMUSG00000029427	437.159	0.0500187	0.207946	0.240537	0.809914	0.983242	ENSMUSG00000029427.11	Zcchc8
ENSMUSG00000029428	96.7446	0.45831	0.359977	1.27317	0.202959	0.650918	ENSMUSG00000029428.13	Stx2
ENSMUSG00000029430	4741.65	0.140037	0.17222	0.813127	0.416145	0.866684	ENSMUSG00000029430.13	Ran
ENSMUSG00000029431	1.35395	-0.168714	2.98428	-0.056534	0.954916	NA	ENSMUSG00000029431.5	B3gnt4
ENSMUSG00000029432	208.442	-0.0770477	0.257232	-0.299526	0.764538	0.978245	ENSMUSG00000029432.12	Nipsnap2
ENSMUSG00000029433	367.241	-0.175382	0.221427	-0.792055	0.428329	0.872104	ENSMUSG00000029433.16	Diablo
ENSMUSG00000029434	377.101	-0.0459345	0.229686	-0.199988	0.84149	0.98696	ENSMUSG00000029434.12	Vps33a
ENSMUSG00000029436	2.34214	1.17165	2.21673	0.528552	0.597117	NA	ENSMUSG00000029436.9	Mmp17
ENSMUSG00000029438	120.802	-0.277945	0.316492	-0.878207	0.379832	0.845113	ENSMUSG00000029438.9	Bcl7a
ENSMUSG00000029439	495.189	-0.151903	0.196384	-0.773501	0.439226	0.878787	ENSMUSG00000029439.14	Sfswap
ENSMUSG00000029440	219.983	0.267333	0.260846	1.02487	0.305424	0.779513	ENSMUSG00000029440.15	Psmd9
ENSMUSG00000029442	1.8169	0.473238	2.41055	0.196319	0.84436	NA	ENSMUSG00000029442.18	Wdr66
ENSMUSG00000029446	392.381	-0.00611615	0.230957	-0.0264818	0.978873	0.998497	ENSMUSG00000029446.14	Psph
ENSMUSG00000029449	293.834	-0.224304	0.27333	-0.820634	0.411855	0.864269	ENSMUSG00000029449.11	Rhof
ENSMUSG00000029452	7.56264	-1.09533	1.17553	-0.931774	0.351453	0.824356	ENSMUSG00000029452.18	Tmem116
ENSMUSG00000029454	370.977	-0.0858405	0.222508	-0.385787	0.699655	0.968356	ENSMUSG00000029454.15	Mapkapk5
ENSMUSG00000029455	992.409	-0.377496	0.171469	-2.20154	0.0276976	0.188491	ENSMUSG00000029455.14	Aldh2
ENSMUSG00000029456	40.4735	-1.05025	0.521094	-2.01547	0.0438559	0.260808	ENSMUSG00000029456.12	Acad10
ENSMUSG00000029458	530.551	-0.0615569	0.196481	-0.313296	0.754056	0.978245	ENSMUSG00000029458.14	Brap
ENSMUSG00000029461	220.625	-0.0820854	0.263485	-0.311537	0.755392	0.978245	ENSMUSG00000029461.17	Fam168a
ENSMUSG00000029462	371.751	0.00166091	0.214008	0.00776095	0.993808	0.999557	ENSMUSG00000029462.18	Vps29
ENSMUSG00000029463	152.568	-0.441709	0.308574	-1.43145	0.152301	0.562815	ENSMUSG00000029463.5	Fam216a
ENSMUSG00000029464	219.382	0.213113	0.2705	0.787848	0.430785	0.87307	ENSMUSG00000029464.10	Gpn3
ENSMUSG00000029465	1212.19	0.0506116	0.164855	0.307007	0.758838	0.978245	ENSMUSG00000029465.14	Arpc3
ENSMUSG00000029466	357.711	0.181246	0.214558	0.844743	0.398254	0.856003	ENSMUSG00000029466.11	Anapc7
ENSMUSG00000029467	4045.45	-0.0619007	0.156062	-0.396642	0.691631	0.967955	ENSMUSG00000029467.15	Atp2a2
ENSMUSG00000029468	6.84674	4.77868	1.8906	2.5276	0.0114845	0.0963685	ENSMUSG00000029468.17	P2rx7
ENSMUSG00000029469	113.694	0.269112	0.330088	0.815276	0.414915	0.866383	ENSMUSG00000029469.14	Ift81
ENSMUSG00000029470	243.019	-1.11019	0.290038	-3.82773	0.000129328	0.0023	ENSMUSG00000029470.15	P2rx4
ENSMUSG00000029471	119.254	0.901738	0.343754	2.62321	0.00871055	0.0776661	ENSMUSG00000029471.13	Camkk2
ENSMUSG00000029472	2089.64	0.113078	0.157475	0.718071	0.472714	0.8944	ENSMUSG00000029472.13	Anapc5
ENSMUSG00000029474	222.95	-0.147658	0.252399	-0.58502	0.558534	0.927503	ENSMUSG00000029474.7	Rnf34
ENSMUSG00000029475	222.768	0.0717299	0.256775	0.279349	0.779977	0.980594	ENSMUSG00000029475.17	Kdm2b
ENSMUSG00000029478	281.422	0.0864398	0.286834	0.301359	0.763141	0.978245	ENSMUSG00000029478.16	Ncor2
ENSMUSG00000029480	270.776	0.507872	0.27722	1.83202	0.0669487	0.345874	ENSMUSG00000029480.13	Dhx37
ENSMUSG00000029482	1408.28	0.388671	0.166692	2.33168	0.0197177	0.145273	ENSMUSG00000029482.4	Aacs
ENSMUSG00000029484	4458.75	-0.218283	0.178478	-1.22302	0.221321	0.679039	ENSMUSG00000029484.12	Anxa3
ENSMUSG00000029486	294.729	0.0896677	0.240387	0.373014	0.709138	0.970472	ENSMUSG00000029486.13	Mrpl1
ENSMUSG00000029490	0.760983	1.12218	3.56561	0.314724	0.752971	NA	ENSMUSG00000029490.3	Mfsd7a
ENSMUSG00000029491	6.73969	-0.283451	1.21481	-0.233328	0.815506	0.983579	ENSMUSG00000029491.7	Pde6b
ENSMUSG00000029499	25.3637	-0.113727	0.650617	-0.174799	0.861238	0.989256	ENSMUSG00000029499.11	Pxmp2
ENSMUSG00000029500	428.605	0.0716735	0.231237	0.309958	0.756593	0.978245	ENSMUSG00000029500.16	Pgam5
ENSMUSG00000029501	676.928	0.229728	0.188745	1.21713	0.223554	0.683196	ENSMUSG00000029501.14	Ankle2
ENSMUSG00000029502	610.553	0.03958	0.186655	0.212049	0.832069	0.986892	ENSMUSG00000029502.14	Golga3
ENSMUSG00000029503	4.32094	0.93896	1.51004	0.621812	0.534066	0.918641	ENSMUSG00000029503.16	P2rx2
ENSMUSG00000029504	176.708	0.213944	0.281215	0.760782	0.446787	0.883599	ENSMUSG00000029504.5	Ddx51
ENSMUSG00000029505	799.771	0.105065	0.203093	0.517324	0.60493	0.944814	ENSMUSG00000029505.17	Ep400
ENSMUSG00000029507	351.814	0.0529447	0.231386	0.228815	0.819013	0.984663	ENSMUSG00000029507.16	Pus1
ENSMUSG00000029512	110.064	-0.627368	0.331006	-1.89534	0.0580477	0.314783	ENSMUSG00000029512.11	Ulk1
ENSMUSG00000029513	779.66	-0.0844107	0.179823	-0.469411	0.638776	0.954663	ENSMUSG00000029513.14	Prkab1
ENSMUSG00000029516	404.268	-0.0439349	0.238952	-0.183865	0.854119	0.988671	ENSMUSG00000029516.19	Cit
ENSMUSG00000029518	614.851	0.162645	0.198503	0.819355	0.412584	0.864961	ENSMUSG00000029518.15	Rab35
ENSMUSG00000029521	324.593	-0.0697632	0.224982	-0.310083	0.756498	0.978245	ENSMUSG00000029521.7	Chek2
ENSMUSG00000029524	27.4976	-0.631884	0.638828	-0.98913	0.3226	0.795294	ENSMUSG00000029524.16	Sirt4
ENSMUSG00000029528	959.179	0.053043	0.193136	0.27464	0.783593	0.981232	ENSMUSG00000029528.18	Pxn
ENSMUSG00000029530	3.14667	-2.61734	2.04451	-1.28018	0.200482	NA	ENSMUSG00000029530.16	Ccr9
ENSMUSG00000029534	146.972	0.384945	0.292494	1.31608	0.188148	0.628296	ENSMUSG00000029534.17	St7
ENSMUSG00000029535	123.102	-0.251777	0.315483	-0.798068	0.424831	0.870585	ENSMUSG00000029535.4	Triap1
ENSMUSG00000029536	223.498	-0.083299	0.257021	-0.324095	0.745866	0.977004	ENSMUSG00000029536.8	Gatc
ENSMUSG00000029538	561.59	0.11327	0.206655	0.548112	0.583615	0.93692	ENSMUSG00000029538.14	Srsf9
ENSMUSG00000029541	0.886729	-0.198338	3.27786	-0.0605084	0.951751	NA	ENSMUSG00000029541.12	Cyp2w1
ENSMUSG00000029544	12.1269	0.280011	0.929448	0.301266	0.763212	0.978245	ENSMUSG00000029544.16	Cabp1
ENSMUSG00000029545	206.657	-0.24159	0.259688	-0.930308	0.352212	0.8254	ENSMUSG00000029545.13	Acads
ENSMUSG00000029547	762.376	0.00372507	0.183786	0.0202685	0.983829	0.999099	ENSMUSG00000029547.10	Ints1
ENSMUSG00000029550	379.335	-0.187193	0.214922	-0.87098	0.383765	0.847373	ENSMUSG00000029550.11	Sppl3
ENSMUSG00000029551	124.883	-0.178873	0.349172	-0.512278	0.608456	0.946561	ENSMUSG00000029551.13	Psmg3
ENSMUSG00000029552	1622.11	0.0918399	0.172074	0.533724	0.593532	0.940567	ENSMUSG00000029552.19	Tes
ENSMUSG00000029554	349.037	0.155678	0.218778	0.711582	0.476724	0.896526	ENSMUSG00000029554.15	Mad1l1
ENSMUSG00000029556	107.381	-3.78357	0.423315	-8.93797	3.96386e-19	5.04411e-17	ENSMUSG00000029556.12	Hnf1a
ENSMUSG00000029557	48.4713	0.00811263	0.474415	0.0171003	0.986357	0.999451	ENSMUSG00000029557.7	Mrm2
ENSMUSG00000029559	269.305	-0.638833	0.236898	-2.69666	0.00700397	0.0661391	ENSMUSG00000029559.15	2210016L21Rik
ENSMUSG00000029560	224.842	0.0850306	0.283346	0.300094	0.764105	0.978245	ENSMUSG00000029560.12	Snx8
ENSMUSG00000029561	232.417	4.58909	1.69281	2.71093	0.00670941	0.0639565	ENSMUSG00000029561.17	Oasl2
ENSMUSG00000029569	578.675	0.0426289	0.203953	0.209013	0.834438	0.986892	ENSMUSG00000029569.9	Tmem168
ENSMUSG00000029570	12.2008	0.166576	0.909963	0.183058	0.854752	0.988899	ENSMUSG00000029570.5	Lfng
ENSMUSG00000029571	1139.99	-0.0295312	0.184704	-0.159884	0.872973	0.990587	ENSMUSG00000029571.14	Tmem106b
ENSMUSG00000029575	189.167	0.0596233	0.274816	0.216957	0.828242	0.986	ENSMUSG00000029575.17	Mmab
ENSMUSG00000029576	0.633318	0.795064	4.11493	0.193214	0.846791	NA	ENSMUSG00000029576.17	Radil
ENSMUSG00000029577	1063.21	-0.205747	0.19289	-1.06665	0.286129	0.759827	ENSMUSG00000029577.13	Ube3b
ENSMUSG00000029578	666.626	-0.0199307	0.193207	-0.103157	0.917838	0.99706	ENSMUSG00000029578.15	Wipi2
ENSMUSG00000029580	45334.7	0.0502125	0.171816	0.292246	0.770098	0.97825	ENSMUSG00000029580.14	Actb
ENSMUSG00000029581	10.8619	3.84248	1.28826	2.98269	0.00285723	0.0316834	ENSMUSG00000029581.14	Fscn1
ENSMUSG00000029586	1.67039	1.24347	2.41956	0.513921	0.607307	NA	ENSMUSG00000029586.9	Spdye4b
ENSMUSG00000029587	164.616	0.177718	0.280363	0.633886	0.526155	0.914024	ENSMUSG00000029587.16	Zfp12
ENSMUSG00000029591	147.166	0.285108	0.293803	0.970405	0.331845	0.80561	ENSMUSG00000029591.14	Ung
ENSMUSG00000029592	206.501	0.170821	0.26173	0.652659	0.513976	0.910401	ENSMUSG00000029592.11	Usp30
ENSMUSG00000029594	368.594	0.152717	0.26039	0.586493	0.557544	0.92726	ENSMUSG00000029594.12	Rbm19
ENSMUSG00000029596	17.4011	-1.47243	0.785371	-1.87482	0.0608176	0.324567	ENSMUSG00000029596.13	Sdsl
ENSMUSG00000029598	181.81	-0.00324734	0.269392	-0.0120543	0.990382	0.999557	ENSMUSG00000029598.12	Plbd2
ENSMUSG00000029599	765.003	0.136061	0.193018	0.704913	0.480864	0.897405	ENSMUSG00000029599.13	Ddx54
ENSMUSG00000029600	54.5491	0.303776	0.448272	0.677659	0.497988	0.903655	ENSMUSG00000029600.10	Rita1
ENSMUSG00000029601	1.37279	-1.17296	2.71266	-0.432402	0.665449	NA	ENSMUSG00000029601.13	Iqcd
ENSMUSG00000029602	31.3653	1.98842	0.606737	3.27724	0.00104828	0.0140104	ENSMUSG00000029602.11	Rasal1
ENSMUSG00000029603	1.76265	2.69475	2.64056	1.02052	0.307482	NA	ENSMUSG00000029603.15	Dtx1
ENSMUSG00000029607	7.09851	-1.25804	1.26798	-0.992155	0.321122	0.795198	ENSMUSG00000029607.14	Ankrd61
ENSMUSG00000029610	295.105	0.0960025	0.281009	0.341635	0.732625	0.97437	ENSMUSG00000029610.13	Aimp2
ENSMUSG00000029613	420.196	-0.150685	0.206316	-0.730358	0.465171	0.890954	ENSMUSG00000029613.15	Eif2ak1
ENSMUSG00000029614	8943.75	-0.055647	0.159722	-0.348399	0.727541	0.973744	ENSMUSG00000029614.13	Rpl6
ENSMUSG00000029616	944.204	0.114303	0.173928	0.657187	0.511061	0.908584	ENSMUSG00000029616.9	Erp29
ENSMUSG00000029617	716.473	0.287111	0.180403	1.59149	0.111499	0.47006	ENSMUSG00000029617.10	Ccz1
ENSMUSG00000029618	0.453744	-0.0581936	4.73662	-0.0122859	0.990198	NA	ENSMUSG00000029618.13	Ocm
ENSMUSG00000029621	835.609	-0.0482861	0.194718	-0.24798	0.80415	0.982854	ENSMUSG00000029621.14	Arpc1a
ENSMUSG00000029622	3230.09	0.333507	0.157846	2.11287	0.0346119	0.221297	ENSMUSG00000029622.16	Arpc1b
ENSMUSG00000029623	1218.49	0.016797	0.174963	0.0960033	0.923518	0.99706	ENSMUSG00000029623.14	Pdap1
ENSMUSG00000029624	170.563	0.0123143	0.277915	0.0443097	0.964658	0.997763	ENSMUSG00000029624.10	Ptcd1
ENSMUSG00000029625	251.581	0.0015893	0.248337	0.00639978	0.994894	0.999557	ENSMUSG00000029625.16	Cpsf4
ENSMUSG00000029627	40.468	0.0539478	0.53216	0.101375	0.919253	0.99706	ENSMUSG00000029627.12	Zkscan14
ENSMUSG00000029629	338.713	-0.342389	0.228883	-1.49591	0.134676	0.526679	ENSMUSG00000029629.17	Phf14
ENSMUSG00000029632	851.278	-0.0750734	0.182408	-0.411569	0.680655	0.967184	ENSMUSG00000029632.7	Ndufa4
ENSMUSG00000029634	920.579	0.170832	0.175452	0.973668	0.330221	0.803903	ENSMUSG00000029634.15	Rnf6
ENSMUSG00000029635	572.015	-0.129405	0.193863	-0.66751	0.504446	0.906044	ENSMUSG00000029635.15	Cdk8
ENSMUSG00000029638	43.4323	0.504374	0.544645	0.92606	0.354415	0.827427	ENSMUSG00000029638.17	Glcci1
ENSMUSG00000029640	1014.18	-0.0772788	0.174368	-0.443195	0.657625	0.960071	ENSMUSG00000029640.17	Usp12
ENSMUSG00000029641	141.949	0.649591	0.302014	2.15086	0.0314869	0.206349	ENSMUSG00000029641.8	Rasl11a
ENSMUSG00000029642	1356.11	0.261067	0.168313	1.55108	0.120882	0.497057	ENSMUSG00000029642.11	Polr1d
ENSMUSG00000029644	611.781	0.0947383	0.191463	0.494813	0.620732	0.95116	ENSMUSG00000029644.7	Pdx1
ENSMUSG00000029646	840.442	-0.394028	0.175055	-2.25088	0.024393	0.170881	ENSMUSG00000029646.3	Cdx2
ENSMUSG00000029647	863.348	-0.0079493	0.173645	-0.0457791	0.963486	0.997763	ENSMUSG00000029647.15	Pan3
ENSMUSG00000029648	50.941	0.926901	0.478598	1.9367	0.0527818	0.296146	ENSMUSG00000029648.13	Flt1
ENSMUSG00000029649	723.215	0.306183	0.184892	1.65601	0.0977194	0.434909	ENSMUSG00000029649.10	Pomp
ENSMUSG00000029650	72.3659	0.625576	0.482846	1.2956	0.195113	0.637425	ENSMUSG00000029650.10	Slc46a3
ENSMUSG00000029651	141.263	0.0636074	0.304643	0.208793	0.83461	0.986892	ENSMUSG00000029651.16	Mtus2
ENSMUSG00000029655	818.774	-0.0442958	0.185256	-0.239106	0.811024	0.983359	ENSMUSG00000029655.17	N4bp2l2
ENSMUSG00000029657	600.42	0.253217	0.257699	0.982609	0.3258	0.798308	ENSMUSG00000029657.15	Hsph1
ENSMUSG00000029658	0.453744	-0.0581936	4.73662	-0.0122859	0.990198	NA	ENSMUSG00000029658.17	Wdr95
ENSMUSG00000029659	0.982076	1.56147	3.21949	0.485006	0.627672	NA	ENSMUSG00000029659.16	Medag
ENSMUSG00000029661	0.432984	0.00200983	4.82374	0.000416653	0.999668	NA	ENSMUSG00000029661.16	Col1a2
ENSMUSG00000029669	795.962	-3.54046	0.264507	-13.3851	7.38757e-41	3.72419e-38	ENSMUSG00000029669.14	Tspan12
ENSMUSG00000029670	178.589	-0.340595	0.274797	-1.23944	0.215181	0.671057	ENSMUSG00000029670.12	Ing3
ENSMUSG00000029672	118.112	2.24995	0.351144	6.40747	1.47953e-10	8.04653e-09	ENSMUSG00000029672.16	Fam3c
ENSMUSG00000029673	35.4343	-1.39963	0.560037	-2.49918	0.0124481	0.102744	ENSMUSG00000029673.17	Auts2
ENSMUSG00000029674	62.037	0.29687	0.424404	0.6995	0.48424	0.897405	ENSMUSG00000029674.13	Limk1
ENSMUSG00000029676	141.551	-0.157646	0.305778	-0.515555	0.606165	0.945537	ENSMUSG00000029676.15	Pot1a
ENSMUSG00000029678	10.9544	1.6249	0.982295	1.65419	0.098089	0.435962	ENSMUSG00000029678.8	Hyal5
ENSMUSG00000029681	204.633	0.0269773	0.263153	0.102516	0.918347	0.99706	ENSMUSG00000029681.12	Bcl7b
ENSMUSG00000029683	2.69474	3.29766	2.29179	1.4389	0.150178	NA	ENSMUSG00000029683.7	Lmod2
ENSMUSG00000029684	1064.84	-0.0370045	0.215874	-0.171417	0.863896	0.989256	ENSMUSG00000029684.14	Wasl
ENSMUSG00000029685	1.03515	0.0544895	3.09675	0.0175957	0.985961	NA	ENSMUSG00000029685.15	Asb15
ENSMUSG00000029686	1325.13	0.0869017	0.162573	0.534539	0.592969	0.940388	ENSMUSG00000029686.15	Cul1
ENSMUSG00000029687	520.373	-0.151891	0.205501	-0.739125	0.459831	0.889259	ENSMUSG00000029687.16	Ezh2
ENSMUSG00000029695	2.48061	-0.480778	2.08864	-0.230187	0.817946	NA	ENSMUSG00000029695.13	Aass
ENSMUSG00000029699	25.005	-0.356586	0.640062	-0.557111	0.577451	0.934897	ENSMUSG00000029699.13	Ssc4d
ENSMUSG00000029700	2.32416	-2.12524	2.21499	-0.959481	0.337317	NA	ENSMUSG00000029700.11	Slc13a1
ENSMUSG00000029701	620.992	0.0942779	0.194889	0.483751	0.628563	0.952676	ENSMUSG00000029701.15	Rbm28
ENSMUSG00000029703	377.395	-0.10678	0.232256	-0.459753	0.645693	0.956485	ENSMUSG00000029703.10	Lrwd1
ENSMUSG00000029705	1226.41	0.438861	0.17122	2.56315	0.0103728	0.0887441	ENSMUSG00000029705.17	Cux1
ENSMUSG00000029707	0.865969	-0.157628	3.56551	-0.0442091	0.964738	NA	ENSMUSG00000029707.6	Fscn3
ENSMUSG00000029708	175.822	0.0787153	0.278718	0.282419	0.777622	0.980216	ENSMUSG00000029708.9	Gcc1
ENSMUSG00000029710	336.185	-1.63026	0.229342	-7.1084	1.17397e-12	8.59622e-11	ENSMUSG00000029710.15	Ephb4
ENSMUSG00000029713	1947.93	0.0627412	0.190243	0.329796	0.741554	0.975711	ENSMUSG00000029713.15	Gnb2
ENSMUSG00000029714	88.7769	-0.163361	0.391799	-0.41695	0.676715	0.964988	ENSMUSG00000029714.11	Gigyf1
ENSMUSG00000029715	125.407	-0.000828825	0.319686	-0.00259262	0.997931	0.999557	ENSMUSG00000029715.5	Pop7
ENSMUSG00000029718	59.2418	-0.720146	0.432146	-1.66644	0.0956256	0.428355	ENSMUSG00000029718.14	Pcolce
ENSMUSG00000029720	63.1809	-0.669519	0.424692	-1.57648	0.114915	0.479831	ENSMUSG00000029720.9	Gm20605
ENSMUSG00000029722	435.379	0.747191	0.209656	3.5639	0.000365391	0.00571501	ENSMUSG00000029722.15	Agfg2
ENSMUSG00000029723	472.157	0.225157	0.201905	1.11516	0.264781	0.73196	ENSMUSG00000029723.16	Tsc22d4
ENSMUSG00000029725	52.5062	0.204313	0.475588	0.429602	0.667485	0.9628	ENSMUSG00000029725.10	Ppp1r35
ENSMUSG00000029726	275.015	0.0111434	0.23474	0.047471	0.962138	0.997763	ENSMUSG00000029726.16	Mepce
ENSMUSG00000029727	273.455	-1.61976	0.247392	-6.54736	5.85636e-11	3.38147e-09	ENSMUSG00000029727.7	Cyp3a13
ENSMUSG00000029729	881.199	-0.277362	0.186911	-1.48393	0.137828	0.533368	ENSMUSG00000029729.12	Zkscan1
ENSMUSG00000029730	1587.89	-0.0976096	0.182752	-0.534109	0.593266	0.940388	ENSMUSG00000029730.16	Mcm7
ENSMUSG00000029735	117.711	-0.726097	0.327976	-2.21387	0.0268376	0.184071	ENSMUSG00000029735.17	Tpk1
ENSMUSG00000029752	2317.01	-0.0867521	0.175538	-0.494206	0.621161	0.951672	ENSMUSG00000029752.12	Asns
ENSMUSG00000029757	29.0544	5.86363	1.17384	4.99524	5.8763e-07	1.78702e-05	ENSMUSG00000029757.16	Dync1i1
ENSMUSG00000029759	25.1617	2.65702	0.731659	3.63151	0.000281772	0.00456876	ENSMUSG00000029759.9	Pon3
ENSMUSG00000029761	10.4886	2.66341	1.10971	2.4001	0.0163906	0.126149	ENSMUSG00000029761.16	Cald1
ENSMUSG00000029762	1324.08	0.494569	0.191664	2.5804	0.00986869	0.0853575	ENSMUSG00000029762.6	Akr1b8
ENSMUSG00000029763	482.122	0.00575769	0.202056	0.0284955	0.977267	0.998497	ENSMUSG00000029763.17	Exoc4
ENSMUSG00000029767	3291.02	0.242374	0.149116	1.6254	0.104078	0.451703	ENSMUSG00000029767.16	Calu
ENSMUSG00000029769	32.1547	0.670689	0.571443	1.17368	0.240525	0.705454	ENSMUSG00000029769.16	Ccdc136
ENSMUSG00000029771	3.95142	0.798645	1.5609	0.511656	0.608891	0.946561	ENSMUSG00000029771.12	Irf5
ENSMUSG00000029772	1043.55	-1.18405	0.182672	-6.48179	9.06378e-11	5.07688e-09	ENSMUSG00000029772.17	Ahcyl2
ENSMUSG00000029775	1021.05	-0.423066	0.175042	-2.41693	0.0156518	0.121678	ENSMUSG00000029775.14	Klhdc10
ENSMUSG00000029776	609.17	-0.35576	0.19299	-1.84341	0.0652688	0.340151	ENSMUSG00000029776.11	Hibadh
ENSMUSG00000029777	3548.99	-0.471799	0.166344	-2.83629	0.00456409	0.0464814	ENSMUSG00000029777.10	Gars
ENSMUSG00000029780	563.819	-0.214572	0.193029	-1.1116	0.266308	0.733761	ENSMUSG00000029780.14	Nt5c3
ENSMUSG00000029781	646.847	-0.147391	0.187483	-0.78616	0.431774	0.873876	ENSMUSG00000029781.7	Fkbp9
ENSMUSG00000029782	553.22	-0.234612	0.199444	-1.17633	0.239463	0.70373	ENSMUSG00000029782.19	Tmem209
ENSMUSG00000029784	2.47097	0.543429	2.10873	0.257705	0.796635	NA	ENSMUSG00000029784.13	Ssmem1
ENSMUSG00000029787	812.083	-0.181218	0.185847	-0.975091	0.329515	0.803903	ENSMUSG00000029787.10	Avl9
ENSMUSG00000029790	62.9144	0.454266	0.42392	1.07158	0.283907	0.757106	ENSMUSG00000029790.16	Cep41
ENSMUSG00000029798	33.8067	1.34642	0.637601	2.1117	0.0347119	0.221821	ENSMUSG00000029798.11	Herc6
ENSMUSG00000029802	3.29765	5.1911	2.23144	2.32634	0.0200004	NA	ENSMUSG00000029802.13	Abcg2
ENSMUSG00000029804	47.7869	-0.159289	0.496949	-0.320534	0.748564	0.977623	ENSMUSG00000029804.16	Herc3
ENSMUSG00000029810	191.746	4.37383	0.378473	11.5565	6.84096e-31	1.75813e-28	ENSMUSG00000029810.15	Tmem176b
ENSMUSG00000029814	9.68475	0.410789	1.02503	0.400758	0.688598	0.967955	ENSMUSG00000029814.10	Igf2bp3
ENSMUSG00000029815	138.51	0.433682	0.299234	1.44931	0.147252	0.5527	ENSMUSG00000029815.12	Malsu1
ENSMUSG00000029816	0.432984	0.00200983	4.82374	0.000416653	0.999668	NA	ENSMUSG00000029816.10	Gpnmb
ENSMUSG00000029817	998.003	0.18971	0.172166	1.1019	0.270505	0.738384	ENSMUSG00000029817.11	Tra2a
ENSMUSG00000029821	105.381	0.417106	0.334166	1.2482	0.211957	0.666057	ENSMUSG00000029821.15	Gsdme
ENSMUSG00000029822	413.597	0.795671	0.20818	3.82204	0.000132354	0.00235063	ENSMUSG00000029822.15	Osbpl3
ENSMUSG00000029823	1283.42	-0.0963958	0.19381	-0.497373	0.618926	0.950744	ENSMUSG00000029823.16	Luc7l2
ENSMUSG00000029826	1417.14	0.406901	0.180738	2.25133	0.0243645	0.170773	ENSMUSG00000029826.14	Zc3hav1
ENSMUSG00000029828	14.9066	0.737825	0.820405	0.899343	0.36847	0.837882	ENSMUSG00000029828.4	4921507P07Rik
ENSMUSG00000029830	2.43941	3.1578	2.34982	1.34385	0.178998	NA	ENSMUSG00000029830.15	Svopl
ENSMUSG00000029832	144.985	2.34851	0.364475	6.44354	1.16717e-10	6.42779e-09	ENSMUSG00000029832.16	Nfe2l3
ENSMUSG00000029833	874.491	-0.0236307	0.186088	-0.126987	0.898951	0.993989	ENSMUSG00000029833.17	Trim24
ENSMUSG00000029836	1767.57	0.30695	0.167967	1.82744	0.0676334	0.347908	ENSMUSG00000029836.15	Cbx3
ENSMUSG00000029840	2124.98	0.240918	0.169489	1.42144	0.155189	0.568975	ENSMUSG00000029840.8	Mtpn
ENSMUSG00000029843	0.81406	-0.725547	3.46223	-0.209561	0.83401	NA	ENSMUSG00000029843.4	Slc13a4
ENSMUSG00000029844	0.528332	2.55446	4.3736	0.584063	0.559178	NA	ENSMUSG00000029844.9	Hoxa1
ENSMUSG00000029847	1.37279	-1.17296	2.71266	-0.432402	0.665449	NA	ENSMUSG00000029847.13	Slc23a4
ENSMUSG00000029859	267.134	0.284675	0.256553	1.10962	0.267164	0.734575	ENSMUSG00000029859.6	Epha1
ENSMUSG00000029860	198.796	0.104905	0.302597	0.346681	0.728831	0.97389	ENSMUSG00000029860.16	Zyx
ENSMUSG00000029861	0.81406	-0.725547	3.46223	-0.209561	0.83401	NA	ENSMUSG00000029861.17	Fam131b
ENSMUSG00000029862	7.64868	0.512966	1.12519	0.455893	0.648467	0.956485	ENSMUSG00000029862.15	Clcn1
ENSMUSG00000029863	352.161	-0.288782	0.222355	-1.29874	0.194033	0.635956	ENSMUSG00000029863.13	Casp2
ENSMUSG00000029864	16.1295	0.179761	0.793601	0.226513	0.820802	0.98495	ENSMUSG00000029864.7	Gstk1
ENSMUSG00000029868	0.888648	1.39854	3.6316	0.385102	0.700162	NA	ENSMUSG00000029868.13	Trpv6
ENSMUSG00000029869	27.3956	1.43762	0.654334	2.19707	0.0280151	0.190157	ENSMUSG00000029869.7	Ephb6
ENSMUSG00000029910	668.087	0.0298325	0.190087	0.156941	0.875291	0.99084	ENSMUSG00000029910.14	Mad2l1
ENSMUSG00000029911	244.804	-0.032469	0.27585	-0.117705	0.906301	0.995126	ENSMUSG00000029911.14	Ssbp1
ENSMUSG00000029913	7.21398	6.33556	1.83551	3.45166	0.000557154	0.00830787	ENSMUSG00000029913.14	Prdm5
ENSMUSG00000029916	105.258	-0.0658771	0.34123	-0.193058	0.846914	0.987217	ENSMUSG00000029916.11	Agk
ENSMUSG00000029918	251.932	-0.0111388	0.240908	-0.0462369	0.963121	0.997763	ENSMUSG00000029918.9	Mrps33
ENSMUSG00000029919	8.20783	-0.233757	1.10776	-0.211018	0.832873	0.986892	ENSMUSG00000029919.5	Hpgds
ENSMUSG00000029920	429.422	0.122795	0.203819	0.60247	0.546862	0.923661	ENSMUSG00000029920.9	Smarcad1
ENSMUSG00000029922	671.724	0.469683	0.216031	2.17414	0.0296943	0.198169	ENSMUSG00000029922.15	Mkrn1
ENSMUSG00000029923	26.2185	1.37685	0.63865	2.15588	0.0310932	0.204229	ENSMUSG00000029923.4	Rab19
ENSMUSG00000029924	376.38	-0.203285	0.24208	-0.839742	0.401053	0.857697	ENSMUSG00000029924.12	Slc37a3
ENSMUSG00000029925	3.222	-0.645501	1.71706	-0.375934	0.706966	NA	ENSMUSG00000029925.13	Tbxas1
ENSMUSG00000029992	3035.52	-0.359021	0.199241	-1.80194	0.0715552	0.360189	ENSMUSG00000029992.14	Gfpt1
ENSMUSG00000029993	293.653	0.0295905	0.230605	0.128317	0.897898	0.993973	ENSMUSG00000029993.16	Nfu1
ENSMUSG00000029994	6267.91	-0.852764	0.172797	-4.93506	8.01252e-07	2.39772e-05	ENSMUSG00000029994.17	Anxa4
ENSMUSG00000029998	895.13	-0.0279993	0.200851	-0.139404	0.889131	0.992907	ENSMUSG00000029998.14	Pcyox1
ENSMUSG00000029999	897.343	0.0237778	0.183846	0.129335	0.897092	0.993973	ENSMUSG00000029999.14	Tgfa
ENSMUSG00000030000	7.09575	-0.0275656	1.22015	-0.022592	0.981976	0.998998	ENSMUSG00000030000.10	Add2
ENSMUSG00000030002	1845.11	0.0289845	0.156432	0.185285	0.853005	0.988671	ENSMUSG00000030002.15	Dusp11
ENSMUSG00000030007	3129.55	0.124302	0.164818	0.754177	0.450743	0.885125	ENSMUSG00000030007.8	Cct7
ENSMUSG00000030008	72.8006	0.132843	0.401377	0.330968	0.740669	0.975592	ENSMUSG00000030008.9	Pradc1
ENSMUSG00000030016	1052.12	0.148223	0.168934	0.877403	0.380268	0.845348	ENSMUSG00000030016.14	Zfp638
ENSMUSG00000030017	1.22629	-0.433314	2.88735	-0.150073	0.880707	NA	ENSMUSG00000030017.2	Reg3g
ENSMUSG00000030019	544.409	0.171621	0.202311	0.848304	0.396269	0.853699	ENSMUSG00000030019.6	Fbxl14
ENSMUSG00000030029	516.245	-0.818784	0.234163	-3.49663	0.000471166	0.00720604	ENSMUSG00000030029.14	Lrig1
ENSMUSG00000030030	8.62894	-0.882084	1.09768	-0.803588	0.421635	0.868266	ENSMUSG00000030030.5	1700003E16Rik
ENSMUSG00000030031	159.862	-0.548606	0.32685	-1.67847	0.093256	0.422359	ENSMUSG00000030031.14	Kbtbd8
ENSMUSG00000030032	33.628	-0.903613	0.563039	-1.60489	0.108519	0.463459	ENSMUSG00000030032.12	Wdr54
ENSMUSG00000030034	56.6838	0.0901202	0.439607	0.205002	0.837571	0.986892	ENSMUSG00000030034.11	Ino80b
ENSMUSG00000030035	223.064	0.00694549	0.253769	0.0273693	0.978165	0.998497	ENSMUSG00000030035.14	Wbp1
ENSMUSG00000030036	853.22	-0.136073	0.186252	-0.730584	0.465033	0.890954	ENSMUSG00000030036.8	Mogs
ENSMUSG00000030037	203.096	0.15059	0.27026	0.557205	0.577387	0.934897	ENSMUSG00000030037.9	Mrpl53
ENSMUSG00000030041	1.41698	2.26617	2.85545	0.793628	0.427412	NA	ENSMUSG00000030041.9	M1ap
ENSMUSG00000030042	268.14	0.28973	0.241224	1.20109	0.229718	0.689312	ENSMUSG00000030042.15	Pole4
ENSMUSG00000030045	324.817	0.15438	0.231272	0.667525	0.504437	0.906044	ENSMUSG00000030045.10	Mrpl19
ENSMUSG00000030049	1.79497	1.52161	2.46458	0.617391	0.536977	NA	ENSMUSG00000030049.5	Gkn2
ENSMUSG00000030050	10.3617	-1.70147	1.07434	-1.58374	0.113254	0.47547	ENSMUSG00000030050.4	Gkn1
ENSMUSG00000030051	79.924	0.185744	0.383969	0.483749	0.628564	0.952676	ENSMUSG00000030051.10	Aplf
ENSMUSG00000030055	123.777	-0.178377	0.364674	-0.489142	0.624741	0.952676	ENSMUSG00000030055.16	Rab43
ENSMUSG00000030056	581.707	-0.00416465	0.190992	-0.0218054	0.982603	0.998998	ENSMUSG00000030056.8	Isy1
ENSMUSG00000030057	3389.83	0.207361	0.161248	1.28598	0.19845	0.644631	ENSMUSG00000030057.15	Cnbp
ENSMUSG00000030058	1558.35	0.0536868	0.160196	0.335132	0.737525	0.97437	ENSMUSG00000030058.17	Copg1
ENSMUSG00000030059	958.42	0.053683	0.186238	0.28825	0.773156	0.978832	ENSMUSG00000030059.15	Tmf1
ENSMUSG00000030060	191.021	0.21048	0.267769	0.786051	0.431838	0.873876	ENSMUSG00000030060.14	Hmces
ENSMUSG00000030061	782.617	0.0385111	0.181727	0.211918	0.832171	0.986892	ENSMUSG00000030061.16	Uba3
ENSMUSG00000030062	4220.54	-0.0403801	0.159563	-0.253067	0.800217	0.982854	ENSMUSG00000030062.7	Rpn1
ENSMUSG00000030064	417.162	0.441594	0.205913	2.14456	0.031988	0.209215	ENSMUSG00000030064.16	Frmd4b
ENSMUSG00000030067	431.492	-0.413788	0.215025	-1.92437	0.0543076	0.301231	ENSMUSG00000030067.17	Foxp1
ENSMUSG00000030068	3.75194	-1.83475	1.69518	-1.08233	0.279106	0.751574	ENSMUSG00000030068.4	Gm20696
ENSMUSG00000030077	2.84199	4.98566	2.31658	2.15216	0.0313848	NA	ENSMUSG00000030077.11	Chl1
ENSMUSG00000030079	659.426	0.295373	0.221707	1.33227	0.182772	0.62179	ENSMUSG00000030079.15	Ruvbl1
ENSMUSG00000030082	3380.39	-0.192229	0.155216	-1.23846	0.215545	0.671535	ENSMUSG00000030082.14	Sec61a1
ENSMUSG00000030083	48.2745	-1.00854	0.513998	-1.96215	0.049745	0.284347	ENSMUSG00000030083.11	Abtb1
ENSMUSG00000030084	623.642	0.139615	0.190399	0.733276	0.46339	0.890011	ENSMUSG00000030084.11	Plxna1
ENSMUSG00000030086	49.5737	0.109561	0.474249	0.231019	0.8173	0.983579	ENSMUSG00000030086.16	Chchd6
ENSMUSG00000030088	92.2478	2.65673	0.390899	6.79645	1.07228e-11	6.82253e-10	ENSMUSG00000030088.15	Aldh1l1
ENSMUSG00000030089	3.70337	0.61296	1.85248	0.330886	0.74073	0.975592	ENSMUSG00000030089.15	Slc41a3
ENSMUSG00000030091	592.655	-0.3767	0.210038	-1.79348	0.0728956	0.364812	ENSMUSG00000030091.17	Nup210
ENSMUSG00000030093	151.638	0.764538	0.395458	1.9333	0.0531995	0.297477	ENSMUSG00000030093.7	Wnt7a
ENSMUSG00000030094	168.59	0.183348	0.283079	0.647694	0.517183	0.912046	ENSMUSG00000030094.8	Xpc
ENSMUSG00000030095	585.729	0.38571	0.200653	1.92228	0.0545708	0.302282	ENSMUSG00000030095.10	Tmem43
ENSMUSG00000030096	2426.07	-0.277664	0.157096	-1.76748	0.077148	0.376486	ENSMUSG00000030096.8	Slc6a6
ENSMUSG00000030098	2.06111	-0.546577	2.13629	-0.255853	0.798064	NA	ENSMUSG00000030098.15	Grip2
ENSMUSG00000030101	155.108	-0.36131	0.29235	-1.23588	0.216502	0.672759	ENSMUSG00000030101.15	Sumf1
ENSMUSG00000030102	161.708	-0.147124	0.315894	-0.465738	0.641403	0.956212	ENSMUSG00000030102.11	Itpr1
ENSMUSG00000030103	1358.54	-0.0731633	0.233657	-0.313123	0.754187	0.978245	ENSMUSG00000030103.11	Bhlhe40
ENSMUSG00000030104	935.466	-0.0549374	0.19116	-0.28739	0.773814	0.978832	ENSMUSG00000030104.9	Edem1
ENSMUSG00000030105	1132.46	0.065777	0.167758	0.392094	0.694988	0.967955	ENSMUSG00000030105.8	Arl8b
ENSMUSG00000030107	56.5568	5.84017	1.87468	3.11528	0.00183768	0.0220573	ENSMUSG00000030107.10	Usp18
ENSMUSG00000030110	16.6111	-0.337123	0.786241	-0.428778	0.668085	0.9628	ENSMUSG00000030110.13	Ret
ENSMUSG00000030120	1501.04	-0.249322	0.192115	-1.29777	0.194366	0.636308	ENSMUSG00000030120.14	Mlf2
ENSMUSG00000030122	1118.16	-0.194902	0.184153	-1.05837	0.289887	0.763841	ENSMUSG00000030122.12	Ptms
ENSMUSG00000030123	11.9254	0.297905	0.911528	0.326819	0.743805	0.976679	ENSMUSG00000030123.15	Plxnd1
ENSMUSG00000030124	5.67222	-0.116687	1.31394	-0.0888072	0.929235	0.99706	ENSMUSG00000030124.2	Lag3
ENSMUSG00000030126	195.402	-0.0522732	0.264307	-0.197774	0.843222	0.98696	ENSMUSG00000030126.17	Tmcc1
ENSMUSG00000030127	738.639	-0.0654617	0.183167	-0.357388	0.720801	0.972258	ENSMUSG00000030127.15	Cops7a
ENSMUSG00000030137	8.32835	2.96038	1.28712	2.3	0.0214484	0.154549	ENSMUSG00000030137.8	Tuba8
ENSMUSG00000030138	1010.71	0.161681	0.17218	0.939023	0.347719	0.820314	ENSMUSG00000030138.8	Bms1
ENSMUSG00000030145	31.8374	-0.426958	0.581575	-0.734141	0.462863	0.890011	ENSMUSG00000030145.14	Zfp248
ENSMUSG00000030155	4.02419	-2.36241	1.74625	-1.35285	0.176105	0.6108	ENSMUSG00000030155.7	Clec2e
ENSMUSG00000030157	54.9493	-0.393927	0.48449	-0.813076	0.416175	0.866684	ENSMUSG00000030157.5	Clec2d
ENSMUSG00000030161	194.848	0.176668	0.266959	0.661778	0.508114	0.907583	ENSMUSG00000030161.8	Gabarapl1
ENSMUSG00000030162	0.961316	1.60604	3.24324	0.495197	0.620461	NA	ENSMUSG00000030162.14	Olr1
ENSMUSG00000030166	61.772	-0.170917	0.419952	-0.406991	0.684015	0.967955	ENSMUSG00000030166.14	Rad52
ENSMUSG00000030167	3.44107	3.71737	2.14654	1.73179	0.0833102	0.39392	ENSMUSG00000030167.15	Klrc1
ENSMUSG00000030168	2671.97	-0.415707	0.164813	-2.5223	0.011659	0.097396	ENSMUSG00000030168.13	Adipor2
ENSMUSG00000030170	0.833651	1.37244	3.68438	0.372503	0.709518	NA	ENSMUSG00000030170.14	Wnt5b
ENSMUSG00000030172	462.994	0.0893625	0.203026	0.440153	0.659826	0.96018	ENSMUSG00000030172.15	Erc1
ENSMUSG00000030177	163.999	-0.314514	0.282609	-1.1129	0.265753	0.733155	ENSMUSG00000030177.14	Ccdc77
ENSMUSG00000030180	1088.47	-0.0350687	0.182328	-0.192339	0.847477	0.987217	ENSMUSG00000030180.15	Kdm5a
ENSMUSG00000030187	3.51577	-0.324487	1.70018	-0.190854	0.84864	0.987848	ENSMUSG00000030187.15	Klra2
ENSMUSG00000030188	131.791	0.320631	0.310679	1.03203	0.302057	0.775375	ENSMUSG00000030188.12	Magohb
ENSMUSG00000030189	4065.37	0.239974	0.162263	1.47892	0.13916	0.536426	ENSMUSG00000030189.15	Ybx3
ENSMUSG00000030199	440.088	0.288506	0.207046	1.39344	0.163486	0.585883	ENSMUSG00000030199.16	Etv6
ENSMUSG00000030200	165.667	-0.442432	0.312608	-1.41529	0.156982	0.573617	ENSMUSG00000030200.13	Bcl2l14
ENSMUSG00000030201	1551.02	-0.321745	0.191816	-1.67736	0.0934718	0.422626	ENSMUSG00000030201.15	Lrp6
ENSMUSG00000030203	231.565	-0.378141	0.260513	-1.45153	0.146633	0.552275	ENSMUSG00000030203.17	Dusp16
ENSMUSG00000030204	618.688	0.24038	0.188175	1.27743	0.201451	0.64923	ENSMUSG00000030204.10	Ddx47
ENSMUSG00000030206	5.14656	0.423698	1.3741	0.308346	0.757819	0.978245	ENSMUSG00000030206.13	Gsg1
ENSMUSG00000030207	24.3208	1.89246	0.697884	2.71171	0.00669368	0.0638995	ENSMUSG00000030207.15	Fam234b
ENSMUSG00000030208	10683.9	1.27157	0.141547	8.98338	2.62575e-19	3.44157e-17	ENSMUSG00000030208.15	Emp1
ENSMUSG00000030213	589.278	0.0817949	0.192338	0.425266	0.670643	0.963937	ENSMUSG00000030213.12	Atf7ip
ENSMUSG00000030214	1.1517	-1.97534	3.01045	-0.65616	0.511721	NA	ENSMUSG00000030214.6	Plbd1
ENSMUSG00000030216	840.886	0.067568	0.191633	0.35259	0.724396	0.972967	ENSMUSG00000030216.12	Wbp11
ENSMUSG00000030224	1700.3	0.260702	0.17323	1.50495	0.132338	0.521356	ENSMUSG00000030224.10	Strap
ENSMUSG00000030225	338.679	-0.00514335	0.227451	-0.022613	0.981959	0.998998	ENSMUSG00000030225.11	Dera
ENSMUSG00000030228	49.9849	-3.42226	0.569771	-6.00638	1.89706e-09	9.00898e-08	ENSMUSG00000030228.18	Pik3c2g
ENSMUSG00000030231	247.45	-0.564209	0.248746	-2.26822	0.0233161	0.164924	ENSMUSG00000030231.11	Plekha5
ENSMUSG00000030232	625.29	0.183677	0.190647	0.963439	0.335327	0.80905	ENSMUSG00000030232.18	Aebp2
ENSMUSG00000030243	211.576	-0.083218	0.256322	-0.324662	0.745437	0.977004	ENSMUSG00000030243.16	Recql
ENSMUSG00000030245	478.502	0.460337	0.202077	2.27803	0.0227247	0.1617	ENSMUSG00000030245.10	Golt1b
ENSMUSG00000030254	388.89	0.499111	0.211425	2.3607	0.0182403	0.1374	ENSMUSG00000030254.16	Rad18
ENSMUSG00000030255	1.12933	3.67618	3.21883	1.14209	0.253418	NA	ENSMUSG00000030255.13	Sspn
ENSMUSG00000030256	82.6951	2.58514	1.02272	2.52771	0.0114811	0.0963685	ENSMUSG00000030256.11	Bhlhe41
ENSMUSG00000030257	258.514	2.9886	0.300858	9.9336	2.97317e-23	5.12754e-21	ENSMUSG00000030257.16	Srgap3
ENSMUSG00000030259	203.834	1.53597	0.266925	5.75434	8.69826e-09	3.68958e-07	ENSMUSG00000030259.12	Rassf8
ENSMUSG00000030263	0.581409	0.278779	4.31567	0.064597	0.948495	NA	ENSMUSG00000030263.13	Lrmp
ENSMUSG00000030264	436.905	-0.0213102	0.211394	-0.100808	0.919703	0.99706	ENSMUSG00000030264.14	Thumpd3
ENSMUSG00000030265	487.942	0.0525212	0.198591	0.26447	0.791418	0.981824	ENSMUSG00000030265.14	Kras
ENSMUSG00000030268	3.06	5.11887	2.30391	2.22181	0.0262959	NA	ENSMUSG00000030268.17	Bcat1
ENSMUSG00000030269	262.115	-0.153703	0.238303	-0.644988	0.518935	0.913094	ENSMUSG00000030269.14	Mtmr14
ENSMUSG00000030270	0.939806	-1.60755	3.24392	-0.495558	0.620206	NA	ENSMUSG00000030270.11	Cpne9
ENSMUSG00000030271	86.6563	0.165755	0.365631	0.453339	0.650304	0.956597	ENSMUSG00000030271.14	Ogg1
ENSMUSG00000030272	340.897	1.19002	0.220455	5.39802	6.73819e-08	2.47388e-06	ENSMUSG00000030272.15	Camk1
ENSMUSG00000030275	1501.94	-0.286918	0.166179	-1.72656	0.084247	0.396579	ENSMUSG00000030275.6	Etnk1
ENSMUSG00000030276	55.604	0.0819294	0.44228	0.185243	0.853038	0.988671	ENSMUSG00000030276.19	Ttll3
ENSMUSG00000030278	14.8695	-5.87533	1.57504	-3.73027	0.000191274	0.00325589	ENSMUSG00000030278.11	Cidec
ENSMUSG00000030279	225.398	-0.234264	0.253141	-0.92543	0.354742	0.827465	ENSMUSG00000030279.15	C2cd5
ENSMUSG00000030281	294.614	0.152941	0.236075	0.647848	0.517083	0.912046	ENSMUSG00000030281.16	Il17rc
ENSMUSG00000030282	931.904	-0.0701327	0.177614	-0.39486	0.692946	0.967955	ENSMUSG00000030282.14	Cmas
ENSMUSG00000030284	129.65	-0.00994451	0.314899	-0.03158	0.974807	0.997889	ENSMUSG00000030284.11	Creld1
ENSMUSG00000030286	631.157	0.0215529	0.188732	0.114199	0.90908	0.996681	ENSMUSG00000030286.6	Emc3
ENSMUSG00000030287	1858.49	1.00188	0.68278	1.46735	0.14228	0.542832	ENSMUSG00000030287.15	Itpr2
ENSMUSG00000030291	231.68	0.187826	0.249574	0.752587	0.451698	0.885554	ENSMUSG00000030291.12	Med21
ENSMUSG00000030298	771.944	0.151607	0.19323	0.784592	0.432693	0.874527	ENSMUSG00000030298.10	Sec13
ENSMUSG00000030301	257.645	0.119561	0.239069	0.500112	0.616996	0.950179	ENSMUSG00000030301.17	Ccdc91
ENSMUSG00000030302	4.53506	4.10667	2.02228	2.03071	0.0422846	0.253814	ENSMUSG00000030302.16	Atp2b2
ENSMUSG00000030303	14.21	-0.0256557	0.865371	-0.0296471	0.976349	0.99844	ENSMUSG00000030303.15	Far2
ENSMUSG00000030304	744.782	0.204272	0.185251	1.10268	0.270167	0.738093	ENSMUSG00000030304.11	Ergic2
ENSMUSG00000030306	3.72958	-0.131121	1.58328	-0.082816	0.933998	0.99706	ENSMUSG00000030306.14	Tmtc1
ENSMUSG00000030309	49.5746	-0.126484	0.473192	-0.267299	0.789239	0.981554	ENSMUSG00000030309.16	Caprin2
ENSMUSG00000030313	212.579	-0.541253	0.306545	-1.76566	0.0774537	0.377673	ENSMUSG00000030313.15	Dennd5b
ENSMUSG00000030314	180.401	-0.0629827	0.288898	-0.21801	0.827421	0.985862	ENSMUSG00000030314.16	Atg7
ENSMUSG00000030315	462.23	-0.413695	0.202	-2.04799	0.0405605	0.247614	ENSMUSG00000030315.15	Vgll4
ENSMUSG00000030316	174.095	0.272638	0.286691	0.950984	0.341613	0.817214	ENSMUSG00000030316.13	Tamm41
ENSMUSG00000030319	29.5982	0.0686283	0.612217	0.112098	0.910746	0.99706	ENSMUSG00000030319.8	Cand2
ENSMUSG00000030321	8.33432	0.0102706	1.08384	0.00947611	0.992439	0.999557	ENSMUSG00000030321.15	Efcab12
ENSMUSG00000030322	102.264	0.0481403	0.358052	0.134451	0.893046	0.993152	ENSMUSG00000030322.12	Mbd4
ENSMUSG00000030323	64.6113	-0.0692091	0.430641	-0.160712	0.87232	0.990587	ENSMUSG00000030323.13	Ift122
ENSMUSG00000030324	0.453744	-0.0581936	4.73662	-0.0122859	0.990198	NA	ENSMUSG00000030324.8	Rho
ENSMUSG00000030327	391.475	-0.0333621	0.225064	-0.148234	0.882158	0.992873	ENSMUSG00000030327.8	Necap1
ENSMUSG00000030329	1.34164	-1.80136	3.09249	-0.582495	0.560233	NA	ENSMUSG00000030329.11	Pianp
ENSMUSG00000030330	201.389	-0.334761	0.280057	-1.19533	0.231957	0.692773	ENSMUSG00000030330.15	Ing4
ENSMUSG00000030335	625.048	0.0512633	0.20142	0.25451	0.799102	0.982854	ENSMUSG00000030335.6	Mrpl51
ENSMUSG00000030336	1.94339	1.59106	2.2388	0.710675	0.477285	NA	ENSMUSG00000030336.14	Cd27
ENSMUSG00000030337	86.928	-0.529955	0.365489	-1.44999	0.147062	0.552638	ENSMUSG00000030337.16	Vamp1
ENSMUSG00000030339	795.649	-0.015761	0.188069	-0.0838041	0.933212	0.99706	ENSMUSG00000030339.7	Ltbr
ENSMUSG00000030340	64.9157	1.39896	0.428066	3.26808	0.00108278	0.0143879	ENSMUSG00000030340.16	Scnn1a
ENSMUSG00000030341	307.861	0.22597	0.225963	1.00003	0.317295	0.79183	ENSMUSG00000030341.17	Tnfrsf1a
ENSMUSG00000030342	1535.3	0.0559898	0.185442	0.301926	0.762708	0.978245	ENSMUSG00000030342.8	Cd9
ENSMUSG00000030345	0.486062	-2.36546	4.51768	-0.5236	0.600556	NA	ENSMUSG00000030345.16	Dyrk4
ENSMUSG00000030346	190.749	0.110468	0.270744	0.408015	0.683262	0.967955	ENSMUSG00000030346.16	Rad51ap1
ENSMUSG00000030347	162.182	-0.396993	0.283683	-1.39942	0.161686	0.582012	ENSMUSG00000030347.6	D6Wsu163e
ENSMUSG00000030352	396.978	1.30481	0.21638	6.0302	1.63761e-09	7.86232e-08	ENSMUSG00000030352.14	Tspan9
ENSMUSG00000030353	366.642	0.0767971	0.214811	0.35751	0.72071	0.972258	ENSMUSG00000030353.15	Tead4
ENSMUSG00000030357	3009.75	0.0328562	0.159218	0.206359	0.836511	0.986892	ENSMUSG00000030357.10	Fkbp4
ENSMUSG00000030364	1.27936	-1.73823	2.9086	-0.597619	0.550094	NA	ENSMUSG00000030364.6	Clec2h
ENSMUSG00000030366	14.3471	-1.60434	0.875472	-1.83254	0.0668712	0.345752	ENSMUSG00000030366.10	Ceacam12
ENSMUSG00000030374	803.781	0.163671	0.180672	0.905899	0.364989	0.833968	ENSMUSG00000030374.15	Strn4
ENSMUSG00000030380	22.8	-0.0922094	0.724264	-0.127315	0.898691	0.993989	ENSMUSG00000030380.17	Mzf1
ENSMUSG00000030386	74.5851	0.187646	0.386887	0.485014	0.627667	0.952676	ENSMUSG00000030386.18	Zfp606
ENSMUSG00000030397	157.745	0.356113	0.298052	1.1948	0.232164	0.692932	ENSMUSG00000030397.10	Mark4
ENSMUSG00000030400	249.173	-0.0485764	0.245983	-0.197479	0.843453	0.98696	ENSMUSG00000030400.17	Ercc2
ENSMUSG00000030401	17.8008	-0.148522	0.760176	-0.195378	0.845097	0.987217	ENSMUSG00000030401.16	Rtn2
ENSMUSG00000030402	3.14934	-0.793886	1.79271	-0.442841	0.657881	NA	ENSMUSG00000030402.5	Ppm1n
ENSMUSG00000030403	1921.48	-0.271768	0.180956	-1.50184	0.133138	0.523077	ENSMUSG00000030403.9	Vasp
ENSMUSG00000030406	2.0807	0.27161	2.12379	0.127889	0.898237	NA	ENSMUSG00000030406.7	Gipr
ENSMUSG00000030407	114.56	0.10304	0.327934	0.314209	0.753362	0.978245	ENSMUSG00000030407.2	Qpctl
ENSMUSG00000030409	14.9718	2.96179	0.943196	3.14017	0.00168852	0.0206642	ENSMUSG00000030409.15	Dmpk
ENSMUSG00000030410	147.002	0.431152	0.29642	1.45453	0.1458	0.55092	ENSMUSG00000030410.16	Dmwd
ENSMUSG00000030411	4.53635	-0.192347	1.59154	-0.120856	0.903805	0.994892	ENSMUSG00000030411.16	Nova2
ENSMUSG00000030413	166.857	0.200023	0.300419	0.665814	0.50553	0.906515	ENSMUSG00000030413.7	Pglyrp1
ENSMUSG00000030417	393.848	0.173249	0.210519	0.822957	0.410532	0.863561	ENSMUSG00000030417.15	Pdcd5
ENSMUSG00000030421	407.746	0.314702	0.214272	1.4687	0.141914	0.542546	ENSMUSG00000030421.9	Uri1
ENSMUSG00000030423	294.079	0.0272743	0.236136	0.115503	0.908047	0.995964	ENSMUSG00000030423.7	Pop4
ENSMUSG00000030428	8.13324	-0.437501	1.11985	-0.390677	0.696036	0.967955	ENSMUSG00000030428.16	Ttyh1
ENSMUSG00000030431	218.331	0.406708	0.278277	1.46152	0.143872	0.546747	ENSMUSG00000030431.8	Tmem238
ENSMUSG00000030432	3271.79	-0.0632776	0.151851	-0.416708	0.676892	0.964988	ENSMUSG00000030432.12	Rpl28
ENSMUSG00000030435	1794.56	0.0701401	0.18393	0.381342	0.70295	0.969443	ENSMUSG00000030435.16	U2af2
ENSMUSG00000030446	26.7027	-0.0401388	0.653717	-0.0614009	0.95104	0.997763	ENSMUSG00000030446.17	Zfp273
ENSMUSG00000030447	2244.7	0.101363	0.153425	0.660672	0.508823	0.907983	ENSMUSG00000030447.15	Cyfip1
ENSMUSG00000030451	1200.23	-0.16806	0.22285	-0.754136	0.450767	0.885125	ENSMUSG00000030451.15	Herc2
ENSMUSG00000030452	586.721	-0.00225759	0.192524	-0.0117263	0.990644	0.999557	ENSMUSG00000030452.16	Nipa2
ENSMUSG00000030465	116.313	0.177763	0.33176	0.535819	0.592084	0.940388	ENSMUSG00000030465.19	Psd3
ENSMUSG00000030469	177.479	0.121072	0.282438	0.428667	0.668165	0.9628	ENSMUSG00000030469.10	Zfp719
ENSMUSG00000030471	591.431	0.490412	0.193086	2.53986	0.0110896	0.0937748	ENSMUSG00000030471.17	Zdhhc13
ENSMUSG00000030472	15.9253	-2.27985	0.869599	-2.62173	0.00874856	0.0778614	ENSMUSG00000030472.9	Ceacam18
ENSMUSG00000030474	0.919047	-1.5728	3.26783	-0.481299	0.630304	NA	ENSMUSG00000030474.9	Siglece
ENSMUSG00000030483	3.60277	-3.7878	2.06214	-1.83683	0.0662348	0.343274	ENSMUSG00000030483.14	Cyp2b10
ENSMUSG00000030484	62.3633	1.18061	0.502435	2.34978	0.0187843	0.140288	ENSMUSG00000030484.5	Lypd5
ENSMUSG00000030486	8.20549	0.179019	1.10795	0.161577	0.871639	0.990587	ENSMUSG00000030486.9	Zfp108
ENSMUSG00000030491	2.01915	1.55892	2.39622	0.650575	0.515321	NA	ENSMUSG00000030491.16	Tdrd12
ENSMUSG00000030493	202.442	-0.179943	0.309392	-0.581603	0.560834	0.928021	ENSMUSG00000030493.13	Faap24
ENSMUSG00000030494	1644.34	0.0369228	0.159671	0.231244	0.817126	0.983579	ENSMUSG00000030494.13	Rhpn2
ENSMUSG00000030498	87.8327	-1.1355	0.383733	-2.9591	0.00308537	0.033616	ENSMUSG00000030498.15	Gas2
ENSMUSG00000030499	0.888648	1.39854	3.6316	0.385102	0.700162	NA	ENSMUSG00000030499.9	Kctd15
ENSMUSG00000030505	445.639	0.170782	0.212354	0.804233	0.421262	0.868085	ENSMUSG00000030505.17	Prmt3
ENSMUSG00000030509	167.863	-0.0695983	0.279227	-0.249254	0.803165	0.982854	ENSMUSG00000030509.17	Asb7
ENSMUSG00000030510	601.039	1.63174	0.214843	7.59502	3.07754e-14	2.63642e-12	ENSMUSG00000030510.11	Cers3
ENSMUSG00000030512	779.076	0.208962	0.195935	1.06649	0.286203	0.759827	ENSMUSG00000030512.13	Snrpa1
ENSMUSG00000030513	2406.86	-0.0560475	0.160047	-0.350193	0.726194	0.973417	ENSMUSG00000030513.14	Pcsk6
ENSMUSG00000030515	195.522	0.210921	0.262554	0.803342	0.421777	0.868266	ENSMUSG00000030515.9	Tarsl2
ENSMUSG00000030516	4813.24	0.152023	0.147609	1.0299	0.303057	0.777029	ENSMUSG00000030516.14	Tjp1
ENSMUSG00000030521	479.149	0.272047	0.203712	1.33545	0.181728	0.620289	ENSMUSG00000030521.11	Mphosph10
ENSMUSG00000030522	450.716	0.176751	0.219924	0.80369	0.421576	0.868266	ENSMUSG00000030522.14	Mtmr10
ENSMUSG00000030523	9.22447	0.803685	1.05808	0.759568	0.447513	0.883845	ENSMUSG00000030523.18	Trpm1
ENSMUSG00000030527	116.866	0.119952	0.319784	0.375103	0.707584	0.970133	ENSMUSG00000030527.15	Crtc3
ENSMUSG00000030528	359.723	0.0791956	0.214986	0.368376	0.712593	0.971334	ENSMUSG00000030528.12	Blm
ENSMUSG00000030530	807.801	0.139446	0.184733	0.754851	0.450338	0.885125	ENSMUSG00000030530.15	Furin
ENSMUSG00000030532	11.5041	-0.704462	0.968869	-0.727097	0.467167	0.891418	ENSMUSG00000030532.6	Hddc3
ENSMUSG00000030533	304.6	0.144222	0.242547	0.594615	0.552101	0.926176	ENSMUSG00000030533.15	Unc45a
ENSMUSG00000030534	113.279	-0.0525326	0.327007	-0.160647	0.872372	0.990587	ENSMUSG00000030534.13	Vps33b
ENSMUSG00000030536	6384.65	0.0133161	0.181131	0.0735165	0.941395	0.997763	ENSMUSG00000030536.10	Iqgap1
ENSMUSG00000030538	456.574	-0.294335	0.205194	-1.43442	0.151452	0.560917	ENSMUSG00000030538.15	Cib1
ENSMUSG00000030539	867.685	0.14906	0.191201	0.779599	0.435627	0.876262	ENSMUSG00000030539.13	Sema4b
ENSMUSG00000030541	592.401	0.108962	0.193554	0.562954	0.573466	0.932906	ENSMUSG00000030541.16	Idh2
ENSMUSG00000030545	34.2332	0.0662298	0.559773	0.118315	0.905818	0.995126	ENSMUSG00000030545.9	Pex11a
ENSMUSG00000030551	146.038	0.0829124	0.299226	0.277089	0.781712	0.98075	ENSMUSG00000030551.14	Nr2f2
ENSMUSG00000030554	11.3026	-0.819001	1.00271	-0.816784	0.414052	0.866008	ENSMUSG00000030554.16	Synm
ENSMUSG00000030555	84.817	-0.295246	0.386937	-0.763033	0.445443	0.883465	ENSMUSG00000030555.16	Ttc23
ENSMUSG00000030556	45.7868	0.180945	0.499597	0.362183	0.717216	0.971762	ENSMUSG00000030556.13	Lrrc28
ENSMUSG00000030557	389.391	0.101834	0.221315	0.46013	0.645423	0.956485	ENSMUSG00000030557.17	Mef2a
ENSMUSG00000030559	0.528332	2.55446	4.3736	0.584063	0.559178	NA	ENSMUSG00000030559.8	Rab38
ENSMUSG00000030560	1084.18	-1.6576	0.191406	-8.6601	4.71369e-18	5.56598e-16	ENSMUSG00000030560.17	Ctsc
ENSMUSG00000030583	935.361	0.0648713	0.187398	0.346169	0.729216	0.97389	ENSMUSG00000030583.16	Sipa1l3
ENSMUSG00000030584	14.7184	-0.429745	0.827109	-0.519575	0.60336	0.943932	ENSMUSG00000030584.14	Dpf1
ENSMUSG00000030587	539.058	-0.432987	0.194451	-2.22671	0.0259664	0.17941	ENSMUSG00000030587.5	2200002D01Rik
ENSMUSG00000030588	52.0277	0.187436	0.477352	0.392657	0.694573	0.967955	ENSMUSG00000030588.12	Yif1b
ENSMUSG00000030589	3.29392	-1.52671	1.90144	-0.802922	0.42202	NA	ENSMUSG00000030589.15	Rasgrp4
ENSMUSG00000030590	124.835	-0.738699	0.321737	-2.29597	0.0216776	0.155943	ENSMUSG00000030590.15	Fam98c
ENSMUSG00000030591	1300.55	-0.178233	0.185979	-0.95835	0.337886	0.812154	ENSMUSG00000030591.17	Psmd8
ENSMUSG00000030592	1.43582	0.908225	2.68001	0.338889	0.734693	NA	ENSMUSG00000030592.18	Ryr1
ENSMUSG00000030595	126.807	0.207396	0.310214	0.668557	0.503778	0.906024	ENSMUSG00000030595.15	Nfkbib
ENSMUSG00000030598	5.21805	0.806585	1.39001	0.580273	0.561731	0.928098	ENSMUSG00000030598.15	Fbxo17
ENSMUSG00000030600	4.94345	2.03196	1.4727	1.37975	0.167664	0.593638	ENSMUSG00000030600.15	Lrfn1
ENSMUSG00000030602	817.23	-0.0632533	0.182734	-0.346149	0.72923	0.97389	ENSMUSG00000030602.13	Pak4
ENSMUSG00000030603	937.615	0.110232	0.198335	0.555788	0.578355	0.935057	ENSMUSG00000030603.16	Psmc4
ENSMUSG00000030604	97.3056	-0.032648	0.362699	-0.0900139	0.928276	0.99706	ENSMUSG00000030604.9	Zfp626
ENSMUSG00000030605	246.255	1.66069	0.254655	6.52133	6.96856e-11	3.98851e-09	ENSMUSG00000030605.15	Mfge8
ENSMUSG00000030607	94.7764	0.174568	0.354471	0.492474	0.622385	0.951832	ENSMUSG00000030607.7	Acan
ENSMUSG00000030609	212.787	0.0275006	0.301009	0.0913612	0.927206	0.99706	ENSMUSG00000030609.18	Aen
ENSMUSG00000030610	114.084	-0.0120645	0.34622	-0.0348465	0.972202	0.997763	ENSMUSG00000030610.13	Det1
ENSMUSG00000030611	118.731	0.0540244	0.336407	0.160592	0.872414	0.990587	ENSMUSG00000030611.10	Mrps11
ENSMUSG00000030612	211.487	-0.0591688	0.257655	-0.229644	0.818368	0.984076	ENSMUSG00000030612.6	Mrpl46
ENSMUSG00000030613	118.612	-0.0168021	0.32356	-0.0519291	0.958585	0.997763	ENSMUSG00000030613.13	Ccdc90b
ENSMUSG00000030614	120.48	-0.284441	0.320893	-0.886403	0.375401	0.841376	ENSMUSG00000030614.8	Tmem126b
ENSMUSG00000030615	323.813	-0.0895948	0.228486	-0.392124	0.694967	0.967955	ENSMUSG00000030615.12	Tmem126a
ENSMUSG00000030616	27.824	0.803403	0.648541	1.23878	0.215425	0.671447	ENSMUSG00000030616.15	Sytl2
ENSMUSG00000030619	427.783	0.211028	0.210721	1.00146	0.316605	0.790729	ENSMUSG00000030619.9	Eed
ENSMUSG00000030621	3.96137	2.16536	1.65973	1.30464	0.192015	0.632924	ENSMUSG00000030621.17	Me3
ENSMUSG00000030629	553.578	-0.0107583	0.200231	-0.0537292	0.957151	0.997763	ENSMUSG00000030629.15	Zfand6
ENSMUSG00000030630	13.5022	-1.00194	0.868399	-1.15378	0.248589	0.713255	ENSMUSG00000030630.16	Fah
ENSMUSG00000030641	169.135	-0.0110465	0.284172	-0.0388727	0.968992	0.997763	ENSMUSG00000030641.10	Ddias
ENSMUSG00000030643	25.2055	-0.798916	0.645852	-1.23699	0.216089	0.672292	ENSMUSG00000030643.14	Rab30
ENSMUSG00000030647	441.134	-0.0194596	0.204106	-0.0953408	0.924044	0.99706	ENSMUSG00000030647.8	Ndufc2
ENSMUSG00000030649	176.218	-0.119503	0.281779	-0.424101	0.671492	0.964124	ENSMUSG00000030649.18	Anapc15
ENSMUSG00000030650	28.0675	-1.00834	0.654614	-1.54036	0.123473	0.502173	ENSMUSG00000030650.18	Tmc5
ENSMUSG00000030652	139.183	-0.364171	0.31096	-1.17112	0.241551	0.705643	ENSMUSG00000030652.11	Coq7
ENSMUSG00000030654	2274.66	0.0100833	0.159873	0.0630705	0.94971	0.997763	ENSMUSG00000030654.9	Arl6ip1
ENSMUSG00000030655	2213.24	-0.263027	0.184834	-1.42304	0.154723	0.568006	ENSMUSG00000030655.15	Smg1
ENSMUSG00000030659	321.321	0.769422	0.244433	3.14779	0.00164511	0.0202533	ENSMUSG00000030659.14	Nucb2
ENSMUSG00000030660	2539.07	0.0171462	0.180623	0.0949279	0.924372	0.99706	ENSMUSG00000030660.9	Pik3c2a
ENSMUSG00000030662	2771.03	0.00337438	0.163738	0.0206084	0.983558	0.999077	ENSMUSG00000030662.10	Ipo5
ENSMUSG00000030663	632.451	0.327026	0.188821	1.73194	0.0832845	0.39392	ENSMUSG00000030663.12	1110004F10Rik
ENSMUSG00000030666	17.9864	3.08297	0.929839	3.31559	0.000914484	0.0124986	ENSMUSG00000030666.11	Calcb
ENSMUSG00000030669	0.486062	-2.36546	4.51768	-0.5236	0.600556	NA	ENSMUSG00000030669.13	Calca
ENSMUSG00000030671	1.98652	-1.49622	2.2187	-0.674368	0.500077	NA	ENSMUSG00000030671.9	Pde3b
ENSMUSG00000030672	8.28433	0.12564	1.11231	0.112954	0.910067	0.996938	ENSMUSG00000030672.12	Mylpf
ENSMUSG00000030677	566.886	-0.119368	0.196661	-0.606974	0.543868	0.922303	ENSMUSG00000030677.8	Kif22
ENSMUSG00000030678	767.179	-0.0896801	0.185691	-0.482953	0.629129	0.952676	ENSMUSG00000030678.7	Maz
ENSMUSG00000030680	26.4609	-1.52143	1.72819	-0.880363	0.378663	0.843662	ENSMUSG00000030680.6	Pagr1a
ENSMUSG00000030681	862.75	-0.470576	0.180922	-2.60099	0.00929565	0.0815562	ENSMUSG00000030681.18	Mvp
ENSMUSG00000030682	844.299	-0.224656	0.180568	-1.24416	0.21344	0.668633	ENSMUSG00000030682.4	Cdipt
ENSMUSG00000030683	4.79396	-0.268823	1.46683	-0.183268	0.854588	0.988884	ENSMUSG00000030683.11	Sez6l2
ENSMUSG00000030685	57.3182	0.139827	0.470775	0.297015	0.766455	0.978245	ENSMUSG00000030685.5	Kctd13
ENSMUSG00000030688	1684.04	-0.706113	0.165448	-4.26789	1.97327e-05	0.000443631	ENSMUSG00000030688.15	Stard10
ENSMUSG00000030689	343.434	-0.0763459	0.226644	-0.336855	0.736226	0.97437	ENSMUSG00000030689.15	Ino80e
ENSMUSG00000030691	240.912	-1.67756	0.286998	-5.84521	5.05938e-09	2.24791e-07	ENSMUSG00000030691.15	Fchsd2
ENSMUSG00000030693	294.403	2.86513	0.26128	10.9657	5.58538e-28	1.2622e-25	ENSMUSG00000030693.10	Klk10
ENSMUSG00000030695	11501.7	-0.27296	0.196557	-1.3887	0.164923	0.588682	ENSMUSG00000030695.16	Aldoa
ENSMUSG00000030697	1124.44	-0.0017936	0.168665	-0.010634	0.991515	0.999557	ENSMUSG00000030697.7	Ppp4c
ENSMUSG00000030699	3.6142	0.0161099	1.90604	0.00845206	0.993256	0.999557	ENSMUSG00000030699.16	Tbx6
ENSMUSG00000030701	16.9156	-0.59895	0.830889	-0.720854	0.470999	0.893598	ENSMUSG00000030701.17	Plekhb1
ENSMUSG00000030703	113.906	1.70566	0.337662	5.05139	4.38616e-07	1.36231e-05	ENSMUSG00000030703.8	Gdpd3
ENSMUSG00000030704	1600.37	0.155638	0.182975	0.850601	0.394991	0.853048	ENSMUSG00000030704.14	Rab6a
ENSMUSG00000030706	259.652	-0.245659	0.241064	-1.01906	0.308173	0.781885	ENSMUSG00000030706.17	Mrpl48
ENSMUSG00000030707	5.75569	-0.807064	1.33385	-0.605063	0.545137	0.923546	ENSMUSG00000030707.15	Coro1a
ENSMUSG00000030708	74.1153	-0.517549	0.466241	-1.11005	0.266979	0.73422	ENSMUSG00000030708.14	Dnajb13
ENSMUSG00000030711	12.8908	-1.1678	0.89604	-1.30329	0.192477	0.633361	ENSMUSG00000030711.15	Sult1a1
ENSMUSG00000030714	158.652	-0.163997	0.298804	-0.548844	0.583113	0.93682	ENSMUSG00000030714.14	Sgf29
ENSMUSG00000030717	2989.52	0.645666	0.157106	4.10974	3.96101e-05	0.000824706	ENSMUSG00000030717.9	Nupr1
ENSMUSG00000030718	512.216	0.0171824	0.208389	0.0824539	0.934286	0.99706	ENSMUSG00000030718.9	Ppme1
ENSMUSG00000030720	164.048	0.628959	0.295868	2.12581	0.0335189	0.216207	ENSMUSG00000030720.16	Cln3
ENSMUSG00000030722	61.6273	0.205074	0.44609	0.459715	0.645721	0.956485	ENSMUSG00000030722.7	Nfatc2ip
ENSMUSG00000030725	123.411	-0.633798	0.338758	-1.87094	0.0613527	0.326492	ENSMUSG00000030725.4	Lipt2
ENSMUSG00000030726	557.332	0.0345319	0.192892	0.179022	0.85792	0.989256	ENSMUSG00000030726.16	Pold3
ENSMUSG00000030727	149.161	0.131391	0.31352	0.419084	0.675155	0.964917	ENSMUSG00000030727.12	Rabep2
ENSMUSG00000030729	1430.87	0.802023	0.179337	4.47216	7.74322e-06	0.000191853	ENSMUSG00000030729.17	Pgm2l1
ENSMUSG00000030733	286.843	0.0293954	0.236271	0.124414	0.900987	0.994892	ENSMUSG00000030733.10	Sh2b1
ENSMUSG00000030738	4404.61	0.0388356	0.150163	0.258622	0.795927	0.982469	ENSMUSG00000030738.11	Eif3c
ENSMUSG00000030739	1688.48	-0.552959	0.166897	-3.31318	0.000922404	0.0125883	ENSMUSG00000030739.18	Myh14
ENSMUSG00000030741	270.259	-0.315445	0.241443	-1.3065	0.191383	0.63243	ENSMUSG00000030741.15	Spns1
ENSMUSG00000030744	8299.34	-0.0328847	0.145262	-0.226382	0.820904	0.98495	ENSMUSG00000030744.13	Rps3
ENSMUSG00000030747	397.772	-0.0446287	0.212758	-0.209762	0.833853	0.986892	ENSMUSG00000030747.5	Dgat2
ENSMUSG00000030748	897.937	1.20252	0.198463	6.05919	1.36808e-09	6.61676e-08	ENSMUSG00000030748.9	Il4ra
ENSMUSG00000030750	228.258	0.0131704	0.248747	0.052947	0.957774	0.997763	ENSMUSG00000030750.13	Nsmce1
ENSMUSG00000030751	1224.83	0.143997	0.169252	0.850783	0.39489	0.853016	ENSMUSG00000030751.18	Psma1
ENSMUSG00000030752	77.3337	0.283802	0.381741	0.743441	0.457214	0.888622	ENSMUSG00000030752.8	Kdm8
ENSMUSG00000030753	805.05	0.264428	0.187059	1.4136	0.157479	0.574542	ENSMUSG00000030753.15	Thap12
ENSMUSG00000030754	1578.75	0.0229785	0.164667	0.139545	0.889019	0.992886	ENSMUSG00000030754.9	Copb1
ENSMUSG00000030759	2498.92	0.270763	0.155696	1.73905	0.0820268	0.390529	ENSMUSG00000030759.16	Far1
ENSMUSG00000030760	844.368	0.649651	0.180725	3.59469	0.000324781	0.00514741	ENSMUSG00000030760.14	Acer3
ENSMUSG00000030761	82.5046	-0.888269	0.384297	-2.31142	0.0208099	0.150789	ENSMUSG00000030761.15	Myo7a
ENSMUSG00000030762	1.41506	0.955153	2.53778	0.376373	0.70664	NA	ENSMUSG00000030762.11	Aqp8
ENSMUSG00000030763	177.244	-0.0718092	0.281468	-0.255123	0.798628	0.982854	ENSMUSG00000030763.7	Lcmt1
ENSMUSG00000030766	199.584	-0.000313954	0.273654	-0.00114726	0.999085	0.999771	ENSMUSG00000030766.15	Arhgap17
ENSMUSG00000030768	106.702	-0.190845	0.333282	-0.572625	0.566899	0.931489	ENSMUSG00000030768.12	Disp1
ENSMUSG00000030770	1624.39	0.245241	0.162079	1.5131	0.130255	0.517037	ENSMUSG00000030770.15	Parva
ENSMUSG00000030771	7.225	-0.905334	1.21121	-0.747463	0.454784	0.887542	ENSMUSG00000030771.17	Micalcl
ENSMUSG00000030774	415.331	0.246978	0.209666	1.17796	0.238814	0.702227	ENSMUSG00000030774.13	Pak1
ENSMUSG00000030779	971.777	0.0352698	0.185171	0.190471	0.84894	0.987848	ENSMUSG00000030779.15	Rbbp6
ENSMUSG00000030780	154.577	-0.403431	0.288572	-1.39803	0.162105	0.58243	ENSMUSG00000030780.15	BC017158
ENSMUSG00000030782	1.2678	-0.504458	2.6598	-0.18966	0.849575	NA	ENSMUSG00000030782.16	Tgfb1i1
ENSMUSG00000030788	354.498	-0.18084	0.221883	-0.815026	0.415058	0.866515	ENSMUSG00000030788.16	Rnf141
ENSMUSG00000030789	1.73033	4.29842	2.77624	1.54829	0.121553	NA	ENSMUSG00000030789.9	Itgax
ENSMUSG00000030790	166.976	-1.00701	0.827974	-1.21624	0.223894	0.683196	ENSMUSG00000030790.15	Adm
ENSMUSG00000030793	20.7585	0.383586	0.854197	0.44906	0.653389	0.957654	ENSMUSG00000030793.4	Pycard
ENSMUSG00000030795	672.712	0.444341	0.772318	0.575334	0.565065	0.930241	ENSMUSG00000030795.18	Fus
ENSMUSG00000030796	42.5019	2.06041	0.537072	3.83637	0.000124865	0.00223887	ENSMUSG00000030796.17	Tead2
ENSMUSG00000030800	233.87	-0.00525787	0.270047	-0.0194702	0.984466	0.999213	ENSMUSG00000030800.10	Prss8
ENSMUSG00000030801	134.071	-0.0756642	0.303541	-0.249272	0.80315	0.982854	ENSMUSG00000030801.10	Kat8
ENSMUSG00000030802	483.389	0.114688	0.198075	0.579013	0.56258	0.929026	ENSMUSG00000030802.14	Bckdk
ENSMUSG00000030805	148.454	0.377475	0.298247	1.26565	0.205639	0.655486	ENSMUSG00000030805.14	Stx4a
ENSMUSG00000030811	244.212	0.224828	0.243718	0.922491	0.356273	0.828629	ENSMUSG00000030811.14	Fbxl19
ENSMUSG00000030814	142.109	0.529461	0.30461	1.73816	0.0821825	0.39078	ENSMUSG00000030814.17	Bcl7c
ENSMUSG00000030815	107.476	0.16449	0.344449	0.477545	0.632974	0.953634	ENSMUSG00000030815.11	Phkg2
ENSMUSG00000030816	720.912	-0.0183168	0.183785	-0.0996641	0.920611	0.99706	ENSMUSG00000030816.8	Rnf40
ENSMUSG00000030822	282.461	-0.198908	0.238702	-0.833287	0.404683	0.859394	ENSMUSG00000030822.15	Prr14
ENSMUSG00000030823	42.4725	0.418509	0.50182	0.833984	0.40429	0.859302	ENSMUSG00000030823.6	9130019O22Rik
ENSMUSG00000030824	1419.86	-0.125557	0.180038	-0.697394	0.485556	0.898505	ENSMUSG00000030824.17	Nucb1
ENSMUSG00000030825	3.06555	-2.02322	1.98651	-1.01848	0.308449	NA	ENSMUSG00000030825.19	Hsd17b14
ENSMUSG00000030826	221.939	-0.904977	0.253491	-3.57006	0.000356902	0.00559559	ENSMUSG00000030826.19	Bcat2
ENSMUSG00000030827	2.29184	-1.38465	2.16433	-0.63976	0.522329	NA	ENSMUSG00000030827.5	Fgf21
ENSMUSG00000030830	0.793301	-0.653238	3.76262	-0.173613	0.86217	NA	ENSMUSG00000030830.18	Itgal
ENSMUSG00000030835	1193.98	0.212931	0.172703	1.23293	0.217601	0.674101	ENSMUSG00000030835.6	Nomo1
ENSMUSG00000030839	58.6625	0.196911	0.46703	0.421624	0.6733	0.964616	ENSMUSG00000030839.12	Sergef
ENSMUSG00000030842	576.9	0.0414547	0.190923	0.217128	0.828108	0.986	ENSMUSG00000030842.12	Lamtor1
ENSMUSG00000030844	21.6582	2.70109	0.772344	3.49726	0.00047006	0.00719906	ENSMUSG00000030844.11	Rgs10
ENSMUSG00000030846	623.348	0.0734779	0.189453	0.387843	0.698132	0.967955	ENSMUSG00000030846.15	Tial1
ENSMUSG00000030847	313.823	0.226422	0.241221	0.938652	0.34791	0.820314	ENSMUSG00000030847.8	Bag3
ENSMUSG00000030849	0.528332	2.55446	4.3736	0.584063	0.559178	NA	ENSMUSG00000030849.18	Fgfr2
ENSMUSG00000030850	410.643	0.019534	0.213441	0.0915194	0.92708	0.99706	ENSMUSG00000030850.17	Ate1
ENSMUSG00000030852	743.712	0.0136241	0.209767	0.0649487	0.948215	0.997763	ENSMUSG00000030852.17	Tacc2
ENSMUSG00000030854	2.05833	4.53994	2.58319	1.75749	0.0788338	NA	ENSMUSG00000030854.17	Ptpn5
ENSMUSG00000030859	0.581409	0.278779	4.31567	0.064597	0.948495	NA	ENSMUSG00000030859.8	Fam24a
ENSMUSG00000030861	168.808	-0.618497	0.307254	-2.01298	0.0441164	0.26172	ENSMUSG00000030861.15	Acadsb
ENSMUSG00000030865	1.47895	-3.96875	2.89551	-1.37066	0.170482	NA	ENSMUSG00000030865.4	Chp2
ENSMUSG00000030866	25.8835	-5.71666	1.20949	-4.7265	2.28425e-06	6.26352e-05	ENSMUSG00000030866.8	Ern2
ENSMUSG00000030867	718.147	0.233949	0.211251	1.10745	0.268101	0.735402	ENSMUSG00000030867.7	Plk1
ENSMUSG00000030868	394.16	-0.14685	0.210317	-0.69823	0.485033	0.898182	ENSMUSG00000030868.6	Dctn5
ENSMUSG00000030869	487.712	-0.22215	0.201927	-1.10015	0.271266	0.73957	ENSMUSG00000030869.11	Ndufab1
ENSMUSG00000030870	719.535	0.196881	0.1958	1.00552	0.314645	0.788516	ENSMUSG00000030870.12	Ubfd1
ENSMUSG00000030871	97.2141	-0.226107	0.348909	-0.648039	0.51696	0.912046	ENSMUSG00000030871.11	Ears2
ENSMUSG00000030872	52.0332	-0.693924	0.459315	-1.51078	0.130844	0.518312	ENSMUSG00000030872.14	Gga2
ENSMUSG00000030873	0.707155	-1.06393	3.92376	-0.27115	0.786276	NA	ENSMUSG00000030873.9	Scnn1b
ENSMUSG00000030876	861.722	0.24486	0.178186	1.37418	0.169385	0.59649	ENSMUSG00000030876.7	Mettl9
ENSMUSG00000030877	0.739473	-2.96869	3.79625	-0.782006	0.434211	NA	ENSMUSG00000030877.11	Mfsd13b
ENSMUSG00000030878	253.864	0.322366	0.267431	1.20542	0.228042	0.68743	ENSMUSG00000030878.11	Cdr2
ENSMUSG00000030879	439.404	0.143174	0.203555	0.703367	0.481827	0.897405	ENSMUSG00000030879.10	Mrpl17
ENSMUSG00000030880	303.095	0.194289	0.231126	0.840618	0.400562	0.857697	ENSMUSG00000030880.14	Polr3e
ENSMUSG00000030881	573.032	-0.138383	0.194973	-0.709757	0.477855	0.89692	ENSMUSG00000030881.15	Arfip2
ENSMUSG00000030882	5.29039	-0.613937	1.40973	-0.4355	0.663199	0.961301	ENSMUSG00000030882.19	Dnhd1
ENSMUSG00000030884	1348.81	-0.114329	0.161574	-0.707598	0.479195	0.89692	ENSMUSG00000030884.12	Uqcrc2
ENSMUSG00000030887	2.15378	-1.99508	2.34776	-0.84978	0.395447	NA	ENSMUSG00000030887.4	Pdzd9
ENSMUSG00000030888	245.763	0.10086	0.258804	0.389718	0.696745	0.967955	ENSMUSG00000030888.14	Rrp8
ENSMUSG00000030890	516.306	-0.0114779	0.20077	-0.0571692	0.95441	0.997763	ENSMUSG00000030890.16	Ilk
ENSMUSG00000030894	326.983	-0.204106	0.246101	-0.829359	0.406901	0.860775	ENSMUSG00000030894.5	Tpp1
ENSMUSG00000030895	0.633318	0.795064	4.11493	0.193214	0.846791	NA	ENSMUSG00000030895.9	Hpx
ENSMUSG00000030905	24.042	1.71824	0.716326	2.39869	0.0164539	0.126562	ENSMUSG00000030905.5	Crym
ENSMUSG00000030909	308.241	-1.17245	0.238773	-4.91031	9.09336e-07	2.69653e-05	ENSMUSG00000030909.6	Anks4b
ENSMUSG00000030917	106.553	0.393928	0.341335	1.15408	0.248468	0.713243	ENSMUSG00000030917.13	Tmem159
ENSMUSG00000030921	8.10065	5.05069	1.87931	2.68752	0.00719843	0.0674409	ENSMUSG00000030921.17	Trim30a
ENSMUSG00000030922	22.9581	-0.207372	0.667768	-0.310545	0.756146	0.978245	ENSMUSG00000030922.12	Lyrm1
ENSMUSG00000030924	49.1179	-0.373712	0.48768	-0.766305	0.443495	0.881541	ENSMUSG00000030924.16	Rexo5
ENSMUSG00000030929	298.661	0.323493	0.240794	1.34344	0.17913	0.616073	ENSMUSG00000030929.17	Eri2
ENSMUSG00000030930	23.4262	-1.07621	0.713323	-1.50873	0.131367	0.51905	ENSMUSG00000030930.14	Chst15
ENSMUSG00000030934	3093.36	0.15015	0.16204	0.926619	0.354124	0.827363	ENSMUSG00000030934.9	Oat
ENSMUSG00000030935	1207.93	-0.333593	0.189751	-1.75806	0.0787377	0.381521	ENSMUSG00000030935.15	Acsm3
ENSMUSG00000030942	510.094	0.364745	0.200211	1.8218	0.0684854	0.350093	ENSMUSG00000030942.8	Thumpd1
ENSMUSG00000030946	66.3473	0.837751	0.412516	2.03083	0.0422721	0.253814	ENSMUSG00000030946.13	Lhpp
ENSMUSG00000030956	79.6795	1.02138	0.384572	2.65588	0.00791017	0.0722499	ENSMUSG00000030956.15	Fam53b
ENSMUSG00000030960	118.715	0.167656	0.324669	0.516389	0.605583	0.945334	ENSMUSG00000030960.16	Eef1akmt2
ENSMUSG00000030965	340.543	0.0344621	0.223128	0.15445	0.877255	0.99084	ENSMUSG00000030965.19	Abraxas2
ENSMUSG00000030966	64.0908	1.34099	0.475414	2.82069	0.00479211	0.0484272	ENSMUSG00000030966.13	Trim21
ENSMUSG00000030967	585.328	0.284311	0.196406	1.44756	0.147739	0.553103	ENSMUSG00000030967.15	Zranb1
ENSMUSG00000030970	925.469	0.158757	0.182788	0.86853	0.385104	0.8485	ENSMUSG00000030970.16	Ctbp2
ENSMUSG00000030978	2674.05	0.238116	0.168726	1.41126	0.158169	0.576042	ENSMUSG00000030978.10	Rrm1
ENSMUSG00000030979	62.9358	0.14554	0.434017	0.335331	0.737375	0.97437	ENSMUSG00000030979.13	Uros
ENSMUSG00000030980	1208.3	0.481512	0.167654	2.87205	0.00407813	0.042288	ENSMUSG00000030980.17	Knop1
ENSMUSG00000030981	0.886729	-0.198338	3.27786	-0.0605084	0.951751	NA	ENSMUSG00000030981.9	Mmp21
ENSMUSG00000030982	550.014	0.232758	0.191551	1.21513	0.224318	0.683485	ENSMUSG00000030982.18	9030624J02Rik
ENSMUSG00000030983	377.265	0.17582	0.219902	0.79954	0.423978	0.869788	ENSMUSG00000030983.4	Bccip
ENSMUSG00000030986	1011.92	-0.137402	0.173958	-0.789855	0.429612	0.872836	ENSMUSG00000030986.13	Dhx32
ENSMUSG00000030987	421.149	-0.579886	0.236178	-2.4553	0.0140769	0.112641	ENSMUSG00000030987.5	Stim1
ENSMUSG00000030990	834.95	0.0241414	0.182444	0.132322	0.89473	0.993973	ENSMUSG00000030990.18	Pgap2
ENSMUSG00000031004	9379.95	-0.10796	0.176467	-0.611784	0.540681	0.921069	ENSMUSG00000031004.8	Mki67
ENSMUSG00000031007	612.095	-0.0648066	0.207171	-0.312817	0.75442	0.978245	ENSMUSG00000031007.2	Atp6ap2
ENSMUSG00000031010	2740.6	-0.0158183	0.157206	-0.100622	0.919851	0.99706	ENSMUSG00000031010.17	Usp9x
ENSMUSG00000031012	788.344	0.201868	0.179745	1.12308	0.261405	0.727902	ENSMUSG00000031012.17	Cask
ENSMUSG00000031015	305.016	0.105277	0.230005	0.457716	0.647156	0.956485	ENSMUSG00000031015.8	Swap70
ENSMUSG00000031016	239.776	0.183552	0.246559	0.744452	0.456603	0.888622	ENSMUSG00000031016.9	Wee1
ENSMUSG00000031021	403.221	-0.414996	0.208331	-1.992	0.046371	0.270647	ENSMUSG00000031021.13	Tmem9b
ENSMUSG00000031022	2.74472	2.23915	1.99885	1.12022	0.26262	NA	ENSMUSG00000031022.15	BC051019
ENSMUSG00000031023	119.326	0.107428	0.316972	0.33892	0.73467	0.97437	ENSMUSG00000031023.5	Akip1
ENSMUSG00000031024	66.5591	-0.846561	0.435953	-1.94186	0.0521539	0.29414	ENSMUSG00000031024.13	St5
ENSMUSG00000031026	0.528332	2.55446	4.3736	0.584063	0.559178	NA	ENSMUSG00000031026.15	Trim66
ENSMUSG00000031028	0.781742	1.07311	3.53251	0.303782	0.761294	NA	ENSMUSG00000031028.14	Tub
ENSMUSG00000031029	1497.11	-0.130388	0.195856	-0.665738	0.505579	0.906515	ENSMUSG00000031029.6	Eif3f
ENSMUSG00000031059	432.025	-0.274151	0.206282	-1.32901	0.183845	0.622847	ENSMUSG00000031059.9	Ndufb11
ENSMUSG00000031060	770.387	0.0462031	0.187149	0.246879	0.805002	0.983059	ENSMUSG00000031060.16	Rbm10
ENSMUSG00000031065	1052.71	-0.0087985	0.176699	-0.0497937	0.960287	0.997763	ENSMUSG00000031065.14	Cdk16
ENSMUSG00000031066	36.1302	0.936383	0.558357	1.67703	0.0935357	0.422749	ENSMUSG00000031066.10	Usp11
ENSMUSG00000031068	817.817	0.0159661	0.189333	0.0843282	0.932795	0.99706	ENSMUSG00000031068.8	Glrx3
ENSMUSG00000031072	116.773	-0.258087	0.322751	-0.799649	0.423914	0.869788	ENSMUSG00000031072.14	Oraov1
ENSMUSG00000031073	25.5906	0.0619266	0.643395	0.0962497	0.923322	0.99706	ENSMUSG00000031073.6	Fgf15
ENSMUSG00000031075	1996.57	0.127681	0.170268	0.74988	0.453327	0.8863	ENSMUSG00000031075.18	Ano1
ENSMUSG00000031077	182.907	0.0719645	0.281526	0.255623	0.798242	0.982854	ENSMUSG00000031077.7	Fadd
ENSMUSG00000031078	2522.19	0.498362	0.163259	3.05258	0.00226882	0.0264333	ENSMUSG00000031078.15	Cttn
ENSMUSG00000031089	7.61273	4.92292	1.79371	2.74455	0.00605937	0.0584589	ENSMUSG00000031089.7	Slc6a14
ENSMUSG00000031090	95.6709	-0.636948	0.350369	-1.81794	0.0690739	0.351946	ENSMUSG00000031090.14	Nadsyn1
ENSMUSG00000031093	532.675	-1.04379	0.244145	-4.2753	1.90879e-05	0.000430611	ENSMUSG00000031093.14	Dock11
ENSMUSG00000031095	692.865	0.345576	0.188201	1.83621	0.0663265	0.343284	ENSMUSG00000031095.15	Cul4b
ENSMUSG00000031097	103.978	0.101231	0.360395	0.280889	0.778796	0.980256	ENSMUSG00000031097.15	Tnni2
ENSMUSG00000031098	565.83	0.130155	0.191701	0.678947	0.497172	0.903604	ENSMUSG00000031098.18	Syt8
ENSMUSG00000031099	2.29098	3.11156	2.40842	1.29195	0.196374	NA	ENSMUSG00000031099.16	Smarca1
ENSMUSG00000031103	410.369	-0.282363	0.211775	-1.33331	0.182429	0.621386	ENSMUSG00000031103.12	Elf4
ENSMUSG00000031105	45.7227	0.107411	0.48185	0.222915	0.823602	0.985231	ENSMUSG00000031105.16	Slc25a14
ENSMUSG00000031107	105.048	0.0764993	0.344532	0.222038	0.824284	0.985231	ENSMUSG00000031107.6	Rbmx2
ENSMUSG00000031109	133.611	-0.149258	0.316525	-0.471553	0.637246	0.954304	ENSMUSG00000031109.16	Enox2
ENSMUSG00000031129	11.9091	1.92694	0.999929	1.92708	0.0539699	0.300163	ENSMUSG00000031129.9	Slc9a9
ENSMUSG00000031133	6.22473	1.42302	1.30402	1.09126	0.275157	0.74653	ENSMUSG00000031133.12	Arhgef6
ENSMUSG00000031134	532.975	0.0495594	0.20796	0.238312	0.811639	0.983446	ENSMUSG00000031134.16	Rbmx
ENSMUSG00000031137	29.2461	-1.56451	0.790427	-1.97933	0.0477792	0.275999	ENSMUSG00000031137.17	Fgf13
ENSMUSG00000031143	145.54	-0.155325	0.295336	-0.525926	0.59894	0.942383	ENSMUSG00000031143.4	Ccdc22
ENSMUSG00000031144	5.95634	0.467412	1.37701	0.339439	0.734279	0.97437	ENSMUSG00000031144.15	Syp
ENSMUSG00000031145	47.7919	-0.159792	0.533641	-0.299437	0.764607	0.978245	ENSMUSG00000031145.15	Prickle3
ENSMUSG00000031146	1853.73	0.107985	0.155548	0.694224	0.487542	0.899759	ENSMUSG00000031146.6	Plp2
ENSMUSG00000031147	1.62812	-0.660965	2.54318	-0.259897	0.794943	NA	ENSMUSG00000031147.8	Magix
ENSMUSG00000031148	357.89	-0.0518935	0.224469	-0.231183	0.817172	0.983579	ENSMUSG00000031148.14	Gpkow
ENSMUSG00000031149	243.277	-0.329095	0.249275	-1.32021	0.186765	0.626964	ENSMUSG00000031149.7	Praf2
ENSMUSG00000031150	158.518	0.189916	0.303645	0.625454	0.531673	0.91753	ENSMUSG00000031150.13	Ccdc120
ENSMUSG00000031153	203.129	-0.0766742	0.268066	-0.286028	0.774857	0.979028	ENSMUSG00000031153.16	Gripap1
ENSMUSG00000031154	547.829	0.0679951	0.20049	0.339144	0.734501	0.97437	ENSMUSG00000031154.15	Otud5
ENSMUSG00000031155	60.712	-0.145552	0.457581	-0.31809	0.750416	0.978242	ENSMUSG00000031155.16	Pim2
ENSMUSG00000031156	232.182	-0.322098	0.252782	-1.27421	0.202588	0.650918	ENSMUSG00000031156.18	Slc35a2
ENSMUSG00000031157	283.616	-0.0356303	0.242946	-0.14666	0.883401	0.992873	ENSMUSG00000031157.10	Pqbp1
ENSMUSG00000031158	154.331	-0.296546	0.294219	-1.00791	0.313497	0.78792	ENSMUSG00000031158.11	Timm17b
ENSMUSG00000031161	165.628	0.0153036	0.300991	0.0508442	0.95945	0.997763	ENSMUSG00000031161.15	Hdac6
ENSMUSG00000031166	264.827	-0.358582	0.267587	-1.34006	0.180226	0.618337	ENSMUSG00000031166.13	Wdr13
ENSMUSG00000031167	4452.36	0.156349	0.149413	1.04642	0.295366	0.769503	ENSMUSG00000031167.16	Rbm3
ENSMUSG00000031168	1110.03	-0.629626	0.168279	-3.74156	0.000182881	0.0031252	ENSMUSG00000031168.14	Ebp
ENSMUSG00000031169	282.796	-1.51323	0.260284	-5.81376	6.1085e-09	2.68671e-07	ENSMUSG00000031169.13	Porcn
ENSMUSG00000031171	214.541	-0.0703014	0.259919	-0.270474	0.786795	0.981554	ENSMUSG00000031171.11	Ftsj1
ENSMUSG00000031173	6.67796	-3.75863	1.57203	-2.39094	0.0168053	0.128962	ENSMUSG00000031173.13	Otc
ENSMUSG00000031174	53.4451	-0.397765	0.455931	-0.872423	0.382977	0.846776	ENSMUSG00000031174.17	Rpgr
ENSMUSG00000031176	679.401	0.320018	0.19733	1.62174	0.10486	0.453448	ENSMUSG00000031176.8	Dynlt3
ENSMUSG00000031189	11.1684	3.06019	1.11845	2.7361	0.00621715	0.0598737	ENSMUSG00000031189.12	Aff2
ENSMUSG00000031196	9.22224	-0.0889924	1.05736	-0.084165	0.932925	0.99706	ENSMUSG00000031196.13	F8
ENSMUSG00000031197	660.148	0.391221	0.185628	2.10755	0.0350695	0.223134	ENSMUSG00000031197.11	Vbp1
ENSMUSG00000031198	359.808	0.0979729	0.223026	0.43929	0.660452	0.960184	ENSMUSG00000031198.4	Fundc2
ENSMUSG00000031200	46.8111	-0.4363	0.490181	-0.89008	0.373423	0.840852	ENSMUSG00000031200.16	Mtcp1
ENSMUSG00000031201	296.264	0.00990139	0.22823	0.0433834	0.965396	0.997763	ENSMUSG00000031201.17	Brcc3
ENSMUSG00000031202	7.83042	2.17554	1.28252	1.6963	0.0898297	0.413563	ENSMUSG00000031202.5	Rab39b
ENSMUSG00000031207	972.754	0.82849	0.187647	4.41514	1.00944e-05	0.000244109	ENSMUSG00000031207.16	Msn
ENSMUSG00000031209	185.815	-5.04536	0.431171	-11.7015	1.25192e-31	3.49126e-29	ENSMUSG00000031209.14	Heph
ENSMUSG00000031214	104.214	1.00872	0.359179	2.80841	0.00497864	0.0498892	ENSMUSG00000031214.13	Ophn1
ENSMUSG00000031217	406.515	-0.504497	0.207677	-2.42924	0.0151305	0.118823	ENSMUSG00000031217.8	Efnb1
ENSMUSG00000031220	2.16609	-0.972485	2.08767	-0.465824	0.641342	NA	ENSMUSG00000031220.14	Awat2
ENSMUSG00000031221	589.224	-0.156662	0.192938	-0.811979	0.416804	0.866684	ENSMUSG00000031221.7	Igbp1
ENSMUSG00000031224	2.51399	4.81304	2.40478	2.00144	0.0453445	NA	ENSMUSG00000031224.6	Magee2
ENSMUSG00000031226	327.48	0.0977581	0.22545	0.433613	0.66457	0.961659	ENSMUSG00000031226.13	Pbdc1
ENSMUSG00000031227	12.1265	0.596011	0.904913	0.658639	0.510128	0.908087	ENSMUSG00000031227.8	Magee1
ENSMUSG00000031229	1963.36	-0.0790891	0.158802	-0.498035	0.61846	0.950515	ENSMUSG00000031229.16	Atrx
ENSMUSG00000031231	960.805	-0.160912	0.204886	-0.785371	0.432236	0.874273	ENSMUSG00000031231.4	Cox7b
ENSMUSG00000031232	1538.99	-0.0284422	0.177533	-0.160208	0.872717	0.990587	ENSMUSG00000031232.16	Magt1
ENSMUSG00000031242	263.097	0.341633	0.237117	1.44078	0.149647	0.556591	ENSMUSG00000031242.7	2610002M06Rik
ENSMUSG00000031245	106.976	0.0661313	0.361248	0.183064	0.854748	0.988899	ENSMUSG00000031245.8	Hmgn5
ENSMUSG00000031246	269.977	0.00523071	0.247791	0.0211093	0.983158	0.999077	ENSMUSG00000031246.14	Sh3bgrl
ENSMUSG00000031255	6.10478	0.650708	1.28462	0.506539	0.612478	0.948257	ENSMUSG00000031255.14	Sytl4
ENSMUSG00000031256	825.64	0.220191	0.181419	1.21371	0.224857	0.683547	ENSMUSG00000031256.11	Cstf2
ENSMUSG00000031257	1.3943	0.998067	2.70972	0.368329	0.712628	NA	ENSMUSG00000031257.14	Nox1
ENSMUSG00000031262	318.907	0.0773392	0.225023	0.343695	0.731076	0.97437	ENSMUSG00000031262.12	Cenpi
ENSMUSG00000031264	0.560649	0.338448	4.37465	0.0773657	0.938333	NA	ENSMUSG00000031264.13	Btk
ENSMUSG00000031266	152.196	-0.167739	0.290126	-0.578161	0.563156	0.929026	ENSMUSG00000031266.6	Gla
ENSMUSG00000031274	363.547	1.6567	0.273256	6.06281	1.33762e-09	6.51752e-08	ENSMUSG00000031274.16	Col4a5
ENSMUSG00000031278	1817.9	0.942346	0.159831	5.89588	3.7269e-09	1.67864e-07	ENSMUSG00000031278.12	Acsl4
ENSMUSG00000031284	15.6623	5.99617	1.61987	3.70163	0.000214216	0.00359505	ENSMUSG00000031284.16	Pak3
ENSMUSG00000031286	52.2464	0.628257	0.465997	1.3482	0.177594	0.613697	ENSMUSG00000031286.6	Glt28d2
ENSMUSG00000031292	226.811	0.616504	0.262765	2.34622	0.0189649	0.141154	ENSMUSG00000031292.14	Cdkl5
ENSMUSG00000031293	6.82775	-0.0304295	1.22899	-0.0247597	0.980247	0.99882	ENSMUSG00000031293.13	Rs1
ENSMUSG00000031295	210.589	-0.0964118	0.280763	-0.343392	0.731304	0.97437	ENSMUSG00000031295.13	Phka2
ENSMUSG00000031297	5.73377	-0.487491	1.36212	-0.357891	0.720425	0.972258	ENSMUSG00000031297.14	Slc7a3
ENSMUSG00000031298	4.45954	-3.16019	1.78697	-1.76847	0.0769831	0.376078	ENSMUSG00000031298.15	Adgrg2
ENSMUSG00000031299	2357.78	-0.131169	0.152048	-0.86268	0.388314	0.850548	ENSMUSG00000031299.10	Pdha1
ENSMUSG00000031303	4.92204	-1.2339	1.45172	-0.849955	0.39535	0.853387	ENSMUSG00000031303.8	Map3k15
ENSMUSG00000031309	752.126	0.826331	0.21249	3.8888	0.000100743	0.00185977	ENSMUSG00000031309.15	Rps6ka3
ENSMUSG00000031310	262.109	-0.372354	0.269781	-1.38021	0.167522	0.593638	ENSMUSG00000031310.16	Zmym3
ENSMUSG00000031311	3233.3	0.104474	0.152911	0.683232	0.49446	0.902883	ENSMUSG00000031311.17	Nono
ENSMUSG00000031312	4.26872	-0.782857	1.5066	-0.519618	0.60333	0.943932	ENSMUSG00000031312.5	Itgb1bp2
ENSMUSG00000031314	1223.49	-0.0156778	0.165961	-0.094467	0.924738	0.99706	ENSMUSG00000031314.18	Taf1
ENSMUSG00000031320	8831.32	-0.0287461	0.147578	-0.194786	0.84556	0.987217	ENSMUSG00000031320.9	Rps4x
ENSMUSG00000031327	88.2884	0.382884	0.373437	1.0253	0.305222	0.779513	ENSMUSG00000031327.10	Chic1
ENSMUSG00000031328	6518.25	0.411158	0.15416	2.66708	0.00765126	0.0706233	ENSMUSG00000031328.15	Flna
ENSMUSG00000031333	980.02	-0.137743	0.169621	-0.812066	0.416754	0.866684	ENSMUSG00000031333.7	Abcb7
ENSMUSG00000031337	338.756	-0.0375703	0.258089	-0.145571	0.88426	0.992873	ENSMUSG00000031337.16	Mtm1
ENSMUSG00000031340	7.37524	0.960543	1.22901	0.781556	0.434475	0.875646	ENSMUSG00000031340.8	Gabre
ENSMUSG00000031342	5.98106	-0.897925	1.2864	-0.698012	0.48517	0.898307	ENSMUSG00000031342.17	Gpm6b
ENSMUSG00000031347	403.755	0.306947	0.211437	1.45172	0.146579	0.55223	ENSMUSG00000031347.12	Cetn2
ENSMUSG00000031349	1020.41	-0.242687	0.180218	-1.34663	0.178098	0.613814	ENSMUSG00000031349.4	Nsdhl
ENSMUSG00000031351	372.78	-0.0148593	0.212902	-0.0697941	0.944358	0.997763	ENSMUSG00000031351.15	Zfp185
ENSMUSG00000031352	297.673	0.130701	0.233355	0.560096	0.575414	0.9344	ENSMUSG00000031352.10	Hccs
ENSMUSG00000031353	1816.84	0.117558	0.16225	0.724549	0.468729	0.892337	ENSMUSG00000031353.13	Rbbp7
ENSMUSG00000031355	227.372	0.37615	0.256887	1.46426	0.143123	0.544689	ENSMUSG00000031355.16	Arhgap6
ENSMUSG00000031357	444.83	-0.140232	0.2063	-0.679748	0.496664	0.903476	ENSMUSG00000031357.3	Syap1
ENSMUSG00000031358	428.992	0.0299561	0.220808	0.135666	0.892086	0.993152	ENSMUSG00000031358.17	Msl3
ENSMUSG00000031360	184.114	0.669374	0.275516	2.42953	0.0151184	0.118799	ENSMUSG00000031360.14	Ctps2
ENSMUSG00000031365	441.984	0.154118	0.20236	0.761603	0.446297	0.883599	ENSMUSG00000031365.13	Zfp275
ENSMUSG00000031367	184.031	0.511082	0.288096	1.774	0.0760633	0.372696	ENSMUSG00000031367.15	Ap1s2
ENSMUSG00000031370	238.107	0.258766	0.261207	0.990654	0.321854	0.795294	ENSMUSG00000031370.12	Zrsr2
ENSMUSG00000031371	248.953	-0.492842	0.269792	-1.82675	0.0677377	0.348172	ENSMUSG00000031371.14	Haus7
ENSMUSG00000031372	60.4542	-0.109928	0.433824	-0.253392	0.799965	0.982854	ENSMUSG00000031372.7	Trex2
ENSMUSG00000031373	178.033	1.64948	0.281338	5.86299	4.54618e-09	2.03368e-07	ENSMUSG00000031373.4	Car5b
ENSMUSG00000031374	27.2018	-0.287909	0.630158	-0.456883	0.647755	0.956485	ENSMUSG00000031374.13	Zfp92
ENSMUSG00000031375	3.13822	-1.71337	1.80654	-0.948428	0.342911	NA	ENSMUSG00000031375.17	Bgn
ENSMUSG00000031378	79.0363	0.27818	0.396992	0.700719	0.483478	0.897405	ENSMUSG00000031378.14	Abcd1
ENSMUSG00000031379	44.9791	0.592208	0.487039	1.21593	0.22401	0.68329	ENSMUSG00000031379.13	Pir
ENSMUSG00000031381	174.288	0.174875	0.274307	0.637515	0.523789	0.913734	ENSMUSG00000031381.16	Piga
ENSMUSG00000031383	107.177	0.488325	0.367398	1.32914	0.1838	0.622847	ENSMUSG00000031383.8	Dusp9
ENSMUSG00000031386	1943.89	0.0925112	0.165537	0.558856	0.57626	0.934897	ENSMUSG00000031386.14	Hcfc1
ENSMUSG00000031387	0.453744	-0.0581936	4.73662	-0.0122859	0.990198	NA	ENSMUSG00000031387.14	Renbp
ENSMUSG00000031388	518.515	-0.0630754	0.19628	-0.321354	0.747942	0.9772	ENSMUSG00000031388.14	Naa10
ENSMUSG00000031389	2.47289	1.15971	2.14177	0.541472	0.588182	NA	ENSMUSG00000031389.17	Arhgap4
ENSMUSG00000031390	0.453744	-0.0581936	4.73662	-0.0122859	0.990198	NA	ENSMUSG00000031390.8	Avpr2
ENSMUSG00000031391	775.61	-0.114714	0.246868	-0.464677	0.642163	0.956325	ENSMUSG00000031391.18	L1cam
ENSMUSG00000031392	1072.71	0.0695342	0.179367	0.387664	0.698264	0.967955	ENSMUSG00000031392.18	Irak1
ENSMUSG00000031393	335.818	-0.0768286	0.21974	-0.349634	0.726613	0.973446	ENSMUSG00000031393.16	Mecp2
ENSMUSG00000031398	78.3657	0.665675	0.399414	1.66663	0.0955878	0.428355	ENSMUSG00000031398.13	Plxna3
ENSMUSG00000031399	83.7278	-0.364432	0.378038	-0.96401	0.335041	0.808726	ENSMUSG00000031399.15	Fam3a
ENSMUSG00000031400	2061.32	0.291246	0.160876	1.81037	0.0702377	0.356327	ENSMUSG00000031400.10	G6pdx
ENSMUSG00000031402	1508.13	0.264796	0.163694	1.61763	0.105742	0.455458	ENSMUSG00000031402.12	Mpp1
ENSMUSG00000031403	914.254	0.271684	0.189134	1.43647	0.15087	0.559234	ENSMUSG00000031403.14	Dkc1
ENSMUSG00000031422	2714.29	0.129284	0.155257	0.832714	0.405006	0.859662	ENSMUSG00000031422.16	Morf4l2
ENSMUSG00000031425	3.60383	0.147609	1.6251	0.0908303	0.927627	0.99706	ENSMUSG00000031425.15	Plp1
ENSMUSG00000031428	5.46193	-1.05081	1.35109	-0.777749	0.436717	0.877178	ENSMUSG00000031428.11	Zcchc18
ENSMUSG00000031429	171.444	-0.000398887	0.289533	-0.00137769	0.998901	0.99974	ENSMUSG00000031429.14	Psmd10
ENSMUSG00000031430	444.329	-3.86433	0.282017	-13.7025	9.81259e-43	6.43068e-40	ENSMUSG00000031430.8	Vsig1
ENSMUSG00000031431	255.117	-0.650173	0.259132	-2.50904	0.0121059	0.100425	ENSMUSG00000031431.13	Tsc22d3
ENSMUSG00000031432	243.686	-0.318012	0.267974	-1.18673	0.235334	0.69672	ENSMUSG00000031432.3	Prps1
ENSMUSG00000031433	89.9368	-0.226772	0.363457	-0.623931	0.532673	0.918381	ENSMUSG00000031433.15	Rbm41
ENSMUSG00000031434	544.071	0.553688	0.205285	2.69717	0.00699308	0.0660839	ENSMUSG00000031434.15	Morc4
ENSMUSG00000031438	1995.36	0.233597	0.201939	1.15677	0.247367	0.71216	ENSMUSG00000031438.11	Rnf128
ENSMUSG00000031441	488.193	0.144952	0.199178	0.727753	0.466765	0.891041	ENSMUSG00000031441.15	Atp11a
ENSMUSG00000031442	11.7855	0.010947	0.969157	0.0112954	0.990988	0.999557	ENSMUSG00000031442.20	Mcf2l
ENSMUSG00000031445	6.31826	-0.496063	1.2502	-0.396787	0.691524	0.967955	ENSMUSG00000031445.5	Proz
ENSMUSG00000031446	900.276	0.0958093	0.17495	0.547639	0.58394	0.93692	ENSMUSG00000031446.14	Cul4a
ENSMUSG00000031447	3287.99	-0.0260526	0.148177	-0.175821	0.860435	0.989256	ENSMUSG00000031447.7	Lamp1
ENSMUSG00000031451	15.5861	-1.65441	0.836513	-1.97775	0.0479574	0.276907	ENSMUSG00000031451.6	Gas6
ENSMUSG00000031453	162.386	0.309311	0.296036	1.04484	0.296097	0.77064	ENSMUSG00000031453.16	Rasa3
ENSMUSG00000031458	70.208	-0.239535	0.413219	-0.579681	0.56213	0.928641	ENSMUSG00000031458.8	Coprs
ENSMUSG00000031465	5.10504	0.446377	1.41386	0.315716	0.752218	0.978245	ENSMUSG00000031465.6	Angpt2
ENSMUSG00000031467	932.121	-0.0471421	0.173649	-0.271479	0.786022	0.981554	ENSMUSG00000031467.10	Agpat5
ENSMUSG00000031478	21.8153	-0.423196	0.693345	-0.610369	0.541617	0.921687	ENSMUSG00000031478.16	Nek3
ENSMUSG00000031479	477.743	0.0534432	0.200426	0.266648	0.78974	0.981554	ENSMUSG00000031479.9	Vps36
ENSMUSG00000031480	1.70079	-0.405937	2.29875	-0.17659	0.85983	NA	ENSMUSG00000031480.15	Thsd1
ENSMUSG00000031482	241.891	-0.540314	0.249329	-2.16707	0.0302295	0.200554	ENSMUSG00000031482.9	Slc25a15
ENSMUSG00000031483	851.902	-0.0955126	0.192624	-0.49585	0.62	0.950832	ENSMUSG00000031483.8	Erlin2
ENSMUSG00000031485	467.891	-0.230706	0.204625	-1.12745	0.259551	0.725204	ENSMUSG00000031485.15	Plpbp
ENSMUSG00000031486	9.08844	-0.416228	1.08071	-0.385144	0.700131	0.968478	ENSMUSG00000031486.15	Adgra2
ENSMUSG00000031487	66.8835	-0.136669	0.42258	-0.323415	0.746381	0.977004	ENSMUSG00000031487.5	Brf2
ENSMUSG00000031488	774.168	-0.315932	0.191671	-1.6483	0.0992913	0.439517	ENSMUSG00000031488.14	Rab11fip1
ENSMUSG00000031490	964.107	-0.000384003	0.205028	-0.00187293	0.998506	0.999557	ENSMUSG00000031490.6	Eif4ebp1
ENSMUSG00000031493	8.13207	-0.222669	1.11292	-0.200077	0.84142	0.98696	ENSMUSG00000031493.10	Ggn
ENSMUSG00000031497	2.17529	-0.390747	2.10005	-0.186065	0.852394	NA	ENSMUSG00000031497.9	Tnfsf13b
ENSMUSG00000031502	3787.42	0.0155111	0.156784	0.0989333	0.921191	0.99706	ENSMUSG00000031502.11	Col4a1
ENSMUSG00000031503	2849.74	-0.00588041	0.173334	-0.0339254	0.972937	0.997763	ENSMUSG00000031503.13	Col4a2
ENSMUSG00000031504	35.5875	0.539496	0.558022	0.966801	0.333643	0.806888	ENSMUSG00000031504.6	Rab20
ENSMUSG00000031505	252.304	-0.263308	0.240194	-1.09623	0.272978	0.742617	ENSMUSG00000031505.11	Naxd
ENSMUSG00000031508	449.452	-0.117009	0.20764	-0.563518	0.573082	0.932901	ENSMUSG00000031508.14	Ankrd10
ENSMUSG00000031511	467.928	0.301424	0.20331	1.48258	0.138186	0.534301	ENSMUSG00000031511.15	Arhgef7
ENSMUSG00000031512	0.581409	0.278779	4.31567	0.064597	0.948495	NA	ENSMUSG00000031512.15	Tex29
ENSMUSG00000031513	434.082	0.0313243	0.21174	0.147937	0.882392	0.992873	ENSMUSG00000031513.8	Leprotl1
ENSMUSG00000031516	213.973	-0.00734597	0.257234	-0.0285575	0.977217	0.998497	ENSMUSG00000031516.11	Dctn6
ENSMUSG00000031519	0.739473	-2.96869	3.79625	-0.782006	0.434211	NA	ENSMUSG00000031519.3	Asb5
ENSMUSG00000031520	2.35487	-0.0806624	1.98868	-0.0405607	0.967646	NA	ENSMUSG00000031520.6	Vegfc
ENSMUSG00000031521	103.569	0.139839	0.345568	0.404665	0.685724	0.967955	ENSMUSG00000031521.5	Aga
ENSMUSG00000031523	1.58499	4.13975	2.8204	1.46779	0.142161	NA	ENSMUSG00000031523.16	Dlc1
ENSMUSG00000031527	789.537	0.164114	0.177953	0.922235	0.356406	0.8287	ENSMUSG00000031527.7	Eri1
ENSMUSG00000031529	876.987	-0.222291	0.177882	-1.24965	0.211426	0.665025	ENSMUSG00000031529.5	Tnks
ENSMUSG00000031530	901.28	0.141594	0.221747	0.638536	0.523125	0.913734	ENSMUSG00000031530.6	Dusp4
ENSMUSG00000031532	970.907	-0.234369	0.180093	-1.30138	0.193129	0.634831	ENSMUSG00000031532.6	Saraf
ENSMUSG00000031533	250.644	-0.387658	0.241214	-1.60711	0.10803	0.461975	ENSMUSG00000031533.4	Mrps31
ENSMUSG00000031534	69.2979	0.0972763	0.401147	0.242495	0.808396	0.983151	ENSMUSG00000031534.15	Smim19
ENSMUSG00000031536	199.574	0.190198	0.270857	0.702211	0.482548	0.897405	ENSMUSG00000031536.6	Polb
ENSMUSG00000031537	561.144	0.0205807	0.190892	0.107814	0.914143	0.99706	ENSMUSG00000031537.15	Ikbkb
ENSMUSG00000031538	289.808	1.52343	0.287203	5.30437	1.1306e-07	3.98354e-06	ENSMUSG00000031538.6	Plat
ENSMUSG00000031539	48.92	0.89122	0.486873	1.8305	0.0671757	0.346233	ENSMUSG00000031539.6	Ap3m2
ENSMUSG00000031540	974.923	0.141105	0.169908	0.830475	0.40627	0.86046	ENSMUSG00000031540.13	Kat6a
ENSMUSG00000031543	5.28342	0.715123	1.40512	0.508941	0.610793	0.947782	ENSMUSG00000031543.18	Ank1
ENSMUSG00000031545	1857.12	-0.392764	0.156375	-2.51168	0.0120158	0.0998679	ENSMUSG00000031545.6	Gpat4
ENSMUSG00000031546	278.588	-0.0671498	0.232271	-0.289101	0.772504	0.978832	ENSMUSG00000031546.6	Gins4
ENSMUSG00000031551	1.05666	3.5547	3.28735	1.08133	0.279553	NA	ENSMUSG00000031551.12	Ido1
ENSMUSG00000031555	1993.94	-0.356221	0.165055	-2.1582	0.0309123	0.203397	ENSMUSG00000031555.15	Adam9
ENSMUSG00000031556	298.782	-0.481241	0.22807	-2.11006	0.0348531	0.222297	ENSMUSG00000031556.6	Tm2d2
ENSMUSG00000031557	1199.33	0.189721	0.186764	1.01583	0.309709	0.783879	ENSMUSG00000031557.16	Plekha2
ENSMUSG00000031558	79.7128	1.81509	0.413025	4.39463	1.1096e-05	0.000265879	ENSMUSG00000031558.15	Slit2
ENSMUSG00000031562	175.667	0.132692	0.273431	0.485284	0.627475	0.952676	ENSMUSG00000031562.15	Dctd
ENSMUSG00000031563	562.335	-0.0257971	0.19114	-0.134964	0.89264	0.993152	ENSMUSG00000031563.8	Wwc2
ENSMUSG00000031565	1.28856	-0.535382	2.8406	-0.188475	0.850504	NA	ENSMUSG00000031565.18	Fgfr1
ENSMUSG00000031568	354.549	0.161387	0.224778	0.717983	0.472768	0.8944	ENSMUSG00000031568.16	Rwdd4a
ENSMUSG00000031570	187.409	-0.200112	0.282436	-0.708523	0.478621	0.89692	ENSMUSG00000031570.17	Plpp5
ENSMUSG00000031574	33.2696	0.0288853	0.580367	0.0497708	0.960305	0.997763	ENSMUSG00000031574.8	Star
ENSMUSG00000031575	618.306	0.0142184	0.196193	0.0724712	0.942227	0.997763	ENSMUSG00000031575.18	Ash2l
ENSMUSG00000031576	5.70497	-1.02159	1.32784	-0.769365	0.441676	0.881088	ENSMUSG00000031576.16	Kcnu1
ENSMUSG00000031577	179.663	-0.132534	0.274069	-0.483579	0.628685	0.952676	ENSMUSG00000031577.10	Tti2
ENSMUSG00000031578	642.863	0.175016	0.209053	0.837185	0.402489	0.858211	ENSMUSG00000031578.5	Mak16
ENSMUSG00000031583	244.464	-0.259874	0.26252	-0.989922	0.322212	0.795294	ENSMUSG00000031583.13	Wrn
ENSMUSG00000031584	3791.15	0.155131	0.152766	1.01548	0.309877	0.783933	ENSMUSG00000031584.16	Gsr
ENSMUSG00000031585	375.5	0.205662	0.232603	0.884177	0.3766	0.841764	ENSMUSG00000031585.13	Gtf2e2
ENSMUSG00000031586	270.994	0.201761	0.258031	0.781924	0.434259	0.875646	ENSMUSG00000031586.16	Rbpms
ENSMUSG00000031590	254.923	-0.0540935	0.241139	-0.224325	0.822504	0.985222	ENSMUSG00000031590.8	Frg1
ENSMUSG00000031591	2455.1	0.205388	0.165356	1.2421	0.2142	0.669898	ENSMUSG00000031591.14	Asah1
ENSMUSG00000031592	1045.69	-0.0885869	0.170476	-0.519645	0.603311	0.943932	ENSMUSG00000031592.10	Pcm1
ENSMUSG00000031594	2.5248	1.2727	1.96182	0.648731	0.516512	NA	ENSMUSG00000031594.9	Fgl1
ENSMUSG00000031595	2.39799	-3.16441	2.32352	-1.3619	0.173228	NA	ENSMUSG00000031595.9	Pdgfrl
ENSMUSG00000031600	471.967	-0.00267927	0.213399	-0.0125552	0.989983	0.999557	ENSMUSG00000031600.10	Vps37a
ENSMUSG00000031601	731.051	0.00914277	0.184611	0.0495246	0.960501	0.997763	ENSMUSG00000031601.16	Cnot7
ENSMUSG00000031604	4378.98	-0.108467	0.166967	-0.649628	0.515933	0.911729	ENSMUSG00000031604.10	Msmo1
ENSMUSG00000031605	497.719	-0.000172729	0.208801	-0.000827245	0.99934	0.999874	ENSMUSG00000031605.8	Klhl2
ENSMUSG00000031608	1214.4	-0.284074	0.243909	-1.16467	0.244152	0.709559	ENSMUSG00000031608.13	Galnt7
ENSMUSG00000031609	412.069	-0.464281	0.226959	-2.04567	0.0407892	0.248491	ENSMUSG00000031609.3	Sap30
ENSMUSG00000031613	13.3159	-2.85983	1.01119	-2.82818	0.00468133	0.0474909	ENSMUSG00000031613.9	Hpgd
ENSMUSG00000031617	229.044	-0.275024	0.261541	-1.05155	0.293005	0.766482	ENSMUSG00000031617.16	Tmem184c
ENSMUSG00000031618	214.339	-0.285796	0.263979	-1.08265	0.278965	0.751574	ENSMUSG00000031618.13	Nr3c2
ENSMUSG00000031621	647.555	1.98613	0.194743	10.1987	2.00869e-24	3.70816e-22	ENSMUSG00000031621.9	Isx
ENSMUSG00000031622	421.878	0.27631	0.219319	1.25985	0.207722	0.659189	ENSMUSG00000031622.16	Sin3b
ENSMUSG00000031626	1298.2	-0.20875	0.183296	-1.13887	0.254756	0.719181	ENSMUSG00000031626.17	Sorbs2
ENSMUSG00000031627	228.171	0.0918633	0.255319	0.359798	0.718998	0.972162	ENSMUSG00000031627.9	Irf2
ENSMUSG00000031628	2625.39	0.588013	0.152666	3.85162	0.00011734	0.00211552	ENSMUSG00000031628.9	Casp3
ENSMUSG00000031629	149.313	0.0238716	0.298786	0.0798952	0.936321	0.997496	ENSMUSG00000031629.14	Cenpu
ENSMUSG00000031631	241.138	-0.00937197	0.261966	-0.0357756	0.971461	0.997763	ENSMUSG00000031631.15	Cfap97
ENSMUSG00000031633	3348.48	-0.146341	0.161654	-0.905276	0.365319	0.834188	ENSMUSG00000031633.4	Slc25a4
ENSMUSG00000031634	446.291	-0.20596	0.207975	-0.990312	0.322022	0.795294	ENSMUSG00000031634.13	Ufsp2
ENSMUSG00000031635	92.7311	-1.79688	0.492103	-3.65143	0.000260781	0.00429944	ENSMUSG00000031635.14	Anxa10
ENSMUSG00000031637	12.7516	-1.19925	0.92252	-1.29997	0.193611	0.635685	ENSMUSG00000031637.13	Lrp2bp
ENSMUSG00000031639	569.751	0.79341	0.213536	3.71558	0.000202736	0.00342431	ENSMUSG00000031639.12	Tlr3
ENSMUSG00000031641	120.457	-0.581855	0.319759	-1.81967	0.0688099	0.351233	ENSMUSG00000031641.14	Cbr4
ENSMUSG00000031642	354.523	-0.578657	0.224051	-2.5827	0.0098031	0.0849796	ENSMUSG00000031642.9	Sh3rf1
ENSMUSG00000031644	225.194	-0.251513	0.250011	-1.00601	0.314411	0.788516	ENSMUSG00000031644.19	Nek1
ENSMUSG00000031647	16.7648	2.56777	0.854579	3.00472	0.00265821	0.029881	ENSMUSG00000031647.10	Mfap3l
ENSMUSG00000031652	548.138	0.486763	0.194884	2.4977	0.0125001	0.102979	ENSMUSG00000031652.11	N4bp1
ENSMUSG00000031657	636.835	0.176876	0.210918	0.838603	0.401692	0.857768	ENSMUSG00000031657.16	Heatr3
ENSMUSG00000031659	5.33149	0.251928	1.39768	0.180248	0.856958	0.989005	ENSMUSG00000031659.13	Adcy7
ENSMUSG00000031660	397.832	0.0933766	0.214438	0.435447	0.663238	0.961301	ENSMUSG00000031660.13	Brd7
ENSMUSG00000031666	266.359	-0.217695	0.237617	-0.916157	0.359585	0.83042	ENSMUSG00000031666.15	Rbl2
ENSMUSG00000031667	630.689	0.152378	0.186391	0.817516	0.413634	0.86587	ENSMUSG00000031667.16	Aktip
ENSMUSG00000031668	368.017	-0.464882	0.233821	-1.9882	0.0467895	0.272081	ENSMUSG00000031668.14	Eif2ak3
ENSMUSG00000031669	70.2227	0.145114	0.399818	0.362949	0.716643	0.971762	ENSMUSG00000031669.10	Gins3
ENSMUSG00000031671	174.316	-0.0584743	0.273718	-0.21363	0.830836	0.986343	ENSMUSG00000031671.11	Setd6
ENSMUSG00000031672	1662.12	-0.00958135	0.163791	-0.0584974	0.953352	0.997763	ENSMUSG00000031672.8	Got2
ENSMUSG00000031673	1.61656	0.146668	2.56651	0.0571469	0.954428	NA	ENSMUSG00000031673.6	Cdh11
ENSMUSG00000031681	181.767	0.192587	0.277582	0.693801	0.487807	0.899759	ENSMUSG00000031681.16	Smad1
ENSMUSG00000031683	334.21	0.120471	0.237591	0.507053	0.612118	0.948257	ENSMUSG00000031683.16	Lsm6
ENSMUSG00000031684	228.467	-0.0875163	0.266447	-0.328457	0.742566	0.976372	ENSMUSG00000031684.11	Slc10a7
ENSMUSG00000031691	883.685	-0.0402694	0.196128	-0.205322	0.837321	0.986892	ENSMUSG00000031691.14	Tnpo2
ENSMUSG00000031696	2564.14	0.108269	0.167777	0.645312	0.518725	0.913094	ENSMUSG00000031696.9	Vps35
ENSMUSG00000031697	459.622	0.0835196	0.217778	0.383509	0.701343	0.968753	ENSMUSG00000031697.12	Orc6
ENSMUSG00000031698	9.39407	0.294965	1.06	0.278268	0.780807	0.980688	ENSMUSG00000031698.14	Mylk3
ENSMUSG00000031700	287.551	-0.468687	0.256409	-1.82789	0.0675664	0.347908	ENSMUSG00000031700.11	Gpt2
ENSMUSG00000031701	1606.15	0.265862	0.164423	1.61694	0.105892	0.455656	ENSMUSG00000031701.6	Dnaja2
ENSMUSG00000031703	992.709	0.341174	0.189012	1.80504	0.0710679	0.359093	ENSMUSG00000031703.8	Itfg1
ENSMUSG00000031706	158.523	-0.0685349	0.291709	-0.234943	0.814253	0.983579	ENSMUSG00000031706.7	Rfx1
ENSMUSG00000031708	1053.67	0.0512466	0.173474	0.295414	0.767678	0.978245	ENSMUSG00000031708.16	Tecr
ENSMUSG00000031709	7.04985	1.96967	1.30509	1.50923	0.131241	0.51905	ENSMUSG00000031709.15	Tbc1d9
ENSMUSG00000031711	354.275	-0.034344	0.221918	-0.15476	0.877011	0.99084	ENSMUSG00000031711.7	Zfp330
ENSMUSG00000031712	8.1341	-1.62663	1.1533	-1.41042	0.158415	0.576284	ENSMUSG00000031712.10	Il15
ENSMUSG00000031714	141.149	0.114269	0.304219	0.375615	0.707203	0.970133	ENSMUSG00000031714.9	Gab1
ENSMUSG00000031715	2562.46	0.152768	0.157785	0.968207	0.332941	0.806386	ENSMUSG00000031715.14	Smarca5
ENSMUSG00000031723	62.9427	0.100086	0.43354	0.230858	0.817425	0.983579	ENSMUSG00000031723.8	Txnl4b
ENSMUSG00000031728	75.6511	0.0766672	0.389814	0.196676	0.844081	0.987217	ENSMUSG00000031728.10	Zfp821
ENSMUSG00000031729	990.208	-0.157361	0.175245	-0.897947	0.369214	0.83857	ENSMUSG00000031729.6	Ist1
ENSMUSG00000031730	156.812	0.180433	0.288575	0.625253	0.531805	0.917637	ENSMUSG00000031730.18	Dhodh
ENSMUSG00000031731	1709.31	-0.047865	0.160112	-0.298946	0.764981	0.978245	ENSMUSG00000031731.16	Ap1g1
ENSMUSG00000031732	209.287	-0.0606696	0.266714	-0.22747	0.820058	0.984836	ENSMUSG00000031732.12	Phlpp2
ENSMUSG00000031734	123.362	4.1111	0.414938	9.90776	3.85169e-23	6.47231e-21	ENSMUSG00000031734.13	Irx3
ENSMUSG00000031737	139.767	0.429369	0.308082	1.39368	0.163413	0.585847	ENSMUSG00000031737.11	Irx5
ENSMUSG00000031748	1.72155	-0.430576	2.31636	-0.185885	0.852535	NA	ENSMUSG00000031748.16	Gnao1
ENSMUSG00000031749	34.4801	1.40062	0.561914	2.49259	0.0126815	0.104081	ENSMUSG00000031749.12	St3gal2
ENSMUSG00000031750	32.2314	0.0691827	0.565636	0.122309	0.902654	0.994892	ENSMUSG00000031750.15	Il34
ENSMUSG00000031751	1284.6	0.0214801	0.163021	0.131763	0.895172	0.993973	ENSMUSG00000031751.14	Amfr
ENSMUSG00000031753	538.742	-0.191777	0.202771	-0.945782	0.34426	0.818825	ENSMUSG00000031753.16	Cog4
ENSMUSG00000031754	801.119	0.00926219	0.178657	0.0518436	0.958653	0.997763	ENSMUSG00000031754.10	Nudt21
ENSMUSG00000031755	51.7266	0.415768	0.466397	0.891445	0.37269	0.840613	ENSMUSG00000031755.6	Bbs2
ENSMUSG00000031756	169.017	0.286925	0.294658	0.973756	0.330178	0.803903	ENSMUSG00000031756.5	Cenpn
ENSMUSG00000031762	340.329	1.0722	0.226656	4.73052	2.23941e-06	6.15345e-05	ENSMUSG00000031762.7	Mt2
ENSMUSG00000031765	770.123	0.473433	0.185972	2.54572	0.0109053	0.0926351	ENSMUSG00000031765.8	Mt1
ENSMUSG00000031766	1.67928	-2.59825	2.62194	-0.990961	0.321704	NA	ENSMUSG00000031766.4	Slc12a3
ENSMUSG00000031767	76.9829	-0.672559	0.385806	-1.74326	0.0812889	0.388285	ENSMUSG00000031767.13	Nudt7
ENSMUSG00000031770	864.303	-0.43757	0.212494	-2.05921	0.0394742	0.242791	ENSMUSG00000031770.16	Herpud1
ENSMUSG00000031774	291.355	-0.0825496	0.23066	-0.357884	0.72043	0.972258	ENSMUSG00000031774.8	Fam192a
ENSMUSG00000031775	259.032	-1.38369	0.258894	-5.34462	9.06072e-08	3.27159e-06	ENSMUSG00000031775.5	Pllp
ENSMUSG00000031776	875.29	-0.231956	0.183448	-1.26443	0.206076	0.656294	ENSMUSG00000031776.17	Arl2bp
ENSMUSG00000031778	258.746	-0.5176	0.24466	-2.11559	0.0343801	0.220088	ENSMUSG00000031778.13	Cx3cl1
ENSMUSG00000031781	306.402	0.0796889	0.23473	0.339492	0.734239	0.97437	ENSMUSG00000031781.14	Ciapin1
ENSMUSG00000031782	383.467	-0.348935	0.210895	-1.65454	0.0980172	0.435791	ENSMUSG00000031782.15	Coq9
ENSMUSG00000031783	572.249	0.0523835	0.193266	0.271044	0.786357	0.981554	ENSMUSG00000031783.10	Polr2c
ENSMUSG00000031785	42.7198	-1.61761	0.566476	-2.85557	0.00429602	0.0441285	ENSMUSG00000031785.16	Adgrg1
ENSMUSG00000031787	151.638	0.00416714	0.300573	0.013864	0.988938	0.999557	ENSMUSG00000031787.8	Katnb1
ENSMUSG00000031788	452.213	-0.061942	0.208728	-0.296759	0.766651	0.978245	ENSMUSG00000031788.14	Kifc3
ENSMUSG00000031790	237.273	0.489425	0.258059	1.89656	0.0578858	0.314035	ENSMUSG00000031790.8	Mmp15
ENSMUSG00000031791	26.2301	-0.293932	0.631561	-0.465406	0.641641	0.956212	ENSMUSG00000031791.8	Tmem38a
ENSMUSG00000031792	161.239	0.219623	0.28472	0.771367	0.44049	0.879972	ENSMUSG00000031792.15	Usb1
ENSMUSG00000031796	272.423	0.150965	0.236229	0.639062	0.522782	0.913734	ENSMUSG00000031796.7	Cfap20
ENSMUSG00000031799	3625.35	0.263329	0.175549	1.50003	0.133606	0.524146	ENSMUSG00000031799.9	Tpm4
ENSMUSG00000031802	6.06485	-0.393101	1.26922	-0.309718	0.756775	0.978245	ENSMUSG00000031802.9	Phxr4
ENSMUSG00000031803	2695.23	-0.153112	0.149911	-1.02135	0.307088	0.78076	ENSMUSG00000031803.8	B3gnt3
ENSMUSG00000031805	92.5407	1.03208	0.374674	2.7546	0.00587637	0.0571801	ENSMUSG00000031805.17	Jak3
ENSMUSG00000031807	421.349	-0.100159	0.208574	-0.480209	0.631079	0.952938	ENSMUSG00000031807.10	Pgls
ENSMUSG00000031808	114.473	0.313708	0.388702	0.807066	0.419628	0.868085	ENSMUSG00000031808.7	Slc27a1
ENSMUSG00000031812	584.514	-0.163739	0.198346	-0.82552	0.409076	0.862714	ENSMUSG00000031812.16	Map1lc3b
ENSMUSG00000031813	373.665	0.0864996	0.222769	0.388293	0.697799	0.967955	ENSMUSG00000031813.8	Mvb12a
ENSMUSG00000031816	237.997	0.138281	0.247623	0.558434	0.576548	0.934897	ENSMUSG00000031816.15	Mthfsd
ENSMUSG00000031818	1867.22	-0.22748	0.157634	-1.44308	0.148997	0.55575	ENSMUSG00000031818.12	Cox4i1
ENSMUSG00000031819	282.729	-0.00670925	0.250288	-0.0268062	0.978614	0.998497	ENSMUSG00000031819.13	Emc8
ENSMUSG00000031820	449.538	-0.251464	0.214143	-1.17428	0.240283	0.705191	ENSMUSG00000031820.9	Babam1
ENSMUSG00000031821	282.268	0.182507	0.241037	0.757175	0.448945	0.884622	ENSMUSG00000031821.11	Gins2
ENSMUSG00000031822	258.764	0.027543	0.253397	0.108695	0.913444	0.99706	ENSMUSG00000031822.20	Gse1
ENSMUSG00000031823	319.365	-0.00142203	0.234471	-0.00606485	0.995161	0.999557	ENSMUSG00000031823.14	Zdhhc7
ENSMUSG00000031824	147.023	0.424626	0.29231	1.45266	0.146319	0.552219	ENSMUSG00000031824.15	6430548M08Rik
ENSMUSG00000031825	6.21231	6.11362	1.89427	3.22742	0.00124911	0.0160826	ENSMUSG00000031825.16	Crispld2
ENSMUSG00000031826	697.779	0.299125	0.193532	1.54561	0.122199	0.49896	ENSMUSG00000031826.20	Usp10
ENSMUSG00000031827	78.5855	0.103572	0.407446	0.254198	0.799342	0.982854	ENSMUSG00000031827.13	Cotl1
ENSMUSG00000031828	24.691	0.20376	0.680113	0.299597	0.764485	0.978245	ENSMUSG00000031828.9	Klhl36
ENSMUSG00000031831	0.718713	-2.93193	3.83667	-0.764188	0.444755	NA	ENSMUSG00000031831.6	Dnaaf1
ENSMUSG00000031832	98.2829	-0.0573504	0.351519	-0.16315	0.8704	0.990587	ENSMUSG00000031832.15	Taf1c
ENSMUSG00000031833	127.112	0.200289	0.344361	0.581625	0.560819	0.928021	ENSMUSG00000031833.10	Mast3
ENSMUSG00000031834	528.221	-0.274181	0.197727	-1.38666	0.165544	0.589524	ENSMUSG00000031834.15	Pik3r2
ENSMUSG00000031835	967.06	-0.071019	0.172965	-0.410598	0.681367	0.967359	ENSMUSG00000031835.16	Mbtps1
ENSMUSG00000031839	473.686	-0.11937	0.213066	-0.560249	0.57531	0.9344	ENSMUSG00000031839.7	Hsbp1
ENSMUSG00000031840	46.9971	-0.218404	0.481149	-0.453921	0.649886	0.956485	ENSMUSG00000031840.12	Rab3a
ENSMUSG00000031841	556.92	0.652695	0.208451	3.13117	0.0017411	0.0211497	ENSMUSG00000031841.19	Cdh13
ENSMUSG00000031842	5.97186	-1.129	1.32581	-0.851555	0.394461	0.852948	ENSMUSG00000031842.14	Pde4c
ENSMUSG00000031843	170.602	0.206418	0.27961	0.738235	0.460372	0.889259	ENSMUSG00000031843.2	Mphosph6
ENSMUSG00000031845	1.1517	-1.97534	3.01045	-0.65616	0.511721	NA	ENSMUSG00000031845.15	Bco1
ENSMUSG00000031847	8.55809	0.590395	1.0709	0.551306	0.581424	0.9364	ENSMUSG00000031847.8	1700030J22Rik
ENSMUSG00000031848	609.216	-0.209407	0.193773	-1.08068	0.279839	0.75238	ENSMUSG00000031848.15	Lsm4
ENSMUSG00000031849	4.0045	0.441151	1.53549	0.287303	0.77388	0.978832	ENSMUSG00000031849.9	Comp
ENSMUSG00000031851	89.8861	0.52223	0.359503	1.45264	0.146323	0.552219	ENSMUSG00000031851.14	Ntpcr
ENSMUSG00000031853	797.515	-0.181051	0.188042	-0.962821	0.335637	0.809122	ENSMUSG00000031853.5	Map3k21
ENSMUSG00000031858	619.978	-0.0911471	0.195165	-0.467026	0.640481	0.955602	ENSMUSG00000031858.16	Mau2
ENSMUSG00000031860	12.6812	-0.454992	0.902651	-0.504062	0.614218	0.949002	ENSMUSG00000031860.17	Pbx4
ENSMUSG00000031861	105.489	-0.296486	0.334037	-0.887584	0.374765	0.841304	ENSMUSG00000031861.15	Lpar2
ENSMUSG00000031862	721.427	-0.114571	0.180001	-0.636505	0.524447	0.913734	ENSMUSG00000031862.10	Atp13a1
ENSMUSG00000031864	338.967	-0.00589257	0.226119	-0.0260597	0.97921	0.998497	ENSMUSG00000031864.16	Ints10
ENSMUSG00000031865	753.377	-0.0866318	0.185809	-0.466241	0.641043	0.956094	ENSMUSG00000031865.16	Dctn1
ENSMUSG00000031875	5.9998	0.838449	1.28476	0.652612	0.514006	0.910401	ENSMUSG00000031875.7	Cmtm3
ENSMUSG00000031877	517.473	-4.47937	0.27272	-16.4248	1.27046e-60	1.38766e-57	ENSMUSG00000031877.9	Ces2g
ENSMUSG00000031878	471.446	0.144116	0.200746	0.7179	0.472819	0.8944	ENSMUSG00000031878.18	Nae1
ENSMUSG00000031879	172.941	-0.0374339	0.278647	-0.134342	0.893132	0.993152	ENSMUSG00000031879.14	Fam96b
ENSMUSG00000031880	2.74633	-0.0610892	1.90411	-0.0320828	0.974406	NA	ENSMUSG00000031880.7	Rrad
ENSMUSG00000031881	9.37324	-5.2031	1.67717	-3.1023	0.00192021	0.0228656	ENSMUSG00000031881.6	Cdh16
ENSMUSG00000031883	6.14833	-1.06471	1.27532	-0.834862	0.403796	0.859216	ENSMUSG00000031883.13	Car7
ENSMUSG00000031885	830.889	0.233542	0.174773	1.33626	0.181463	0.620193	ENSMUSG00000031885.14	Cbfb
ENSMUSG00000031886	3.18209	-3.39783	2.15525	-1.57654	0.114902	NA	ENSMUSG00000031886.14	Ces2e
ENSMUSG00000031887	137.412	-0.0417388	0.307612	-0.135686	0.892069	0.993152	ENSMUSG00000031887.13	Tradd
ENSMUSG00000031889	155.127	-0.249343	0.29458	-0.846435	0.39731	0.854957	ENSMUSG00000031889.9	D230025D16Rik
ENSMUSG00000031891	0.939806	-1.60755	3.24392	-0.495558	0.620206	NA	ENSMUSG00000031891.6	Hsd11b2
ENSMUSG00000031896	1.52122	-0.930946	2.48589	-0.374492	0.708038	NA	ENSMUSG00000031896.7	Ctrl
ENSMUSG00000031897	79.5401	0.692567	0.397368	1.74288	0.0813539	0.388454	ENSMUSG00000031897.9	Psmb10
ENSMUSG00000031901	81.1143	0.0185417	0.378635	0.0489697	0.960943	0.997763	ENSMUSG00000031901.12	Dus2
ENSMUSG00000031902	966.457	-0.14064	0.17242	-0.81568	0.414683	0.866383	ENSMUSG00000031902.10	Nfatc3
ENSMUSG00000031903	60.9932	-0.020218	0.427237	-0.0473226	0.962256	0.997763	ENSMUSG00000031903.7	Pla2g15
ENSMUSG00000031904	465.019	-0.312113	0.214608	-1.45434	0.145852	0.55092	ENSMUSG00000031904.5	Slc7a6
ENSMUSG00000031906	1360.02	-0.749476	0.167998	-4.46123	8.14906e-06	0.00020077	ENSMUSG00000031906.9	Smpd3
ENSMUSG00000031907	57.2391	-0.252901	0.471507	-0.536366	0.591705	0.940287	ENSMUSG00000031907.9	Zfp90
ENSMUSG00000031910	54.4403	0.802856	0.47203	1.70086	0.0889696	0.410318	ENSMUSG00000031910.14	Has3
ENSMUSG00000031913	430.053	0.147964	0.221619	0.667652	0.504356	0.906044	ENSMUSG00000031913.9	Vps4a
ENSMUSG00000031916	378.844	-0.0165263	0.221826	-0.074501	0.940612	0.997763	ENSMUSG00000031916.17	Cog8
ENSMUSG00000031917	506.438	-0.00217008	0.21473	-0.0101061	0.991937	0.999557	ENSMUSG00000031917.12	Nip7
ENSMUSG00000031918	1672.75	0.246354	0.166221	1.48208	0.138318	0.534315	ENSMUSG00000031918.16	Mtmr2
ENSMUSG00000031919	4.40452	-4.08742	1.98123	-2.06307	0.0391063	0.240975	ENSMUSG00000031919.6	Tmed6
ENSMUSG00000031921	143.093	0.281527	0.299076	0.941325	0.346538	0.820314	ENSMUSG00000031921.17	Terf2
ENSMUSG00000031922	620.202	0.2178	0.185971	1.17115	0.241538	0.705643	ENSMUSG00000031922.12	Cep57
ENSMUSG00000031924	6104.02	0.0936563	0.148309	0.631497	0.527716	0.915038	ENSMUSG00000031924.4	Cyb5b
ENSMUSG00000031925	256.563	0.178408	0.270802	0.658815	0.510015	0.908031	ENSMUSG00000031925.17	Maml2
ENSMUSG00000031927	20.5631	2.78057	0.85087	3.26791	0.00108346	0.0143879	ENSMUSG00000031927.9	1700012B09Rik
ENSMUSG00000031928	831.386	0.356731	0.187083	1.90681	0.0565456	0.309196	ENSMUSG00000031928.15	Mre11a
ENSMUSG00000031930	442.918	0.20128	0.202438	0.99428	0.320087	0.794729	ENSMUSG00000031930.11	Wwp2
ENSMUSG00000031931	465.778	0.422053	0.204356	2.06529	0.0388959	0.240136	ENSMUSG00000031931.4	Ankrd49
ENSMUSG00000031934	225.75	0.0117595	0.257109	0.0457373	0.96352	0.997763	ENSMUSG00000031934.14	Panx1
ENSMUSG00000031935	613.717	0.0456904	0.19018	0.240248	0.810138	0.983242	ENSMUSG00000031935.9	Med17
ENSMUSG00000031937	149.116	-1.17303	0.320845	-3.65605	0.000256131	0.00423342	ENSMUSG00000031937.7	Vstm5
ENSMUSG00000031938	112.003	-0.0126196	0.378932	-0.0333031	0.973433	0.997763	ENSMUSG00000031938.15	4931406C07Rik
ENSMUSG00000031939	10396.9	0.130226	0.16893	0.770887	0.440774	0.880143	ENSMUSG00000031939.16	Taf1d
ENSMUSG00000031948	1458.32	0.0608025	0.171065	0.355436	0.722263	0.972591	ENSMUSG00000031948.14	Kars
ENSMUSG00000031949	56.2389	0.0109441	0.44403	0.0246473	0.980336	0.99882	ENSMUSG00000031949.17	Adat1
ENSMUSG00000031950	469.63	0.0638325	0.209223	0.305092	0.760296	0.978245	ENSMUSG00000031950.7	Gabarapl2
ENSMUSG00000031951	51.1781	-0.16538	0.471408	-0.350821	0.725723	0.973417	ENSMUSG00000031951.8	Tmem231
ENSMUSG00000031953	251.843	-0.294808	0.247244	-1.19238	0.233114	0.693817	ENSMUSG00000031953.2	Tmem170
ENSMUSG00000031954	837.038	0.198272	0.18243	1.08683	0.27711	0.749192	ENSMUSG00000031954.6	Cfdp1
ENSMUSG00000031955	546.846	0.166908	0.219464	0.760525	0.446941	0.883599	ENSMUSG00000031955.10	Bcar1
ENSMUSG00000031958	77.9344	-0.998335	0.414838	-2.40657	0.0161032	0.124302	ENSMUSG00000031958.16	Ldhd
ENSMUSG00000031959	161.689	-0.0989897	0.293618	-0.337137	0.736013	0.97437	ENSMUSG00000031959.15	Wdr59
ENSMUSG00000031960	2752.71	0.0341476	0.15861	0.215293	0.829539	0.986015	ENSMUSG00000031960.14	Aars
ENSMUSG00000031962	2.92739	2.31124	1.94925	1.1857	0.235739	NA	ENSMUSG00000031962.6	Cdh15
ENSMUSG00000031967	450.841	0.0319554	0.214937	0.148673	0.881812	0.992862	ENSMUSG00000031967.15	Afg3l1
ENSMUSG00000031969	135.679	-0.31846	0.302818	-1.05166	0.292958	0.766482	ENSMUSG00000031969.16	Acad8
ENSMUSG00000031970	9.10643	0.37986	1.06304	0.357333	0.720843	0.972258	ENSMUSG00000031970.16	Dbndd1
ENSMUSG00000031971	54.0839	0.119783	0.450223	0.266053	0.790198	0.981554	ENSMUSG00000031971.15	Ccsap
ENSMUSG00000031972	6.49561	-1.7494	1.38361	-1.26437	0.206096	0.656294	ENSMUSG00000031972.5	Acta1
ENSMUSG00000031974	438.996	0.0150826	0.203231	0.0742141	0.94084	0.997763	ENSMUSG00000031974.8	Abcb10
ENSMUSG00000031976	552.164	0.255411	0.197921	1.29047	0.196887	0.641142	ENSMUSG00000031976.14	Urb2
ENSMUSG00000031979	238.264	-0.23006	0.247295	-0.930304	0.352214	0.8254	ENSMUSG00000031979.17	Cog2
ENSMUSG00000031982	30.2357	0.123616	0.586714	0.210693	0.833127	0.986892	ENSMUSG00000031982.5	Arv1
ENSMUSG00000031983	177.468	0.640564	0.319237	2.00655	0.0447981	0.264848	ENSMUSG00000031983.7	2310022B05Rik
ENSMUSG00000031984	415.2	-0.0503201	0.223781	-0.224863	0.822086	0.985222	ENSMUSG00000031984.8	2810004N23Rik
ENSMUSG00000031985	693.186	-0.0677999	0.181191	-0.37419	0.708263	0.970133	ENSMUSG00000031985.9	Gnpat
ENSMUSG00000031986	299.928	0.0561757	0.229377	0.244905	0.80653	0.983059	ENSMUSG00000031986.6	Sprtn
ENSMUSG00000031987	642.093	0.260318	0.185475	1.40352	0.160462	0.580828	ENSMUSG00000031987.6	Egln1
ENSMUSG00000031988	874.342	-0.0277166	0.187283	-0.147993	0.882348	0.992873	ENSMUSG00000031988.10	Vps26b
ENSMUSG00000031990	4.24796	-0.773631	1.5078	-0.513086	0.607891	0.946561	ENSMUSG00000031990.15	Jam3
ENSMUSG00000031993	474.641	0.0965638	0.211433	0.456711	0.647879	0.956485	ENSMUSG00000031993.7	Snx19
ENSMUSG00000031995	2870.93	0.0456182	0.154396	0.295462	0.767641	0.978245	ENSMUSG00000031995.9	St14
ENSMUSG00000031996	6850.86	0.185966	0.181488	1.02468	0.305517	0.779513	ENSMUSG00000031996.17	Aplp2
ENSMUSG00000032000	179.16	0.0919114	0.32977	0.278713	0.780465	0.980594	ENSMUSG00000032000.17	Birc3
ENSMUSG00000032002	967.87	0.303579	0.175968	1.7252	0.0844921	0.397073	ENSMUSG00000032002.10	Dcun1d5
ENSMUSG00000032006	189.412	0.869787	0.290364	2.99551	0.00273991	0.0305634	ENSMUSG00000032006.15	Pdgfd
ENSMUSG00000032009	272.422	1.34376	0.250352	5.36748	7.98428e-08	2.89889e-06	ENSMUSG00000032009.8	Sesn3
ENSMUSG00000032010	3.79144	1.11412	1.60522	0.694059	0.487645	0.899759	ENSMUSG00000032010.15	Usp2
ENSMUSG00000032012	8.27334	-1.55476	1.1562	-1.34471	0.178718	0.615184	ENSMUSG00000032012.8	Nectin1
ENSMUSG00000032013	314.582	1.78809	0.261393	6.84061	7.8858e-12	5.11679e-10	ENSMUSG00000032013.6	Trim29
ENSMUSG00000032014	124.582	0.679146	0.314079	2.16234	0.0305921	0.201594	ENSMUSG00000032014.6	Oaf
ENSMUSG00000032015	13.7649	1.33356	0.871633	1.52996	0.126028	0.508573	ENSMUSG00000032015.16	Pou2f3
ENSMUSG00000032018	3278.17	0.438847	0.153651	2.85614	0.00428832	0.0441027	ENSMUSG00000032018.14	Sc5d
ENSMUSG00000032020	66.1901	0.798744	0.449167	1.77828	0.0753582	0.370668	ENSMUSG00000032020.15	Ubash3b
ENSMUSG00000032024	59.7375	0.406617	0.433106	0.938839	0.347813	0.820314	ENSMUSG00000032024.10	Clmp
ENSMUSG00000032026	476.368	0.284073	0.220768	1.28675	0.198181	0.644237	ENSMUSG00000032026.7	Rexo2
ENSMUSG00000032030	1066.85	0.181909	0.1723	1.05577	0.291073	0.764854	ENSMUSG00000032030.16	Cul5
ENSMUSG00000032033	13.3788	1.30477	0.896707	1.45507	0.145649	0.550908	ENSMUSG00000032033.11	Barx2
ENSMUSG00000032035	44.1967	2.31485	0.582029	3.97721	6.973e-05	0.00133912	ENSMUSG00000032035.15	Ets1
ENSMUSG00000032036	69.6886	-0.593439	0.421633	-1.40748	0.159286	0.577821	ENSMUSG00000032036.15	Kirrel3
ENSMUSG00000032038	766.709	-0.389163	0.179388	-2.16939	0.030053	0.199749	ENSMUSG00000032038.7	St3gal4
ENSMUSG00000032040	289.098	-0.306443	0.240013	-1.27678	0.201681	0.649626	ENSMUSG00000032040.15	Dcps
ENSMUSG00000032041	579.23	0.176996	0.193292	0.915693	0.359828	0.83042	ENSMUSG00000032041.15	Tirap
ENSMUSG00000032042	1812.44	0.160389	0.170037	0.943261	0.345548	0.819091	ENSMUSG00000032042.11	Srpr
ENSMUSG00000032044	209.252	-0.0963425	0.26542	-0.362982	0.716619	0.971762	ENSMUSG00000032044.4	Rpusd4
ENSMUSG00000032046	492.727	-0.318185	0.204701	-1.55439	0.120091	0.495048	ENSMUSG00000032046.15	Abhd12
ENSMUSG00000032047	1092.53	-0.19481	0.168206	-1.15816	0.246797	0.71216	ENSMUSG00000032047.5	Acat1
ENSMUSG00000032050	1881.53	1.91738	0.171831	11.1585	6.50845e-29	1.4966e-26	ENSMUSG00000032050.17	Rdx
ENSMUSG00000032051	356.975	0.0134168	0.223177	0.0601175	0.952062	0.997763	ENSMUSG00000032051.9	Fdx1
ENSMUSG00000032058	714.318	0.250672	0.189093	1.32565	0.184954	0.623507	ENSMUSG00000032058.14	Ppp2r1b
ENSMUSG00000032059	556.856	-0.164761	0.201297	-0.818496	0.413074	0.865159	ENSMUSG00000032059.13	Alg9
ENSMUSG00000032060	15.9899	0.588605	0.858768	0.685407	0.493087	0.902639	ENSMUSG00000032060.10	Cryab
ENSMUSG00000032062	159.296	0.0147384	0.308173	0.0478251	0.961856	0.997763	ENSMUSG00000032062.2	2310030G06Rik
ENSMUSG00000032064	19.8277	-0.837199	0.732601	-1.14278	0.253131	0.717515	ENSMUSG00000032064.17	Dixdc1
ENSMUSG00000032066	2.65055	0.762012	1.90687	0.399614	0.689441	NA	ENSMUSG00000032066.9	Bco2
ENSMUSG00000032067	242.354	-0.014982	0.261449	-0.0573039	0.954303	0.997763	ENSMUSG00000032067.6	Pts
ENSMUSG00000032068	3.93986	1.15381	1.57551	0.732336	0.463963	0.890231	ENSMUSG00000032068.14	Plet1
ENSMUSG00000032076	722.466	0.49061	0.195373	2.51115	0.0120339	0.0999549	ENSMUSG00000032076.19	Cadm1
ENSMUSG00000032077	236.926	0.0861927	0.248326	0.347095	0.72852	0.97389	ENSMUSG00000032077.5	Bud13
ENSMUSG00000032078	588.106	0.181083	0.198398	0.91273	0.361385	0.831462	ENSMUSG00000032078.17	Zpr1
ENSMUSG00000032080	1.98577	-4.39294	2.62712	-1.67215	0.094495	NA	ENSMUSG00000032080.6	Apoa4
ENSMUSG00000032083	2.57757	-2.29509	2.12919	-1.07792	0.28107	NA	ENSMUSG00000032083.8	Apoa1
ENSMUSG00000032085	12.5292	-0.140104	0.886298	-0.158077	0.874396	0.990639	ENSMUSG00000032085.5	Tagln
ENSMUSG00000032086	2068.27	0.249518	0.156076	1.5987	0.109887	0.466251	ENSMUSG00000032086.12	Bace1
ENSMUSG00000032091	1196.53	-0.373793	0.175133	-2.13434	0.0328146	0.212901	ENSMUSG00000032091.15	Tmprss4
ENSMUSG00000032092	1091.83	0.547938	0.16761	3.26912	0.00107882	0.0143554	ENSMUSG00000032092.5	Mpzl2
ENSMUSG00000032096	4799.22	-0.0497598	0.146962	-0.33859	0.734919	0.97437	ENSMUSG00000032096.16	Arcn1
ENSMUSG00000032097	2035.94	0.327528	0.201091	1.62876	0.103365	0.449801	ENSMUSG00000032097.10	Ddx6
ENSMUSG00000032098	0.760983	1.12218	3.56561	0.314724	0.752971	NA	ENSMUSG00000032098.13	Treh
ENSMUSG00000032103	207.462	0.00103337	0.260998	0.0039593	0.996841	0.999557	ENSMUSG00000032103.10	Pus3
ENSMUSG00000032105	0.728665	3.03201	3.81725	0.794291	0.427026	NA	ENSMUSG00000032105.5	Pdzd3
ENSMUSG00000032109	77.7795	1.05392	0.385504	2.73388	0.00625921	0.0601904	ENSMUSG00000032109.15	Nlrx1
ENSMUSG00000032110	0.81406	-0.725547	3.46223	-0.209561	0.83401	NA	ENSMUSG00000032110.4	Acrv1
ENSMUSG00000032112	382.467	0.415492	0.212862	1.95193	0.0509467	0.2897	ENSMUSG00000032112.10	Trappc4
ENSMUSG00000032113	358.578	0.223545	0.219498	1.01844	0.308468	0.782483	ENSMUSG00000032113.16	Chek1
ENSMUSG00000032114	251.313	-0.429329	0.251324	-1.70827	0.0875861	0.405651	ENSMUSG00000032114.9	Slc37a4
ENSMUSG00000032115	4377.65	0.322584	0.160238	2.01315	0.0440987	0.26172	ENSMUSG00000032115.14	Hyou1
ENSMUSG00000032116	3424.24	-0.0703488	0.165015	-0.426317	0.669877	0.963783	ENSMUSG00000032116.18	Stt3a
ENSMUSG00000032119	450.68	-0.0681825	0.201117	-0.339019	0.734595	0.97437	ENSMUSG00000032119.5	Hinfp
ENSMUSG00000032120	358.156	-0.0565118	0.243346	-0.232229	0.81636	0.983579	ENSMUSG00000032120.11	C2cd2l
ENSMUSG00000032121	47.5036	0.478238	0.475237	1.00631	0.314264	0.788516	ENSMUSG00000032121.9	Tmem218
ENSMUSG00000032122	6.53132	-0.874842	1.29486	-0.675626	0.499278	0.903702	ENSMUSG00000032122.15	Slc37a2
ENSMUSG00000032123	372.211	0.0880721	0.223524	0.394017	0.693569	0.967955	ENSMUSG00000032123.5	Dpagt1
ENSMUSG00000032126	750.913	0.0298363	0.187686	0.158969	0.873693	0.990639	ENSMUSG00000032126.16	Hmbs
ENSMUSG00000032127	486.708	0.141299	0.211743	0.667314	0.504571	0.906071	ENSMUSG00000032127.9	Vps11
ENSMUSG00000032131	1.04671	-1.31538	3.12823	-0.420485	0.674131	NA	ENSMUSG00000032131.16	Abcg4
ENSMUSG00000032135	10.3545	1.31581	1.0224	1.28699	0.198099	0.644129	ENSMUSG00000032135.15	Mcam
ENSMUSG00000032171	528.484	0.415891	0.199029	2.0896	0.0366533	0.230304	ENSMUSG00000032171.7	Pin1
ENSMUSG00000032172	5.45958	-0.566854	1.46615	-0.386628	0.699031	0.967955	ENSMUSG00000032172.8	Olfm2
ENSMUSG00000032174	3.96223	-0.295968	1.54061	-0.19211	0.847656	0.987217	ENSMUSG00000032174.5	Icam5
ENSMUSG00000032175	482.168	-0.182707	0.206124	-0.886393	0.375406	0.841376	ENSMUSG00000032175.11	Tyk2
ENSMUSG00000032177	69.0738	0.514606	0.404107	1.27344	0.202862	0.650918	ENSMUSG00000032177.17	Pde4a
ENSMUSG00000032178	939.33	0.350213	0.18284	1.91541	0.0554402	0.305445	ENSMUSG00000032178.14	Ilf3
ENSMUSG00000032180	119.37	0.223939	0.321966	0.695536	0.486719	0.899423	ENSMUSG00000032180.11	Tmed1
ENSMUSG00000032182	310.52	-0.185257	0.235991	-0.785019	0.432442	0.874318	ENSMUSG00000032182.15	Yipf2
ENSMUSG00000032184	63.8171	-0.432453	0.418627	-1.03303	0.301591	0.774633	ENSMUSG00000032184.5	Lysmd2
ENSMUSG00000032185	866.759	0.173617	0.199	0.872447	0.382964	0.846776	ENSMUSG00000032185.15	Carm1
ENSMUSG00000032186	47.2151	0.935094	0.542387	1.72403	0.0847019	0.397573	ENSMUSG00000032186.15	Tmod2
ENSMUSG00000032187	3292.83	0.0431792	0.153643	0.281037	0.778682	0.980256	ENSMUSG00000032187.16	Smarca4
ENSMUSG00000032192	52.4994	-0.269449	0.462285	-0.582863	0.559985	0.927698	ENSMUSG00000032192.9	Gnb5
ENSMUSG00000032193	4969.92	0.151032	0.149216	1.01217	0.311456	0.785854	ENSMUSG00000032193.9	Ldlr
ENSMUSG00000032194	154.582	0.396734	0.294303	1.34805	0.177643	0.613697	ENSMUSG00000032194.9	Kank2
ENSMUSG00000032198	186.388	-0.865667	0.27596	-3.13693	0.00170728	0.0208549	ENSMUSG00000032198.9	Dock6
ENSMUSG00000032199	1420.73	-0.00771361	0.17105	-0.0450955	0.964031	0.997763	ENSMUSG00000032199.12	Polr2m
ENSMUSG00000032202	111.088	-1.14819	0.351906	-3.26278	0.00110324	0.0145915	ENSMUSG00000032202.11	Rab27a
ENSMUSG00000032204	30.3132	0.619365	0.615324	1.00657	0.314143	0.788516	ENSMUSG00000032204.13	Aqp9
ENSMUSG00000032207	2.50329	0.0171849	1.95598	0.00878585	0.99299	NA	ENSMUSG00000032207.10	Lipc
ENSMUSG00000032212	1231.92	-0.0609312	0.163638	-0.372353	0.70963	0.970595	ENSMUSG00000032212.10	Sltm
ENSMUSG00000032215	538.349	0.0803647	0.202348	0.397161	0.691249	0.967955	ENSMUSG00000032215.15	Rsl24d1
ENSMUSG00000032216	7626.04	0.11138	0.144386	0.771403	0.440468	0.879972	ENSMUSG00000032216.14	Nedd4
ENSMUSG00000032217	549.037	0.0414456	0.201854	0.205324	0.837319	0.986892	ENSMUSG00000032217.13	Rnf111
ENSMUSG00000032218	1031.5	0.156217	0.168641	0.926325	0.354277	0.827425	ENSMUSG00000032218.7	Ccnb2
ENSMUSG00000032220	903.168	0.0068724	0.173327	0.03965	0.968372	0.997763	ENSMUSG00000032220.10	Myo1e
ENSMUSG00000032221	101.136	-0.0730573	0.348776	-0.209468	0.834083	0.986892	ENSMUSG00000032221.14	Mns1
ENSMUSG00000032224	18.7836	0.0404899	0.731178	0.0553763	0.955839	0.997763	ENSMUSG00000032224.15	Fam81a
ENSMUSG00000032226	1909.89	-1.15755	0.172323	-6.71735	1.85064e-11	1.13348e-09	ENSMUSG00000032226.5	Gcnt3
ENSMUSG00000032228	1071.29	0.205584	0.170432	1.20625	0.22772	0.687399	ENSMUSG00000032228.16	Tcf12
ENSMUSG00000032231	22207.7	0.237763	0.15134	1.57105	0.116171	0.483369	ENSMUSG00000032231.14	Anxa2
ENSMUSG00000032232	1982.48	0.104615	0.155047	0.674731	0.499847	0.903702	ENSMUSG00000032232.14	Cgnl1
ENSMUSG00000032235	141.543	0.458589	0.310004	1.4793	0.13906	0.536234	ENSMUSG00000032235.15	Ice2
ENSMUSG00000032238	5.35461	-0.200398	1.36061	-0.147285	0.882907	0.992873	ENSMUSG00000032238.17	Rora
ENSMUSG00000032239	551.041	0.0407596	0.196359	0.207577	0.835559	0.986892	ENSMUSG00000032239.10	Rp9
ENSMUSG00000032243	0.528332	2.55446	4.3736	0.584063	0.559178	NA	ENSMUSG00000032243.8	Itga11
ENSMUSG00000032244	1780.99	0.190571	0.159209	1.19698	0.231314	0.691883	ENSMUSG00000032244.9	Fem1b
ENSMUSG00000032245	223.389	-0.300223	0.259202	-1.15826	0.24676	0.71216	ENSMUSG00000032245.12	Cln6
ENSMUSG00000032246	309.461	-1.79478	0.249509	-7.19326	6.32645e-13	4.76557e-11	ENSMUSG00000032246.14	Calml4
ENSMUSG00000032249	925.199	-0.277309	0.176324	-1.57272	0.115783	0.482685	ENSMUSG00000032249.14	Anp32a
ENSMUSG00000032251	13.0153	-0.166547	0.913285	-0.18236	0.8553	0.989005	ENSMUSG00000032251.12	Irak1bp1
ENSMUSG00000032252	544.581	-0.0505838	0.198893	-0.254327	0.799243	0.982854	ENSMUSG00000032252.14	Glce
ENSMUSG00000032253	1472.45	0.42915	0.159681	2.68755	0.00719778	0.0674409	ENSMUSG00000032253.13	Phip
ENSMUSG00000032254	2420.96	0.469094	0.163155	2.87514	0.00403845	0.0420094	ENSMUSG00000032254.10	Kif23
ENSMUSG00000032258	84.1299	0.699108	0.376928	1.85475	0.0636317	0.334269	ENSMUSG00000032258.15	Lca5
ENSMUSG00000032261	1280.74	0.233864	0.167932	1.39261	0.163738	0.586208	ENSMUSG00000032261.16	Sh3bgrl2
ENSMUSG00000032263	27.4494	-0.0873579	0.613986	-0.14228	0.886859	0.992873	ENSMUSG00000032263.14	Bckdhb
ENSMUSG00000032264	344.935	0.0426872	0.223652	0.190865	0.848632	0.987848	ENSMUSG00000032264.9	Zw10
ENSMUSG00000032265	112.451	1.52774	0.39528	3.86495	0.00011111	0.00202266	ENSMUSG00000032265.14	Fam46a
ENSMUSG00000032267	126.935	-0.0586813	0.316581	-0.18536	0.852947	0.988671	ENSMUSG00000032267.8	Usp28
ENSMUSG00000032274	3.31735	-0.142489	1.704	-0.0836204	0.933358	NA	ENSMUSG00000032274.9	Cyp19a1
ENSMUSG00000032278	110.568	-0.527587	0.333777	-1.58066	0.113956	0.477502	ENSMUSG00000032278.11	Paqr5
ENSMUSG00000032279	1657.93	0.108064	0.166789	0.647906	0.517046	0.912046	ENSMUSG00000032279.11	Idh3a
ENSMUSG00000032280	498.064	1.49102	0.202888	7.34898	1.99721e-13	1.55818e-11	ENSMUSG00000032280.16	Tle3
ENSMUSG00000032281	57.3335	-0.384747	0.43554	-0.883379	0.377032	0.84201	ENSMUSG00000032281.11	Acsbg1
ENSMUSG00000032285	11.6949	2.54377	1.01689	2.5015	0.0123667	0.102272	ENSMUSG00000032285.15	Dnaja4
ENSMUSG00000032288	724.933	0.0524523	0.186537	0.28119	0.778565	0.980256	ENSMUSG00000032288.9	Imp3
ENSMUSG00000032289	1888.03	0.677951	0.186275	3.63952	0.000273148	0.00445321	ENSMUSG00000032289.15	Thsd4
ENSMUSG00000032290	773.404	0.252997	0.182945	1.38291	0.166691	0.591772	ENSMUSG00000032290.7	Ptpn9
ENSMUSG00000032292	0.781742	1.07311	3.53251	0.303782	0.761294	NA	ENSMUSG00000032292.8	Nr2e3
ENSMUSG00000032293	713.025	0.228518	0.26779	0.853347	0.393467	0.852573	ENSMUSG00000032293.8	Ireb2
ENSMUSG00000032294	52256.6	0.0328824	0.147686	0.222652	0.823807	0.985231	ENSMUSG00000032294.17	Pkm
ENSMUSG00000032295	436.444	-0.161209	0.211511	-0.762179	0.445953	0.883465	ENSMUSG00000032295.15	Man2c1
ENSMUSG00000032297	1.21665	1.98864	3.23994	0.613789	0.539355	NA	ENSMUSG00000032297.11	Celf6
ENSMUSG00000032298	61.9378	-0.269714	0.422624	-0.638188	0.523351	0.913734	ENSMUSG00000032298.13	Neil1
ENSMUSG00000032299	162.283	-0.366311	0.282717	-1.29568	0.195085	0.637425	ENSMUSG00000032299.10	Commd4
ENSMUSG00000032300	784.03	-0.0403964	0.181424	-0.222663	0.823798	0.985231	ENSMUSG00000032300.7	1700017B05Rik
ENSMUSG00000032301	1873.11	0.09796	0.158971	0.616214	0.537753	0.9207	ENSMUSG00000032301.13	Psma4
ENSMUSG00000032305	255.992	0.0697905	0.240157	0.290604	0.771354	0.978463	ENSMUSG00000032305.15	Fam219b
ENSMUSG00000032306	441.294	-0.756932	0.20352	-3.71921	0.000199848	0.00338863	ENSMUSG00000032306.14	Mpi
ENSMUSG00000032307	1042.65	0.229661	0.180233	1.27424	0.202579	0.650918	ENSMUSG00000032307.16	Ube2q2
ENSMUSG00000032308	213.461	-0.377509	0.257599	-1.46549	0.142787	0.543569	ENSMUSG00000032308.9	Ulk3
ENSMUSG00000032309	559.638	0.00441431	0.215795	0.020456	0.98368	0.999077	ENSMUSG00000032309.15	Fbxo22
ENSMUSG00000032311	12.8788	-0.74479	0.885726	-0.840881	0.400415	0.857697	ENSMUSG00000032311.17	Nrg4
ENSMUSG00000032312	726.466	-0.0393764	0.20712	-0.190114	0.84922	0.987872	ENSMUSG00000032312.7	Csk
ENSMUSG00000032314	841.914	-0.130172	0.187312	-0.694948	0.487088	0.899423	ENSMUSG00000032314.14	Etfa
ENSMUSG00000032315	1.24704	-0.471605	2.67345	-0.176403	0.859977	NA	ENSMUSG00000032315.6	Cyp1a1
ENSMUSG00000032316	755.173	-0.125473	0.181983	-0.689478	0.490522	0.901385	ENSMUSG00000032316.8	Clk3
ENSMUSG00000032320	533.184	1.3795	0.197605	6.98111	2.92859e-12	2.05267e-10	ENSMUSG00000032320.7	Rcn2
ENSMUSG00000032322	84.6398	5.08832	0.588153	8.65135	5.08931e-18	5.95585e-16	ENSMUSG00000032322.14	Pstpip1
ENSMUSG00000032324	581.06	0.488486	0.191715	2.54798	0.010835	0.0922169	ENSMUSG00000032324.11	Tspan3
ENSMUSG00000032327	689.43	4.70658	0.230417	20.4263	9.75399e-93	4.26152e-89	ENSMUSG00000032327.14	Stra6
ENSMUSG00000032328	1367.97	0.0503326	0.174553	0.288352	0.773077	0.978832	ENSMUSG00000032328.12	Tmem30a
ENSMUSG00000032329	563.901	0.0672626	0.197157	0.341163	0.732981	0.97437	ENSMUSG00000032329.4	Hmg20a
ENSMUSG00000032330	757.646	-0.297061	0.181622	-1.6356	0.101923	0.446437	ENSMUSG00000032330.7	Cox7a2
ENSMUSG00000032333	48.8364	-0.305905	0.4725	-0.647417	0.517362	0.912046	ENSMUSG00000032333.6	Stoml1
ENSMUSG00000032336	1580.14	0.34013	0.162305	2.09563	0.0361152	0.227901	ENSMUSG00000032336.17	Nptn
ENSMUSG00000032340	1324.5	-0.342585	0.17909	-1.91292	0.0557578	0.306423	ENSMUSG00000032340.8	Neo1
ENSMUSG00000032342	198.36	-0.167872	0.262358	-0.639859	0.522264	0.913734	ENSMUSG00000032342.13	Mto1
ENSMUSG00000032344	122.145	0.371541	0.321106	1.15706	0.247246	0.71216	ENSMUSG00000032344.17	Mb21d1
ENSMUSG00000032348	5375.7	-0.443163	0.145686	-3.0419	0.00235088	0.0271002	ENSMUSG00000032348.6	Gsta4
ENSMUSG00000032349	2111.6	0.0820248	0.161176	0.508914	0.610812	0.947782	ENSMUSG00000032349.13	Elovl5
ENSMUSG00000032350	1432.78	0.173158	0.164736	1.05112	0.293202	0.766482	ENSMUSG00000032350.9	Gclc
ENSMUSG00000032352	402.758	-0.0377121	0.210316	-0.179312	0.857693	0.989256	ENSMUSG00000032352.16	Lrrc1
ENSMUSG00000032353	196.398	-0.691751	0.271989	-2.5433	0.0109811	0.0930373	ENSMUSG00000032353.9	Tmed3
ENSMUSG00000032356	7.49191	-0.816204	1.16622	-0.69987	0.484008	0.897405	ENSMUSG00000032356.12	Rasgrf1
ENSMUSG00000032357	4.35144	-3.11773	1.80434	-1.72791	0.0840052	0.396206	ENSMUSG00000032357.12	Tinag
ENSMUSG00000032358	200.965	-0.393582	0.265206	-1.48406	0.137793	0.533368	ENSMUSG00000032358.12	Fam83b
ENSMUSG00000032359	1422.08	0.239915	0.168086	1.42734	0.153483	0.56556	ENSMUSG00000032359.14	Ctsh
ENSMUSG00000032363	5.72519	1.881	1.36398	1.37905	0.167878	0.593735	ENSMUSG00000032363.15	Adamts7
ENSMUSG00000032366	2478.02	-0.0640561	0.163914	-0.39079	0.695952	0.967955	ENSMUSG00000032366.15	Tpm1
ENSMUSG00000032369	2076.78	-0.434964	0.166915	-2.6059	0.0091633	0.0809322	ENSMUSG00000032369.13	Plscr1
ENSMUSG00000032370	47.3245	0.385025	0.478017	0.805463	0.420553	0.868085	ENSMUSG00000032370.8	Lactb
ENSMUSG00000032372	7.89011	1.20636	1.14738	1.05141	0.293071	0.766482	ENSMUSG00000032372.14	Plscr2
ENSMUSG00000032373	21.9745	1.37428	0.702327	1.95676	0.0503762	0.287328	ENSMUSG00000032373.15	Car12
ENSMUSG00000032374	180.713	0.832889	0.286399	2.90815	0.00363579	0.0384929	ENSMUSG00000032374.14	Plod2
ENSMUSG00000032375	51.3513	-0.563619	0.479809	-1.17467	0.240125	0.704966	ENSMUSG00000032375.15	Aph1b
ENSMUSG00000032376	590.618	-0.236875	0.199787	-1.18563	0.235766	0.697718	ENSMUSG00000032376.12	Usp3
ENSMUSG00000032377	36.0803	-0.238634	0.542397	-0.439961	0.659965	0.96018	ENSMUSG00000032377.8	Plscr4
ENSMUSG00000032380	76.3787	-1.12161	0.400532	-2.80029	0.0051057	0.0508346	ENSMUSG00000032380.8	Dapk2
ENSMUSG00000032381	609.157	-0.219072	0.193767	-1.13059	0.258227	0.723227	ENSMUSG00000032381.5	Fam96a
ENSMUSG00000032382	827.762	0.105458	0.174912	0.602918	0.546563	0.923661	ENSMUSG00000032382.14	Snx1
ENSMUSG00000032383	1927.04	-0.00139761	0.154673	-0.00903591	0.99279	0.999557	ENSMUSG00000032383.7	Ppib
ENSMUSG00000032384	551	0.116275	0.20165	0.576618	0.564198	0.930064	ENSMUSG00000032384.16	Csnk1g1
ENSMUSG00000032386	233.874	-0.0709826	0.256096	-0.277172	0.781648	0.98075	ENSMUSG00000032386.15	Trip4
ENSMUSG00000032387	1.41667	-3.91298	2.97847	-1.31376	0.188928	NA	ENSMUSG00000032387.15	Rbpms2
ENSMUSG00000032388	361.287	0.128886	0.225787	0.570833	0.568113	0.931947	ENSMUSG00000032388.7	Spg21
ENSMUSG00000032392	86.3855	-0.683308	0.389009	-1.75654	0.0789968	0.382	ENSMUSG00000032392.11	Parp16
ENSMUSG00000032393	1506.57	-0.0309008	0.160471	-0.192563	0.847301	0.987217	ENSMUSG00000032393.15	Dpp8
ENSMUSG00000032394	1.43582	0.908225	2.68001	0.338889	0.734693	NA	ENSMUSG00000032394.6	Igdcc3
ENSMUSG00000032396	280.632	0.277457	0.234746	1.18194	0.237229	0.699804	ENSMUSG00000032396.17	Dis3l
ENSMUSG00000032397	465.155	0.382352	0.21546	1.77459	0.0759663	0.372468	ENSMUSG00000032397.7	Tipin
ENSMUSG00000032398	108.16	0.252701	0.335001	0.754327	0.450653	0.885125	ENSMUSG00000032398.7	Snapc5
ENSMUSG00000032399	16372.3	-0.0549507	0.141805	-0.387509	0.698379	0.967955	ENSMUSG00000032399.8	Rpl4
ENSMUSG00000032400	380.022	0.147863	0.211875	0.69788	0.485252	0.898333	ENSMUSG00000032400.17	Zwilch
ENSMUSG00000032402	979.565	0.484174	0.183311	2.64127	0.0082596	0.0746096	ENSMUSG00000032402.12	Smad3
ENSMUSG00000032403	50.613	0.276715	0.461661	0.599391	0.548912	0.924878	ENSMUSG00000032403.8	2300009A05Rik
ENSMUSG00000032405	327.055	-0.0459276	0.228532	-0.200968	0.840724	0.98696	ENSMUSG00000032405.10	Pias1
ENSMUSG00000032407	2099.29	-0.0327137	0.152931	-0.213912	0.830616	0.986343	ENSMUSG00000032407.14	U2surp
ENSMUSG00000032409	647.59	-0.0730084	0.186122	-0.392261	0.694865	0.967955	ENSMUSG00000032409.15	Atr
ENSMUSG00000032410	418.604	0.102251	0.239963	0.426113	0.670026	0.963783	ENSMUSG00000032410.13	Xrn1
ENSMUSG00000032411	287.11	-0.982248	0.236254	-4.1576	3.2161e-05	0.000685422	ENSMUSG00000032411.15	Tfdp2
ENSMUSG00000032412	1210.98	0.280398	0.176687	1.58698	0.112518	0.473443	ENSMUSG00000032412.8	Atp1b3
ENSMUSG00000032413	659.6	0.0905497	0.195018	0.464315	0.642422	0.956325	ENSMUSG00000032413.12	Rasa2
ENSMUSG00000032415	36.3067	0.0817912	0.538708	0.151828	0.879322	0.991592	ENSMUSG00000032415.14	Ube2cbp
ENSMUSG00000032417	12.2955	-0.900165	0.915396	-0.983361	0.32543	0.798308	ENSMUSG00000032417.10	Rwdd2a
ENSMUSG00000032418	3387.05	-0.783535	0.185434	-4.22541	2.38503e-05	0.000527159	ENSMUSG00000032418.15	Me1
ENSMUSG00000032420	6.86512	-1.49742	1.26889	-1.1801	0.23796	0.70057	ENSMUSG00000032420.8	Nt5e
ENSMUSG00000032422	518.43	-0.174721	0.21538	-0.81122	0.417239	0.866684	ENSMUSG00000032422.17	Snx14
ENSMUSG00000032423	2663.95	0.346038	0.164872	2.09883	0.0358317	0.226663	ENSMUSG00000032423.12	Syncrip
ENSMUSG00000032425	67.988	-0.321678	0.427466	-0.752523	0.451737	0.885554	ENSMUSG00000032425.15	Zfp949
ENSMUSG00000032431	248.77	0.276398	0.242725	1.13873	0.254816	0.719181	ENSMUSG00000032431.6	Crtap
ENSMUSG00000032434	1002.95	-0.490516	0.18753	-2.61567	0.00890526	0.0789724	ENSMUSG00000032434.9	Cmtm6
ENSMUSG00000032435	639.959	0.0712849	0.188056	0.379061	0.704642	0.970062	ENSMUSG00000032435.9	Dync1li1
ENSMUSG00000032436	94.3313	-0.28687	0.355458	-0.807044	0.419641	0.868085	ENSMUSG00000032436.17	Cmtm7
ENSMUSG00000032437	3249.63	-0.0696655	0.154515	-0.450867	0.652086	0.957098	ENSMUSG00000032437.10	Stt3b
ENSMUSG00000032440	2613.61	0.221154	0.161855	1.36637	0.171823	0.601801	ENSMUSG00000032440.13	Tgfbr2
ENSMUSG00000032446	6.13752	-0.329656	1.25366	-0.262955	0.792585	0.982067	ENSMUSG00000032446.14	Eomes
ENSMUSG00000032449	520.284	-0.484153	0.216175	-2.23963	0.0251149	0.17491	ENSMUSG00000032449.13	Slc25a36
ENSMUSG00000032454	81.4746	-0.174152	0.401187	-0.434092	0.664222	0.961659	ENSMUSG00000032454.9	Rbp2
ENSMUSG00000032456	54.5259	-0.237421	0.448579	-0.529272	0.596617	0.941263	ENSMUSG00000032456.13	Nmnat3
ENSMUSG00000032458	2070.34	0.0875146	0.154231	0.567425	0.570426	0.932779	ENSMUSG00000032458.6	Copb2
ENSMUSG00000032459	306.207	0.189332	0.225803	0.838484	0.401759	0.85777	ENSMUSG00000032459.9	Mrps22
ENSMUSG00000032462	432.942	0.334887	0.207817	1.61145	0.107082	0.459499	ENSMUSG00000032462.14	Pik3cb
ENSMUSG00000032463	130.763	0.667391	0.326443	2.04444	0.0409106	0.248593	ENSMUSG00000032463.10	Faim
ENSMUSG00000032468	416.019	-0.016138	0.210811	-0.0765521	0.93898	0.997621	ENSMUSG00000032468.11	Armc8
ENSMUSG00000032469	284.001	0.109775	0.249574	0.43985	0.660046	0.96018	ENSMUSG00000032469.12	Dbr1
ENSMUSG00000032470	96.2723	2.67266	0.386004	6.92391	4.39338e-12	2.99917e-10	ENSMUSG00000032470.16	Mras
ENSMUSG00000032473	3957.72	-0.52377	0.147803	-3.5437	0.000394554	0.00613454	ENSMUSG00000032473.13	Cldn18
ENSMUSG00000032475	252.254	0.205086	0.241304	0.849907	0.395377	0.853387	ENSMUSG00000032475.15	Nck1
ENSMUSG00000032477	433.546	-0.25272	0.205944	-1.22713	0.219773	0.677301	ENSMUSG00000032477.13	Cdc25a
ENSMUSG00000032478	91.2825	-0.0172885	0.359339	-0.0481121	0.961627	0.997763	ENSMUSG00000032478.14	Nme6
ENSMUSG00000032479	1593.96	0.200167	0.176847	1.13187	0.25769	0.72288	ENSMUSG00000032479.15	Map4
ENSMUSG00000032480	518.876	0.120829	0.209323	0.577234	0.563781	0.929625	ENSMUSG00000032480.17	Dhx30
ENSMUSG00000032481	1126.05	0.275951	0.182215	1.51442	0.129919	0.516956	ENSMUSG00000032481.16	Smarcc1
ENSMUSG00000032482	1.12933	3.67618	3.21883	1.14209	0.253418	NA	ENSMUSG00000032482.9	Cspg5
ENSMUSG00000032485	1027.54	-0.164749	0.17219	-0.956791	0.338673	0.813299	ENSMUSG00000032485.14	Scap
ENSMUSG00000032487	154.017	0.589693	0.343112	1.71866	0.0856765	0.400263	ENSMUSG00000032487.8	Ptgs2
ENSMUSG00000032489	8.8815	0.0260624	1.07628	0.0242154	0.980681	0.99882	ENSMUSG00000032489.17	Kif9
ENSMUSG00000032491	9.75439	0.244747	1.0499	0.233114	0.815673	0.983579	ENSMUSG00000032491.14	Nradd
ENSMUSG00000032495	1.73033	4.29842	2.77624	1.54829	0.121553	NA	ENSMUSG00000032495.8	Lrrc2
ENSMUSG00000032496	693.275	4.87338	0.265107	18.3827	1.80866e-75	2.96326e-72	ENSMUSG00000032496.7	Ltf
ENSMUSG00000032497	498.456	0.304607	0.197757	1.54031	0.123484	0.502173	ENSMUSG00000032497.16	Lrrfip2
ENSMUSG00000032498	291.357	-0.143859	0.231556	-0.621268	0.534423	0.918641	ENSMUSG00000032498.9	Mlh1
ENSMUSG00000032501	449.534	0.686185	0.216868	3.16407	0.00155581	0.0192924	ENSMUSG00000032501.9	Trib1
ENSMUSG00000032504	2319.43	0.0973108	0.158211	0.615072	0.538507	0.9207	ENSMUSG00000032504.15	Pdcd6ip
ENSMUSG00000032507	47.1865	0.106765	0.487896	0.218827	0.826785	0.985664	ENSMUSG00000032507.15	Fbxl2
ENSMUSG00000032508	230.469	0.587481	0.250702	2.34335	0.0191115	0.141843	ENSMUSG00000032508.8	Myd88
ENSMUSG00000032512	548.988	0.138627	0.191177	0.725127	0.468374	0.892337	ENSMUSG00000032512.7	Wdr48
ENSMUSG00000032513	106.288	0.030647	0.332503	0.0921704	0.926563	0.99706	ENSMUSG00000032513.8	Gorasp1
ENSMUSG00000032514	0.665636	-0.958487	4.01453	-0.238755	0.811296	NA	ENSMUSG00000032514.11	Ttc21a
ENSMUSG00000032515	133.169	0.280885	0.328763	0.85437	0.3929	0.852448	ENSMUSG00000032515.8	Csrnp1
ENSMUSG00000032518	18138.9	-0.0727682	0.148006	-0.491656	0.622962	0.951984	ENSMUSG00000032518.6	Rpsa
ENSMUSG00000032519	101.468	0.192144	0.36348	0.528624	0.597067	0.941292	ENSMUSG00000032519.11	Slc25a38
ENSMUSG00000032525	1266.74	-0.110192	0.23434	-0.470223	0.638195	0.95466	ENSMUSG00000032525.15	Nktr
ENSMUSG00000032526	86.1277	-0.328284	0.380359	-0.863089	0.388089	0.850473	ENSMUSG00000032526.11	Ss18l2
ENSMUSG00000032527	157.645	-0.322716	0.290505	-1.11088	0.26662	0.734158	ENSMUSG00000032527.13	Pccb
ENSMUSG00000032528	33.3976	0.298074	0.563744	0.52874	0.596986	0.941292	ENSMUSG00000032528.5	Vipr1
ENSMUSG00000032531	334.811	0.406844	0.639961	0.635733	0.52495	0.913748	ENSMUSG00000032531.15	Amotl2
ENSMUSG00000032534	188.543	0.100476	0.26718	0.376062	0.706871	0.970133	ENSMUSG00000032534.18	Cep63
ENSMUSG00000032536	343.334	0.0985479	0.227268	0.433619	0.664565	0.961659	ENSMUSG00000032536.11	Trak1
ENSMUSG00000032540	203.802	-0.529572	0.264613	-2.00131	0.0453594	0.266963	ENSMUSG00000032540.16	Abhd5
ENSMUSG00000032547	1021.87	-0.0421982	0.177898	-0.237205	0.812498	0.983534	ENSMUSG00000032547.12	Ryk
ENSMUSG00000032548	8.57778	-0.570268	1.07303	-0.531455	0.595104	0.940693	ENSMUSG00000032548.14	Slco2a1
ENSMUSG00000032549	3.3684	3.67471	2.14531	1.7129	0.0867305	0.403601	ENSMUSG00000032549.7	Rab6b
ENSMUSG00000032551	64.7808	-0.481982	0.421631	-1.14314	0.252982	0.717263	ENSMUSG00000032551.7	1110059G10Rik
ENSMUSG00000032553	395	0.228139	0.208933	1.09192	0.274866	0.746049	ENSMUSG00000032553.14	Srprb
ENSMUSG00000032554	2.38879	-4.6651	2.45457	-1.90058	0.057357	NA	ENSMUSG00000032554.15	Trf
ENSMUSG00000032555	1769.44	0.253264	0.166203	1.52382	0.127553	0.512215	ENSMUSG00000032555.10	Topbp1
ENSMUSG00000032557	360.649	0.167796	0.221331	0.75812	0.448379	0.884322	ENSMUSG00000032557.12	Uba5
ENSMUSG00000032558	72.195	-0.1244	0.406508	-0.30602	0.75959	0.978245	ENSMUSG00000032558.19	Nphp3
ENSMUSG00000032560	1172.05	-0.00617166	0.172216	-0.0358368	0.971413	0.997763	ENSMUSG00000032560.14	Dnajc13
ENSMUSG00000032562	1794.02	0.315416	0.162849	1.93686	0.0527625	0.296146	ENSMUSG00000032562.13	Gnai2
ENSMUSG00000032563	436.927	-0.0528162	0.20836	-0.253486	0.799893	0.982854	ENSMUSG00000032563.16	Mrpl3
ENSMUSG00000032565	93.8596	-0.268935	0.383044	-0.702099	0.482617	0.897405	ENSMUSG00000032565.9	Nudt16
ENSMUSG00000032567	100.567	0.059963	0.34574	0.173434	0.862311	0.989256	ENSMUSG00000032567.15	Aste1
ENSMUSG00000032570	2627.49	0.907657	0.151679	5.98405	2.17654e-09	1.02251e-07	ENSMUSG00000032570.17	Atp2c1
ENSMUSG00000032571	281.47	-0.0629882	0.249166	-0.252796	0.800426	0.982854	ENSMUSG00000032571.14	Pik3r4
ENSMUSG00000032575	1139.73	0.288058	0.174829	1.64765	0.0994236	0.439695	ENSMUSG00000032575.16	Manf
ENSMUSG00000032577	279.118	-0.281848	0.251406	-1.12108	0.262252	0.729022	ENSMUSG00000032577.16	Mapkapk3
ENSMUSG00000032578	26.9994	-1.0266	0.646442	-1.58808	0.112267	0.472844	ENSMUSG00000032578.7	Cish
ENSMUSG00000032579	28.8757	-0.351029	0.611837	-0.57373	0.566151	0.930942	ENSMUSG00000032579.14	Hemk1
ENSMUSG00000032580	1048.06	-0.0949177	0.187396	-0.506508	0.6125	0.948257	ENSMUSG00000032580.12	Rbm5
ENSMUSG00000032582	897.359	-0.0784737	0.177307	-0.442586	0.658065	0.96018	ENSMUSG00000032582.14	Rbm6
ENSMUSG00000032583	148.345	-0.265649	0.29193	-0.909976	0.362835	0.832577	ENSMUSG00000032583.7	Mon1a
ENSMUSG00000032584	145.893	-1.06956	0.30644	-3.49028	0.000482513	0.00733678	ENSMUSG00000032584.12	Mst1r
ENSMUSG00000032586	231.139	0.121932	0.27252	0.447423	0.65457	0.958597	ENSMUSG00000032586.9	Traip
ENSMUSG00000032589	134.683	-2.1172	0.33077	-6.40084	1.54525e-10	8.33482e-09	ENSMUSG00000032589.14	Bsn
ENSMUSG00000032590	455.692	-0.266331	0.204385	-1.30309	0.192546	0.633361	ENSMUSG00000032590.14	Apeh
ENSMUSG00000032591	9.49405	0.0855334	1.03361	0.0827523	0.934049	0.99706	ENSMUSG00000032591.15	Mst1
ENSMUSG00000032593	23.9382	0.242647	0.652852	0.371672	0.710137	0.970863	ENSMUSG00000032593.5	Amigo3
ENSMUSG00000032594	493.875	-0.0296987	0.202578	-0.146603	0.883445	0.992873	ENSMUSG00000032594.11	Ip6k1
ENSMUSG00000032596	68.857	1.98127	0.518584	3.82054	0.00013316	0.00235855	ENSMUSG00000032596.14	Uba7
ENSMUSG00000032598	93.2279	0.25575	0.376806	0.678732	0.497308	0.903604	ENSMUSG00000032598.8	Nckipsd
ENSMUSG00000032599	344.285	-0.0565713	0.235447	-0.240272	0.810119	0.983242	ENSMUSG00000032599.12	Ip6k2
ENSMUSG00000032601	2338.66	-0.118173	0.158207	-0.746949	0.455094	0.887626	ENSMUSG00000032601.13	Prkar2a
ENSMUSG00000032602	138.208	-0.0631444	0.316495	-0.199512	0.841863	0.98696	ENSMUSG00000032602.6	Slc25a20
ENSMUSG00000032604	1491.83	0.0173236	0.159362	0.108706	0.913436	0.99706	ENSMUSG00000032604.16	Qars
ENSMUSG00000032606	112.535	-0.429333	0.357527	-1.20084	0.229813	0.689438	ENSMUSG00000032606.7	Nicn1
ENSMUSG00000032607	23.9284	-0.9219	0.669012	-1.378	0.168202	0.594056	ENSMUSG00000032607.12	Amt
ENSMUSG00000032609	6.70084	0.382455	1.22965	0.311029	0.755779	0.978245	ENSMUSG00000032609.12	Klhdc8b
ENSMUSG00000032611	2.17604	1.02088	2.07951	0.490924	0.62348	NA	ENSMUSG00000032611.9	1700102P08Rik
ENSMUSG00000032612	1112.01	0.0508466	0.172643	0.294518	0.768362	0.978245	ENSMUSG00000032612.14	Usp4
ENSMUSG00000032615	63.4633	-0.302591	0.417765	-0.724311	0.468875	0.892337	ENSMUSG00000032615.14	Nt5m
ENSMUSG00000032621	581.705	-0.0604951	0.190585	-0.317417	0.750927	0.978245	ENSMUSG00000032621.8	Srek1
ENSMUSG00000032624	3581.66	0.0292088	0.166911	0.174996	0.861083	0.989256	ENSMUSG00000032624.15	Eml4
ENSMUSG00000032625	154.034	-0.2093	0.287137	-0.72892	0.466051	0.891041	ENSMUSG00000032625.14	Thsd7a
ENSMUSG00000032633	164.541	-0.0533484	0.280356	-0.190288	0.849084	0.987848	ENSMUSG00000032633.12	Flcn
ENSMUSG00000032637	916.727	0.060483	0.17724	0.34125	0.732915	0.97437	ENSMUSG00000032637.15	Atxn2l
ENSMUSG00000032640	258.228	-0.466294	0.255123	-1.82773	0.0675906	0.347908	ENSMUSG00000032640.10	Chsy1
ENSMUSG00000032641	50.0829	-0.00630245	0.467211	-0.0134895	0.989237	0.999557	ENSMUSG00000032641.18	Gpr19
ENSMUSG00000032643	223.284	0.531743	0.261712	2.03179	0.0421751	0.253573	ENSMUSG00000032643.12	Fhl3
ENSMUSG00000032648	7.96362	0.000507772	1.17316	0.000432823	0.999655	0.99997	ENSMUSG00000032648.14	Pygm
ENSMUSG00000032649	10.8821	1.16562	0.986552	1.1815	0.237402	0.699833	ENSMUSG00000032649.14	Colgalt2
ENSMUSG00000032652	69.2136	-0.485679	0.408925	-1.1877	0.234953	0.696253	ENSMUSG00000032652.13	Crebl2
ENSMUSG00000032656	38.5095	-1.5205	0.542122	-2.80471	0.00503612	0.0502781	ENSMUSG00000032656.14	March3
ENSMUSG00000032657	40.4091	-0.499616	0.516796	-0.966757	0.333666	0.806888	ENSMUSG00000032657.15	Fam189b
ENSMUSG00000032661	176.507	4.26209	1.53378	2.7788	0.00545595	0.0538488	ENSMUSG00000032661.9	Oas3
ENSMUSG00000032666	649.751	0.29531	0.198909	1.48465	0.137637	0.533255	ENSMUSG00000032666.16	1700025G04Rik
ENSMUSG00000032667	300.903	0.0947804	0.246292	0.38483	0.700363	0.968478	ENSMUSG00000032667.17	Pon2
ENSMUSG00000032673	73.1594	0.0747862	0.389465	0.192023	0.847724	0.987217	ENSMUSG00000032673.5	Prorsd1
ENSMUSG00000032688	398.509	-0.271521	0.211852	-1.28165	0.199964	0.646822	ENSMUSG00000032688.8	Malt1
ENSMUSG00000032690	134.194	6.76494	2.03272	3.32802	0.000874658	0.0120291	ENSMUSG00000032690.16	Oas2
ENSMUSG00000032702	327.726	0.200354	0.223558	0.896204	0.370144	0.839056	ENSMUSG00000032702.16	Kank1
ENSMUSG00000032705	252.533	-0.571938	0.251889	-2.2706	0.0231715	0.164255	ENSMUSG00000032705.9	Exd2
ENSMUSG00000032712	1146.63	0.153497	0.167314	0.917413	0.358926	0.83042	ENSMUSG00000032712.16	2810474O19Rik
ENSMUSG00000032714	112.08	-0.169767	0.350285	-0.484655	0.627921	0.952676	ENSMUSG00000032714.6	Syde1
ENSMUSG00000032715	316.681	0.198124	0.633738	0.312628	0.754563	0.978245	ENSMUSG00000032715.9	Trib3
ENSMUSG00000032717	105.624	1.32092	0.346202	3.81544	0.000135938	0.00239803	ENSMUSG00000032717.14	Mdfi
ENSMUSG00000032718	82.7606	0.528462	0.383002	1.37979	0.167652	0.593638	ENSMUSG00000032718.4	Mansc1
ENSMUSG00000032719	2.49259	-4.7204	2.45591	-1.92206	0.0545983	NA	ENSMUSG00000032719.4	Sbspon
ENSMUSG00000032724	83.504	2.52708	0.46638	5.4185	6.01e-08	2.22523e-06	ENSMUSG00000032724.5	Abtb2
ENSMUSG00000032726	18.7217	-0.150629	0.742441	-0.202883	0.839226	0.98696	ENSMUSG00000032726.12	Bmp8a
ENSMUSG00000032727	343.098	-0.238314	0.234846	-1.01477	0.310215	0.783987	ENSMUSG00000032727.13	Mier3
ENSMUSG00000032733	488.977	-0.142028	0.210288	-0.675395	0.499425	0.903702	ENSMUSG00000032733.6	Snx33
ENSMUSG00000032735	1.9542	-0.737054	2.17329	-0.339142	0.734502	NA	ENSMUSG00000032735.14	Ablim3
ENSMUSG00000032737	590.762	0.0162094	0.196073	0.0826703	0.934114	0.99706	ENSMUSG00000032737.13	Inppl1
ENSMUSG00000032739	0.961316	1.60604	3.24324	0.495197	0.620461	NA	ENSMUSG00000032739.16	Pram1
ENSMUSG00000032740	161.471	0.507728	0.301189	1.68575	0.0918447	0.419007	ENSMUSG00000032740.16	Ccdc88a
ENSMUSG00000032741	204.133	0.470424	0.263102	1.78799	0.0737782	0.367177	ENSMUSG00000032741.9	Tpcn1
ENSMUSG00000032743	328.158	-0.141313	0.244345	-0.578334	0.563038	0.929026	ENSMUSG00000032743.15	D430042O09Rik
ENSMUSG00000032745	1125.8	-0.0816604	0.170651	-0.478522	0.632279	0.953634	ENSMUSG00000032745.18	Gpbp1
ENSMUSG00000032750	1.97496	-0.757373	2.20362	-0.343694	0.731076	NA	ENSMUSG00000032750.13	Gab3
ENSMUSG00000032754	81.7467	0.449702	0.394721	1.13929	0.254582	0.719181	ENSMUSG00000032754.14	Slc8b1
ENSMUSG00000032757	174.363	-0.0506124	0.29148	-0.17364	0.862149	0.989256	ENSMUSG00000032757.6	Bet1
ENSMUSG00000032763	161.156	-0.826685	0.285329	-2.8973	0.0037639	0.0395581	ENSMUSG00000032763.11	Ilvbl
ENSMUSG00000032773	4.45749	-0.31	1.47987	-0.209478	0.834075	0.986892	ENSMUSG00000032773.9	Chrm1
ENSMUSG00000032776	5.73867	1.91537	1.40269	1.3655	0.172096	0.602312	ENSMUSG00000032776.9	Mctp2
ENSMUSG00000032777	1143.88	-0.0649776	0.166895	-0.389331	0.697031	0.967955	ENSMUSG00000032777.9	Gtf3c1
ENSMUSG00000032782	131.523	-0.149878	0.305226	-0.49104	0.623398	0.952333	ENSMUSG00000032782.19	Cntrob
ENSMUSG00000032783	147.322	0.0431736	0.294568	0.146566	0.883475	0.992873	ENSMUSG00000032783.9	Troap
ENSMUSG00000032786	512.714	0.0104329	0.21644	0.0482022	0.961555	0.997763	ENSMUSG00000032786.16	Alas1
ENSMUSG00000032788	698.89	1.24472	0.221737	5.61348	1.98298e-08	7.92408e-07	ENSMUSG00000032788.15	Pdxk
ENSMUSG00000032802	649.758	0.36775	0.197124	1.86558	0.0621002	0.329533	ENSMUSG00000032802.8	Srxn1
ENSMUSG00000032803	3854.28	0.557913	0.181623	3.07182	0.00212761	0.0250779	ENSMUSG00000032803.15	Cdv3
ENSMUSG00000032806	130.343	0.413354	0.313978	1.31651	0.188004	0.628255	ENSMUSG00000032806.13	Slc10a3
ENSMUSG00000032812	161.649	1.14353	0.287988	3.97074	7.16495e-05	0.00136426	ENSMUSG00000032812.18	Arap1
ENSMUSG00000032815	341.97	0.427947	0.242753	1.76289	0.0779183	0.378952	ENSMUSG00000032815.16	Fanca
ENSMUSG00000032816	0.951365	-3.33758	3.43774	-0.970865	0.331616	NA	ENSMUSG00000032816.15	Igdcc4
ENSMUSG00000032826	2.15528	1.05123	2.22877	0.471661	0.637169	NA	ENSMUSG00000032826.17	Ank2
ENSMUSG00000032834	367.082	0.205144	0.238849	0.858885	0.390404	0.851985	ENSMUSG00000032834.11	Pwp2
ENSMUSG00000032839	94.465	-0.810097	0.381858	-2.12146	0.0338831	0.217592	ENSMUSG00000032839.13	Trpc1
ENSMUSG00000032840	128.631	0.147501	0.311179	0.474006	0.635496	0.953634	ENSMUSG00000032840.7	2410131K14Rik
ENSMUSG00000032842	62.4399	-1.48674	0.434505	-3.42168	0.000622348	0.00915501	ENSMUSG00000032842.13	Abcc10
ENSMUSG00000032845	1.64888	-0.685064	2.56008	-0.267594	0.789012	NA	ENSMUSG00000032845.15	Alpk2
ENSMUSG00000032849	830.738	0.171918	0.191961	0.895589	0.370472	0.839161	ENSMUSG00000032849.14	Abcc4
ENSMUSG00000032850	6.34169	0.194153	1.27182	0.152658	0.878668	0.991549	ENSMUSG00000032850.16	Rnft2
ENSMUSG00000032855	238.059	0.18992	0.280162	0.677894	0.497839	0.903655	ENSMUSG00000032855.6	Pkd1
ENSMUSG00000032860	586.584	0.418296	0.193435	2.16246	0.0305825	0.201594	ENSMUSG00000032860.5	P2ry2
ENSMUSG00000032867	633.502	-0.157161	0.190306	-0.825833	0.408899	0.862514	ENSMUSG00000032867.8	Fbxw8
ENSMUSG00000032869	259.23	-0.0796023	0.251456	-0.316565	0.751574	0.978245	ENSMUSG00000032869.15	Psmf1
ENSMUSG00000032870	295.811	0.32861	0.239123	1.37423	0.16937	0.59649	ENSMUSG00000032870.8	Smap2
ENSMUSG00000032872	725.361	-0.107285	0.199817	-0.536916	0.591326	0.940048	ENSMUSG00000032872.16	Cyb5r4
ENSMUSG00000032875	882.673	-0.0315723	0.186206	-0.169555	0.86536	0.989378	ENSMUSG00000032875.8	Arhgef17
ENSMUSG00000032878	0.560649	0.338448	4.37465	0.0773657	0.938333	NA	ENSMUSG00000032878.16	Ccdc85a
ENSMUSG00000032883	1552.2	0.521489	0.186841	2.79108	0.00525327	0.052123	ENSMUSG00000032883.15	Acsl3
ENSMUSG00000032889	4.13216	0.503953	1.52699	0.33003	0.741378	0.975711	ENSMUSG00000032889.6	Gm6685
ENSMUSG00000032890	3.16807	3.57567	2.17953	1.64057	0.100887	NA	ENSMUSG00000032890.17	Rims3
ENSMUSG00000032892	184.157	-0.368242	0.277596	-1.32654	0.184661	0.623395	ENSMUSG00000032892.14	Rangrf
ENSMUSG00000032897	535.976	0.131526	0.19281	0.682154	0.495141	0.903067	ENSMUSG00000032897.17	Nfyc
ENSMUSG00000032898	233.119	0.186291	0.255883	0.72803	0.466595	0.891041	ENSMUSG00000032898.9	Fbxo21
ENSMUSG00000032899	450.586	-0.422814	0.24949	-1.69472	0.0901295	0.414355	ENSMUSG00000032899.14	Styk1
ENSMUSG00000032902	3314.54	0.220583	0.151108	1.45977	0.144354	0.547942	ENSMUSG00000032902.1	Slc16a1
ENSMUSG00000032905	440.274	-0.578475	0.228331	-2.53349	0.0112932	0.0950677	ENSMUSG00000032905.4	Atg12
ENSMUSG00000032908	617.833	-0.821859	0.217506	-3.77856	0.000157739	0.00275297	ENSMUSG00000032908.9	Sgpp2
ENSMUSG00000032911	10.9681	-0.52859	0.963592	-0.548562	0.583306	0.93682	ENSMUSG00000032911.6	Cspg4
ENSMUSG00000032913	271.796	-0.304815	0.285097	-1.06916	0.284997	0.758325	ENSMUSG00000032913.13	Lrig2
ENSMUSG00000032932	508.762	0.12318	0.207548	0.593503	0.552845	0.926176	ENSMUSG00000032932.14	Hspa13
ENSMUSG00000032936	1.88036	-0.0167575	2.21472	-0.00756643	0.993963	NA	ENSMUSG00000032936.13	Camkv
ENSMUSG00000032939	597.753	0.188259	0.204325	0.921372	0.356856	0.828987	ENSMUSG00000032939.14	Nup93
ENSMUSG00000032940	59.2054	-3.62705	0.548685	-6.61044	3.83175e-11	2.28285e-09	ENSMUSG00000032940.16	Rbm11
ENSMUSG00000032942	2.55637	-0.519386	1.96654	-0.264111	0.791694	NA	ENSMUSG00000032942.14	Ucp3
ENSMUSG00000032946	0.581409	0.278779	4.31567	0.064597	0.948495	NA	ENSMUSG00000032946.16	Rasgrp2
ENSMUSG00000032952	221.142	-0.160992	0.253194	-0.635844	0.524878	0.913744	ENSMUSG00000032952.11	Ap4b1
ENSMUSG00000032959	1908.37	0.152451	0.181159	0.841532	0.40005	0.857697	ENSMUSG00000032959.12	Pebp1
ENSMUSG00000032965	55.3275	0.157332	0.441682	0.356212	0.721682	0.972557	ENSMUSG00000032965.10	Ift57
ENSMUSG00000032966	897.188	0.335526	0.212606	1.57816	0.11453	0.478986	ENSMUSG00000032966.14	Fkbp1a
ENSMUSG00000032977	372.139	0.282453	0.23472	1.20336	0.228837	0.688013	ENSMUSG00000032977.9	Fam207a
ENSMUSG00000032988	4.49173	-0.312863	1.50661	-0.20766	0.835495	0.986892	ENSMUSG00000032988.4	Slc16a8
ENSMUSG00000032997	216.074	0.234427	0.262245	0.893921	0.371364	0.840523	ENSMUSG00000032997.16	Chpf
ENSMUSG00000032998	435.015	0.129775	0.208203	0.62331	0.533081	0.918508	ENSMUSG00000032998.16	Foxj3
ENSMUSG00000033004	1895.73	-0.606256	0.186394	-3.25256	0.00114372	0.0149907	ENSMUSG00000033004.15	Mycbp2
ENSMUSG00000033006	0.707155	-1.06393	3.92376	-0.27115	0.786276	NA	ENSMUSG00000033006.10	Sox10
ENSMUSG00000033007	0.453744	-0.0581936	4.73662	-0.0122859	0.990198	NA	ENSMUSG00000033007.15	Asic4
ENSMUSG00000033009	332.649	0.0327249	0.224027	0.146076	0.883862	0.992873	ENSMUSG00000033009.15	Ogfod1
ENSMUSG00000033014	1066.16	0.0129308	0.167975	0.0769806	0.938639	0.997621	ENSMUSG00000033014.12	Trim33
ENSMUSG00000033016	144.626	0.218138	0.297731	0.732669	0.46376	0.890129	ENSMUSG00000033016.15	Nfatc1
ENSMUSG00000033020	380.754	0.112076	0.222675	0.503315	0.614743	0.94905	ENSMUSG00000033020.7	Polr2f
ENSMUSG00000033021	275.405	-0.326128	0.248064	-1.31469	0.188613	0.628765	ENSMUSG00000033021.16	Gmppa
ENSMUSG00000033022	5.62267	-0.63843	1.33801	-0.477149	0.633256	0.953634	ENSMUSG00000033022.7	Cdo1
ENSMUSG00000033029	28.2924	0.348436	0.728835	0.478072	0.632599	0.953634	ENSMUSG00000033029.12	1700088E04Rik
ENSMUSG00000033031	857.856	0.0494153	0.177743	0.278016	0.781	0.980688	ENSMUSG00000033031.13	C330027C09Rik
ENSMUSG00000033032	23.7293	-4.5981	0.9847	-4.66955	3.01863e-06	8.05807e-05	ENSMUSG00000033032.15	Afap1l1
ENSMUSG00000033033	8.60269	0.542512	1.14561	0.473556	0.635817	0.953634	ENSMUSG00000033033.10	Calhm2
ENSMUSG00000033036	11.4012	1.05918	0.962827	1.10008	0.271299	0.73957	ENSMUSG00000033036.9	Gm7879
ENSMUSG00000033039	201.728	0.488204	0.262175	1.86213	0.0625853	0.331436	ENSMUSG00000033039.10	Micall1
ENSMUSG00000033047	1894.62	0.025232	0.167258	0.150856	0.880089	0.992199	ENSMUSG00000033047.5	Eif3l
ENSMUSG00000033054	720.35	0.138249	0.180645	0.765305	0.44409	0.882457	ENSMUSG00000033054.7	Npat
ENSMUSG00000033055	193.141	-0.0183835	0.28397	-0.0647375	0.948383	0.997763	ENSMUSG00000033055.11	Ankrd54
ENSMUSG00000033059	989.032	0.160953	0.17041	0.944509	0.34491	0.818825	ENSMUSG00000033059.7	Pygb
ENSMUSG00000033060	2865.31	-0.424154	0.16581	-2.55807	0.0105255	0.0899331	ENSMUSG00000033060.15	Lmo7
ENSMUSG00000033065	186.29	-0.73506	0.278134	-2.64282	0.00822177	0.0743192	ENSMUSG00000033065.14	Pfkm
ENSMUSG00000033066	15.8656	7.48457	1.64974	4.53681	5.71118e-06	0.000145043	ENSMUSG00000033066.15	Gas7
ENSMUSG00000033068	248.589	-0.0329681	0.251055	-0.131318	0.895524	0.993973	ENSMUSG00000033068.16	Entpd6
ENSMUSG00000033075	660.548	-0.0917652	0.187224	-0.490135	0.624038	0.952633	ENSMUSG00000033075.17	Senp1
ENSMUSG00000033083	227.854	-0.250069	0.252013	-0.992284	0.321059	0.795198	ENSMUSG00000033083.16	Tbc1d4
ENSMUSG00000033088	397.366	0.452765	0.211877	2.13692	0.0326043	0.212082	ENSMUSG00000033088.19	Triobp
ENSMUSG00000033096	303.933	-0.108391	0.252323	-0.429572	0.667507	0.9628	ENSMUSG00000033096.7	Apmap
ENSMUSG00000033099	194.014	-0.0487953	0.269137	-0.181303	0.85613	0.989005	ENSMUSG00000033099.10	Nol12
ENSMUSG00000033102	54.336	0.522809	0.44864	1.16532	0.24389	0.709342	ENSMUSG00000033102.15	Cdc14b
ENSMUSG00000033105	2908.8	-0.463569	0.152012	-3.04957	0.00229172	0.0265358	ENSMUSG00000033105.12	Lss
ENSMUSG00000033106	235.36	-0.140101	0.252323	-0.555247	0.578726	0.935376	ENSMUSG00000033106.6	Slc7a6os
ENSMUSG00000033107	74.9722	-0.580158	0.397835	-1.45829	0.144761	0.549012	ENSMUSG00000033107.5	Rnf125
ENSMUSG00000033111	105.786	-0.430136	0.355016	-1.2116	0.225667	0.683852	ENSMUSG00000033111.16	3830406C13Rik
ENSMUSG00000033114	49.534	-0.502547	0.475955	-1.05587	0.291026	0.764854	ENSMUSG00000033114.11	Slc35d2
ENSMUSG00000033124	373.021	-0.363601	0.214372	-1.69612	0.0898624	0.413563	ENSMUSG00000033124.15	Atg9a
ENSMUSG00000033126	94.9582	-0.438954	0.370375	-1.18516	0.235954	0.697958	ENSMUSG00000033126.5	Ybey
ENSMUSG00000033128	402.551	0.05336	0.224237	0.237962	0.81191	0.983501	ENSMUSG00000033128.9	Gga1
ENSMUSG00000033147	131.883	-0.472342	0.337241	-1.40061	0.161331	0.581704	ENSMUSG00000033147.16	Slc22a15
ENSMUSG00000033149	904.476	-0.15574	0.20204	-0.770839	0.440802	0.880143	ENSMUSG00000033149.16	Phldb2
ENSMUSG00000033157	84.9799	0.0915328	0.373239	0.245239	0.806271	0.983059	ENSMUSG00000033157.16	Abhd10
ENSMUSG00000033159	284.675	-0.239605	0.245206	-0.977157	0.328491	0.802822	ENSMUSG00000033159.14	Cnppd1
ENSMUSG00000033161	8263.15	0.0580081	0.16563	0.350228	0.726168	0.973417	ENSMUSG00000033161.10	Atp1a1
ENSMUSG00000033166	750.975	0.133534	0.199186	0.670398	0.502604	0.906024	ENSMUSG00000033166.11	Dis3
ENSMUSG00000033170	342.036	0.315108	0.249216	1.26439	0.206089	0.656294	ENSMUSG00000033170.14	Card10
ENSMUSG00000033177	6.09759	-1.54232	1.50725	-1.02327	0.306179	0.780148	ENSMUSG00000033177.13	Tmprss7
ENSMUSG00000033184	2186.67	-0.41699	0.169891	-2.45446	0.0141098	0.112835	ENSMUSG00000033184.14	Tmed7
ENSMUSG00000033186	466.459	0.0673152	0.203259	0.331179	0.740509	0.975592	ENSMUSG00000033186.9	Mzt1
ENSMUSG00000033187	186.435	-0.986345	0.355988	-2.77072	0.0055932	0.0549139	ENSMUSG00000033187.7	BC016579
ENSMUSG00000033191	9.29372	0.0230304	1.04089	0.0221257	0.982348	0.998998	ENSMUSG00000033191.14	Tie1
ENSMUSG00000033213	73.3214	-3.24503	0.47612	-6.81558	9.38866e-12	6.03221e-10	ENSMUSG00000033213.16	AA467197
ENSMUSG00000033216	221.171	0.260918	0.258697	1.00859	0.313172	0.787588	ENSMUSG00000033216.9	Eefsec
ENSMUSG00000033222	331.921	0.377907	0.222354	1.69957	0.0892114	0.411144	ENSMUSG00000033222.16	Ttf2
ENSMUSG00000033228	1981.4	0.12059	0.156544	0.770329	0.441105	0.880262	ENSMUSG00000033228.8	Scaf11
ENSMUSG00000033233	47.572	0.525009	0.489135	1.07334	0.283118	0.756231	ENSMUSG00000033233.17	Trim45
ENSMUSG00000033237	611.486	-0.0930458	0.198903	-0.467794	0.639932	0.95534	ENSMUSG00000033237.18	Arid2
ENSMUSG00000033249	4.12221	-0.543677	1.55295	-0.350094	0.726268	0.973417	ENSMUSG00000033249.10	Hsf4
ENSMUSG00000033253	175.884	-0.153897	0.295602	-0.520623	0.60263	0.9435	ENSMUSG00000033253.18	Szt2
ENSMUSG00000033256	65.2607	1.9588	0.4365	4.48751	7.20595e-06	0.000180245	ENSMUSG00000033256.14	Shf
ENSMUSG00000033257	607.55	-0.00172913	0.197886	-0.00873799	0.993028	0.999557	ENSMUSG00000033257.14	Ttll4
ENSMUSG00000033268	1.01439	0.10005	2.92318	0.0342263	0.972697	NA	ENSMUSG00000033268.8	Duox1
ENSMUSG00000033272	712.794	-0.440413	0.218774	-2.0131	0.0441039	0.26172	ENSMUSG00000033272.12	Slc35a4
ENSMUSG00000033276	6.08444	-0.111438	1.25497	-0.0887969	0.929243	0.99706	ENSMUSG00000033276.18	Stk36
ENSMUSG00000033278	325.888	0.730007	0.252876	2.88682	0.00389157	0.040671	ENSMUSG00000033278.10	Ptprm
ENSMUSG00000033282	121.752	0.0949578	0.315078	0.301379	0.763126	0.978245	ENSMUSG00000033282.14	Rpgrip1l
ENSMUSG00000033285	578.059	0.264286	0.202085	1.30779	0.190943	0.631832	ENSMUSG00000033285.15	Wdr3
ENSMUSG00000033287	7.50935	2.77565	1.29514	2.14313	0.0321027	0.209652	ENSMUSG00000033287.16	Kctd17
ENSMUSG00000033294	330.018	0.237205	0.243402	0.97454	0.329788	0.803903	ENSMUSG00000033294.11	Noc4l
ENSMUSG00000033295	2355.91	0.0215112	0.155342	0.138476	0.889864	0.992907	ENSMUSG00000033295.14	Ptprf
ENSMUSG00000033306	1245.56	-0.202016	0.216606	-0.932639	0.351006	0.824101	ENSMUSG00000033306.14	Lpp
ENSMUSG00000033307	1960.63	-0.0521395	0.178587	-0.291955	0.770321	0.97825	ENSMUSG00000033307.7	Mif
ENSMUSG00000033313	50.4598	-0.0197082	0.468259	-0.0420883	0.966428	0.997763	ENSMUSG00000033313.11	Fbxl8
ENSMUSG00000033318	194.253	-0.150378	0.297431	-0.50559	0.613144	0.948257	ENSMUSG00000033318.7	Gstt2
ENSMUSG00000033319	445.842	-0.132449	0.204032	-0.64916	0.516235	0.911776	ENSMUSG00000033319.5	Fem1c
ENSMUSG00000033323	433.76	-0.441278	0.215183	-2.05072	0.0402946	0.246795	ENSMUSG00000033323.13	Ctdp1
ENSMUSG00000033326	683.544	0.0756182	0.198951	0.380084	0.703883	0.969443	ENSMUSG00000033326.15	Kdm4a
ENSMUSG00000033327	3.14539	2.47797	1.92136	1.2897	0.197155	NA	ENSMUSG00000033327.16	Tnxb
ENSMUSG00000033335	2654.21	-0.0342859	0.153128	-0.223903	0.822833	0.985231	ENSMUSG00000033335.17	Dnm2
ENSMUSG00000033350	5.21065	5.85157	1.98378	2.9497	0.00318079	0.0344638	ENSMUSG00000033350.7	Chst2
ENSMUSG00000033352	666.366	0.269371	0.192632	1.39837	0.162003	0.582255	ENSMUSG00000033352.11	Map2k4
ENSMUSG00000033355	89.2711	6.91219	1.89941	3.63913	0.000273566	0.0044542	ENSMUSG00000033355.6	Rtp4
ENSMUSG00000033356	113.406	0.295964	0.326878	0.905429	0.365238	0.83417	ENSMUSG00000033356.3	Pus7l
ENSMUSG00000033364	635.728	0.0716259	0.188067	0.380853	0.703312	0.969443	ENSMUSG00000033364.13	Usp37
ENSMUSG00000033365	266.953	0.296974	0.237389	1.251	0.210933	0.663952	ENSMUSG00000033365.14	Ipo13
ENSMUSG00000033373	150.918	-0.249627	0.292152	-0.854443	0.39286	0.852448	ENSMUSG00000033373.16	Fntb
ENSMUSG00000033377	9.41771	5.21531	1.75107	2.97836	0.00289797	0.0320267	ENSMUSG00000033377.14	Palmd
ENSMUSG00000033379	826.654	-0.167236	0.18343	-0.911715	0.361919	0.831648	ENSMUSG00000033379.13	Atp6v0b
ENSMUSG00000033382	1188.56	-0.565132	0.165597	-3.41269	0.000643261	0.00938889	ENSMUSG00000033382.14	Trappc8
ENSMUSG00000033386	1068.12	-0.0606382	0.206328	-0.293892	0.76884	0.978245	ENSMUSG00000033386.10	Frrs1
ENSMUSG00000033389	503.104	-0.480566	0.201679	-2.38282	0.0171806	0.131381	ENSMUSG00000033389.16	Arhgap44
ENSMUSG00000033392	492.096	0.117824	0.19647	0.599705	0.548703	0.924878	ENSMUSG00000033392.16	Clasp2
ENSMUSG00000033396	524.923	-0.0733984	0.214383	-0.34237	0.732072	0.97437	ENSMUSG00000033396.13	Spg11
ENSMUSG00000033400	305.369	-0.27979	0.227175	-1.2316	0.218097	0.674515	ENSMUSG00000033400.14	Agl
ENSMUSG00000033405	69.3328	0.127728	0.402939	0.316992	0.75125	0.978245	ENSMUSG00000033405.4	Nudt15
ENSMUSG00000033411	723.939	0.155525	0.181111	0.858724	0.390493	0.852037	ENSMUSG00000033411.16	Ctdspl2
ENSMUSG00000033416	201.515	-0.786506	0.265594	-2.96131	0.00306333	0.0334592	ENSMUSG00000033416.15	Gucd1
ENSMUSG00000033417	1415.75	-0.0201512	0.173361	-0.116238	0.907464	0.99576	ENSMUSG00000033417.15	Cacul1
ENSMUSG00000033420	2.80978	-0.745816	1.90537	-0.391428	0.695481	NA	ENSMUSG00000033420.12	Antxr1
ENSMUSG00000033423	210.945	0.249714	0.256461	0.973691	0.33021	0.803903	ENSMUSG00000033423.16	Eri3
ENSMUSG00000033427	0.453744	-0.0581936	4.73662	-0.0122859	0.990198	NA	ENSMUSG00000033427.14	Upb1
ENSMUSG00000033429	71.6653	-0.222722	0.395436	-0.563232	0.573277	0.932901	ENSMUSG00000033429.10	Mcee
ENSMUSG00000033430	172.949	-0.0864912	0.282901	-0.30573	0.75981	0.978245	ENSMUSG00000033430.10	Terf2ip
ENSMUSG00000033434	95.1427	-0.00855725	0.348558	-0.0245504	0.980414	0.99882	ENSMUSG00000033434.15	Gtpbp6
ENSMUSG00000033439	73.7992	0.0257263	0.395796	0.0649988	0.948175	0.997763	ENSMUSG00000033439.12	Trmt13
ENSMUSG00000033444	776.425	-0.22001	0.18271	-1.20415	0.228533	0.687802	ENSMUSG00000033444.14	Specc1l
ENSMUSG00000033446	137.651	0.583263	0.360337	1.61866	0.105521	0.454979	ENSMUSG00000033446.7	Lpar6
ENSMUSG00000033450	3.8172	1.47504	1.77465	0.831172	0.405877	0.86046	ENSMUSG00000033450.8	Tagap
ENSMUSG00000033453	471.981	-0.268152	0.251887	-1.06458	0.287068	0.76089	ENSMUSG00000033453.8	Adamts15
ENSMUSG00000033454	445.754	0.00843633	0.21168	0.0398542	0.968209	0.997763	ENSMUSG00000033454.6	Zbtb1
ENSMUSG00000033458	50.8865	-0.59459	0.4658	-1.27649	0.201782	0.649626	ENSMUSG00000033458.17	Fan1
ENSMUSG00000033460	1.32088	-1.79318	2.88111	-0.622392	0.533684	NA	ENSMUSG00000033460.14	Armcx1
ENSMUSG00000033467	28.1744	-0.474601	0.611599	-0.776	0.437749	0.877305	ENSMUSG00000033467.12	Crlf2
ENSMUSG00000033475	392.707	0.0654245	0.213322	0.306693	0.759077	0.978245	ENSMUSG00000033475.15	Tomm6
ENSMUSG00000033478	460.02	0.0898961	0.200149	0.449145	0.653327	0.957654	ENSMUSG00000033478.4	Fam160b1
ENSMUSG00000033486	5.41078	-0.54147	1.36048	-0.398	0.69063	0.967955	ENSMUSG00000033486.14	Catsper2
ENSMUSG00000033487	724.32	0.354935	0.216425	1.63999	0.101007	0.443427	ENSMUSG00000033487.14	Fndc3a
ENSMUSG00000033488	2.07106	1.69184	2.19134	0.772057	0.440081	NA	ENSMUSG00000033488.11	BC026585
ENSMUSG00000033491	88.3832	-1.82101	0.388441	-4.688	2.75888e-06	7.3948e-05	ENSMUSG00000033491.13	Prss35
ENSMUSG00000033498	0.560649	0.338448	4.37465	0.0773657	0.938333	NA	ENSMUSG00000033498.14	Strc
ENSMUSG00000033499	2078.72	-0.0294733	0.155079	-0.190054	0.849267	0.987872	ENSMUSG00000033499.14	Larp4b
ENSMUSG00000033502	221.298	-0.255747	0.270247	-0.946343	0.343974	0.818825	ENSMUSG00000033502.14	Cdc14a
ENSMUSG00000033508	12.3141	0.88495	0.914498	0.967689	0.3332	0.806386	ENSMUSG00000033508.7	Asprv1
ENSMUSG00000033526	388.347	-0.338093	0.217518	-1.55432	0.120108	0.495048	ENSMUSG00000033526.16	Ppip5k1
ENSMUSG00000033530	142.554	1.40356	0.338909	4.14141	3.45179e-05	0.000728543	ENSMUSG00000033530.8	Ttc7b
ENSMUSG00000033538	4.27472	2.98593	1.74625	1.70991	0.0872833	0.40485	ENSMUSG00000033538.13	Casp4
ENSMUSG00000033540	30.7293	0.261388	0.597563	0.437424	0.661804	0.961039	ENSMUSG00000033540.18	Idua
ENSMUSG00000033542	1950.42	-0.108902	0.165255	-0.658992	0.509901	0.908031	ENSMUSG00000033542.13	Arhgef5
ENSMUSG00000033543	440.067	0.0526769	0.210134	0.250683	0.802059	0.982854	ENSMUSG00000033543.17	Gtf2a2
ENSMUSG00000033544	5.08042	-0.25915	1.48901	-0.174041	0.861833	0.989256	ENSMUSG00000033544.6	Angptl1
ENSMUSG00000033545	118.184	0.425709	0.320765	1.32717	0.184453	0.62326	ENSMUSG00000033545.14	Znrf1
ENSMUSG00000033554	115.32	0.281734	0.341163	0.825803	0.408916	0.862514	ENSMUSG00000033554.17	Dph5
ENSMUSG00000033557	1368.87	-0.00603604	0.16271	-0.0370969	0.970408	0.997763	ENSMUSG00000033557.17	Fam20b
ENSMUSG00000033565	686.647	0.109829	0.196932	0.557699	0.57705	0.934897	ENSMUSG00000033565.18	Rbfox2
ENSMUSG00000033576	0.486062	-2.36546	4.51768	-0.5236	0.600556	NA	ENSMUSG00000033576.12	Apol6
ENSMUSG00000033577	1595.12	-0.613844	0.179184	-3.42577	0.00061307	0.00902866	ENSMUSG00000033577.18	Myo6
ENSMUSG00000033579	4.63898	0.127183	1.44323	0.0881236	0.929778	0.99706	ENSMUSG00000033579.16	Fa2h
ENSMUSG00000033581	1137.78	0.32057	0.193364	1.65786	0.097346	0.43428	ENSMUSG00000033581.16	Igf2bp2
ENSMUSG00000033589	721.315	0.427487	0.182733	2.3394	0.0193145	0.142945	ENSMUSG00000033589.4	Reep4
ENSMUSG00000033590	662.038	-0.591997	0.200174	-2.95741	0.00310235	0.0337729	ENSMUSG00000033590.8	Myo5c
ENSMUSG00000033594	30.785	-0.617644	0.59706	-1.03448	0.300914	0.77415	ENSMUSG00000033594.11	Spata2l
ENSMUSG00000033596	1073.01	0.102783	0.171602	0.598963	0.549197	0.925094	ENSMUSG00000033596.5	Rfwd3
ENSMUSG00000033597	15.2229	-0.349651	0.811251	-0.431002	0.666467	0.962785	ENSMUSG00000033597.8	Caskin1
ENSMUSG00000033610	440.668	-0.121959	0.206697	-0.590038	0.555165	0.926566	ENSMUSG00000033610.15	Pank1
ENSMUSG00000033615	0.528332	2.55446	4.3736	0.584063	0.559178	NA	ENSMUSG00000033615.9	Cplx1
ENSMUSG00000033618	15.8015	0.126368	0.802879	0.157393	0.874935	0.99077	ENSMUSG00000033618.6	Map3k13
ENSMUSG00000033623	888.798	0.275446	0.180935	1.52235	0.127921	0.51282	ENSMUSG00000033623.13	Pcgf3
ENSMUSG00000033624	177.996	-0.192503	0.284508	-0.676618	0.498648	0.903655	ENSMUSG00000033624.10	Pdpr
ENSMUSG00000033628	505.792	-0.890439	0.198239	-4.49174	7.06425e-06	0.000177038	ENSMUSG00000033628.15	Pik3c3
ENSMUSG00000033629	633.58	-0.0414072	0.18802	-0.220227	0.825694	0.985558	ENSMUSG00000033629.6	Hacd3
ENSMUSG00000033632	148.662	-0.371886	0.293768	-1.26591	0.205544	0.655486	ENSMUSG00000033632.15	AW554918
ENSMUSG00000033634	7.17695	-0.441443	1.20412	-0.36661	0.71391	0.971573	ENSMUSG00000033634.7	Nat8f2
ENSMUSG00000033644	4.04602	0.414721	1.5516	0.267285	0.78925	0.981554	ENSMUSG00000033644.5	Piwil2
ENSMUSG00000033653	219.802	-0.29363	0.260276	-1.12815	0.259257	0.725002	ENSMUSG00000033653.17	Vps8
ENSMUSG00000033658	460.567	-0.253977	0.206066	-1.23251	0.21776	0.67438	ENSMUSG00000033658.16	Ddx19b
ENSMUSG00000033669	561.605	-0.0786088	0.193032	-0.407232	0.683838	0.967955	ENSMUSG00000033669.8	Zfp7
ENSMUSG00000033671	1252.71	-0.274595	0.220678	-1.24432	0.21338	0.668605	ENSMUSG00000033671.18	Cep350
ENSMUSG00000033684	582.775	-0.875989	0.232451	-3.76849	0.000164236	0.00284365	ENSMUSG00000033684.14	Qsox1
ENSMUSG00000033685	2352.25	-0.424725	0.15389	-2.75993	0.00578144	0.056424	ENSMUSG00000033685.13	Ucp2
ENSMUSG00000033688	0.528332	2.55446	4.3736	0.584063	0.559178	NA	ENSMUSG00000033688.10	1300017J02Rik
ENSMUSG00000033697	102.843	0.30145	0.345321	0.872957	0.382686	0.846703	ENSMUSG00000033697.15	Arhgap39
ENSMUSG00000033701	263.467	-0.173944	0.250094	-0.695514	0.486733	0.899423	ENSMUSG00000033701.13	Acbd6
ENSMUSG00000033703	198.891	-0.194156	0.260876	-0.744246	0.456728	0.888622	ENSMUSG00000033703.9	Fuk
ENSMUSG00000033705	11.5794	-0.477732	0.993597	-0.48081	0.630651	0.952676	ENSMUSG00000033705.17	Stard9
ENSMUSG00000033706	196.254	0.18388	0.286659	0.64146	0.521224	0.913204	ENSMUSG00000033706.13	Smyd5
ENSMUSG00000033707	1.32163	0.830566	2.79194	0.297487	0.766095	NA	ENSMUSG00000033707.9	Lrrc24
ENSMUSG00000033712	623.138	0.215698	0.193997	1.11186	0.266198	0.733612	ENSMUSG00000033712.6	Ccar2
ENSMUSG00000033713	142.357	-1.73775	0.310908	-5.58926	2.28038e-08	9.05727e-07	ENSMUSG00000033713.12	Foxn3
ENSMUSG00000033715	1.32088	-1.79318	2.88111	-0.622392	0.533684	NA	ENSMUSG00000033715.15	Akr1c14
ENSMUSG00000033717	18.0255	-1.01884	0.758852	-1.3426	0.179401	0.616519	ENSMUSG00000033717.5	Adra2a
ENSMUSG00000033720	48.9945	0.46532	0.478534	0.972388	0.330857	0.804256	ENSMUSG00000033720.12	Sfxn5
ENSMUSG00000033721	55.8964	3.84827	0.567908	6.77623	1.23354e-11	7.73484e-10	ENSMUSG00000033721.16	Vav3
ENSMUSG00000033728	151.246	0.085793	0.289663	0.296182	0.767091	0.978245	ENSMUSG00000033728.14	Lrrc14
ENSMUSG00000033730	4.63504	2.45399	1.58686	1.54644	0.121998	0.498911	ENSMUSG00000033730.4	Egr3
ENSMUSG00000033732	2133.83	0.148077	0.158426	0.93468	0.349953	0.822603	ENSMUSG00000033732.10	Sf3b3
ENSMUSG00000033735	270.184	-0.162758	0.255334	-0.637433	0.523843	0.913734	ENSMUSG00000033735.9	Spr
ENSMUSG00000033739	34.1834	-0.210424	0.558186	-0.376978	0.70619	0.970133	ENSMUSG00000033739.8	Fkbpl
ENSMUSG00000033751	390.345	-0.0295838	0.230767	-0.128197	0.897993	0.993973	ENSMUSG00000033751.5	Gadd45gip1
ENSMUSG00000033752	53.9602	-0.0301596	0.452194	-0.0666962	0.946824	0.997763	ENSMUSG00000033752.7	Mnd1
ENSMUSG00000033760	261.871	-0.093221	0.296342	-0.314573	0.753086	0.978245	ENSMUSG00000033760.16	Rbm4b
ENSMUSG00000033762	163.301	-0.0505024	0.296795	-0.170159	0.864885	0.989363	ENSMUSG00000033762.8	Recql4
ENSMUSG00000033763	12.3622	0.501323	0.898931	0.557688	0.577058	0.934897	ENSMUSG00000033763.14	Mtss1l
ENSMUSG00000033767	308.719	0.518257	0.254925	2.03297	0.0420552	0.253201	ENSMUSG00000033767.14	Tmem131l
ENSMUSG00000033769	456.775	0.277609	0.203946	1.36119	0.173455	0.604487	ENSMUSG00000033769.16	Exoc6b
ENSMUSG00000033773	158.27	0.0577889	0.296486	0.194913	0.845461	0.987217	ENSMUSG00000033773.14	Rpap2
ENSMUSG00000033781	80.2944	-0.998344	0.390267	-2.5581	0.0105245	0.0899331	ENSMUSG00000033781.7	Asb13
ENSMUSG00000033790	199.716	0.194098	0.274777	0.706384	0.47995	0.89692	ENSMUSG00000033790.11	Tubgcp5
ENSMUSG00000033792	368.5	-0.287854	0.244828	-1.17574	0.239699	0.704266	ENSMUSG00000033792.12	Atp7a
ENSMUSG00000033793	483.446	-0.452127	0.197835	-2.28537	0.0222909	0.159305	ENSMUSG00000033793.12	Atp6v1h
ENSMUSG00000033799	836.295	0.206128	0.177109	1.16385	0.244486	0.709768	ENSMUSG00000033799.10	Fam208b
ENSMUSG00000033805	2.11333	4.55483	2.55083	1.78563	0.0741594	NA	ENSMUSG00000033805.12	Ephx4
ENSMUSG00000033808	811.572	-0.289187	0.196619	-1.4708	0.141346	0.540913	ENSMUSG00000033808.16	Tmem87a
ENSMUSG00000033809	134.451	-0.279547	0.308006	-0.907603	0.364088	0.833127	ENSMUSG00000033809.14	Alg3
ENSMUSG00000033813	1263.01	0.0407251	0.17757	0.229346	0.8186	0.984257	ENSMUSG00000033813.15	Tcea1
ENSMUSG00000033819	150.359	-0.38574	0.292593	-1.31835	0.187386	0.627847	ENSMUSG00000033819.16	Ppp1r16a
ENSMUSG00000033826	1.86077	-0.981908	2.40761	-0.407834	0.683395	NA	ENSMUSG00000033826.9	Dnah8
ENSMUSG00000033845	568.218	0.0102406	0.193099	0.053033	0.957706	0.997763	ENSMUSG00000033845.13	Mrpl15
ENSMUSG00000033847	5.51107	0.360813	1.36646	0.264048	0.791743	0.981824	ENSMUSG00000033847.15	Pla2g4c
ENSMUSG00000033849	22.3232	-0.0377719	0.691477	-0.0546249	0.956437	0.997763	ENSMUSG00000033849.3	B3galt2
ENSMUSG00000033852	14.797	1.25224	0.84084	1.48928	0.136415	0.531186	ENSMUSG00000033852.16	Gm28042
ENSMUSG00000033854	1.09862	-0.729961	3.2329	-0.225792	0.821364	NA	ENSMUSG00000033854.10	Kcnk10
ENSMUSG00000033855	124.286	-0.365468	0.319084	-1.14537	0.252058	0.716198	ENSMUSG00000033855.15	Ston1
ENSMUSG00000033857	51.4435	-0.274885	0.464339	-0.591991	0.553857	0.926217	ENSMUSG00000033857.12	Engase
ENSMUSG00000033862	138.781	0.34538	0.298566	1.1568	0.247355	0.71216	ENSMUSG00000033862.7	Cdk10
ENSMUSG00000033863	474.993	-0.356929	0.220569	-1.61822	0.105614	0.455058	ENSMUSG00000033863.1	Klf9
ENSMUSG00000033871	49.1438	-1.54928	0.52121	-2.97247	0.00295411	0.0324828	ENSMUSG00000033871.14	Ppargc1b
ENSMUSG00000033880	1741.73	0.230689	0.217496	1.06066	0.288844	0.762975	ENSMUSG00000033880.11	Lgals3bp
ENSMUSG00000033883	235.105	0.120762	0.248618	0.485733	0.627157	0.952676	ENSMUSG00000033883.11	D3Ertd254e
ENSMUSG00000033885	599.792	-0.193073	0.207076	-0.932377	0.351142	0.824101	ENSMUSG00000033885.15	Pxk
ENSMUSG00000033898	0.486062	-2.36546	4.51768	-0.5236	0.600556	NA	ENSMUSG00000033898.16	Cfhr2
ENSMUSG00000033900	5.77679	0.525878	1.32778	0.396059	0.692061	0.967955	ENSMUSG00000033900.13	Map9
ENSMUSG00000033902	150.882	-0.0832424	0.291112	-0.285946	0.774919	0.979028	ENSMUSG00000033902.12	Mapkbp1
ENSMUSG00000033904	195.789	0.0583218	0.268145	0.217501	0.827818	0.986	ENSMUSG00000033904.16	Ccp110
ENSMUSG00000033906	14.5826	2.96025	0.992906	2.9814	0.00286932	0.0317905	ENSMUSG00000033906.5	Zdhhc15
ENSMUSG00000033909	328.559	0.00564627	0.228725	0.0246859	0.980306	0.99882	ENSMUSG00000033909.17	Usp36
ENSMUSG00000033916	748.4	-0.0734162	0.181493	-0.404514	0.685835	0.967955	ENSMUSG00000033916.5	Chmp2a
ENSMUSG00000033917	465.87	-0.150023	0.21196	-0.707786	0.479078	0.89692	ENSMUSG00000033917.15	Gde1
ENSMUSG00000033918	395.032	-0.234733	0.223088	-1.0522	0.29271	0.766482	ENSMUSG00000033918.15	Parl
ENSMUSG00000033931	301.078	0.348355	0.226703	1.53661	0.124388	0.504353	ENSMUSG00000033931.9	Rbm34
ENSMUSG00000033933	228.02	0.0836453	0.270608	0.309102	0.757244	0.978245	ENSMUSG00000033933.13	Vhl
ENSMUSG00000033938	362.76	-0.298274	0.217419	-1.37188	0.1701	0.598202	ENSMUSG00000033938.5	Ndufb7
ENSMUSG00000033940	658.831	0.0498152	0.192827	0.258342	0.796143	0.982469	ENSMUSG00000033940.8	Brk1
ENSMUSG00000033943	1203.47	0.129655	0.166572	0.778374	0.436348	0.877021	ENSMUSG00000033943.15	Mga
ENSMUSG00000033948	45.1308	-1.31387	0.503687	-2.60851	0.00909377	0.0803722	ENSMUSG00000033948.3	Zswim5
ENSMUSG00000033949	15.8971	-1.29078	0.8397	-1.5372	0.124245	0.504353	ENSMUSG00000033949.11	Trim36
ENSMUSG00000033952	1259.8	0.220397	0.177583	1.24109	0.214572	0.670098	ENSMUSG00000033952.14	Aspm
ENSMUSG00000033953	728.671	0.19987	0.184541	1.08307	0.278778	0.751376	ENSMUSG00000033953.10	Ppp3r1
ENSMUSG00000033955	2389.71	-0.272031	0.156768	-1.73525	0.082697	0.392578	ENSMUSG00000033955.12	Tnks1bp1
ENSMUSG00000033960	39.5067	2.67124	0.574153	4.65249	3.27954e-06	8.64887e-05	ENSMUSG00000033960.5	Jcad
ENSMUSG00000033961	39.4296	-0.371923	0.537414	-0.69206	0.488899	0.900254	ENSMUSG00000033961.16	Zfp446
ENSMUSG00000033963	2.05147	0.774396	2.36222	0.327826	0.743043	NA	ENSMUSG00000033963.16	Fancd2os
ENSMUSG00000033964	763.562	0.326869	0.185888	1.75842	0.0786758	0.381362	ENSMUSG00000033964.12	Zbtb41
ENSMUSG00000033965	203.38	2.29727	0.300823	7.63663	2.22988e-14	1.92283e-12	ENSMUSG00000033965.10	Slc16a2
ENSMUSG00000033966	1.44738	0.0240546	2.4789	0.00970378	0.992258	NA	ENSMUSG00000033966.7	Cdkl4
ENSMUSG00000033967	27.9888	0.474567	0.613127	0.77401	0.438925	0.878787	ENSMUSG00000033967.4	Rnf225
ENSMUSG00000033970	197.312	0.366946	0.264669	1.38643	0.165616	0.589524	ENSMUSG00000033970.15	Rfc3
ENSMUSG00000033972	105.186	-0.28148	0.334511	-0.841467	0.400087	0.857697	ENSMUSG00000033972.9	Zfp944
ENSMUSG00000033983	114.943	-0.0904625	0.328866	-0.275074	0.783259	0.981232	ENSMUSG00000033983.13	Coil
ENSMUSG00000033985	333.401	0.340286	0.223584	1.52196	0.128019	0.512978	ENSMUSG00000033985.17	Tesk2
ENSMUSG00000033987	6.92043	-0.435111	1.22113	-0.356319	0.721602	0.972557	ENSMUSG00000033987.16	Dnah17
ENSMUSG00000033991	578.141	0.139569	0.189431	0.736778	0.461258	0.889259	ENSMUSG00000033991.9	Ttc37
ENSMUSG00000033998	1346.19	0.291643	0.166032	1.75655	0.0789951	0.382	ENSMUSG00000033998.9	Kcnk1
ENSMUSG00000034006	350.864	-0.823195	0.231541	-3.5553	0.000377553	0.00589819	ENSMUSG00000034006.16	Pqlc1
ENSMUSG00000034007	259.449	0.407094	0.25658	1.58662	0.112599	0.473629	ENSMUSG00000034007.10	Scaper
ENSMUSG00000034021	328.557	0.175156	0.255115	0.686576	0.49235	0.902171	ENSMUSG00000034021.15	Pds5b
ENSMUSG00000034022	674.161	-0.0045921	0.183225	-0.0250626	0.980005	0.99882	ENSMUSG00000034022.8	Cpsf1
ENSMUSG00000034023	258.5	-0.12461	0.238736	-0.521959	0.601699	0.943328	ENSMUSG00000034023.16	Fancd2
ENSMUSG00000034024	4305.35	0.136501	0.158866	0.859218	0.39022	0.851936	ENSMUSG00000034024.8	Cct2
ENSMUSG00000034032	292.79	-0.344731	0.259621	-1.32783	0.184236	0.622847	ENSMUSG00000034032.15	Rpap1
ENSMUSG00000034035	10.1739	0.217055	1.01254	0.214366	0.830262	0.986343	ENSMUSG00000034035.18	Ccdc17
ENSMUSG00000034037	0.453744	-0.0581936	4.73662	-0.0122859	0.990198	NA	ENSMUSG00000034037.14	Fgd5
ENSMUSG00000034042	954.759	0.074135	0.174908	0.42385	0.671675	0.964124	ENSMUSG00000034042.16	Gpbp1l1
ENSMUSG00000034055	217.438	0.0446805	0.256499	0.174194	0.861713	0.989256	ENSMUSG00000034055.16	Phka1
ENSMUSG00000034059	9.74006	1.17081	1.09508	1.06915	0.285001	0.758325	ENSMUSG00000034059.13	Ypel4
ENSMUSG00000034063	8.51432	-0.473381	1.10297	-0.429189	0.667786	0.9628	ENSMUSG00000034063.8	4930590J08Rik
ENSMUSG00000034064	252.875	-0.37699	0.254697	-1.48015	0.138833	0.535675	ENSMUSG00000034064.14	Poglut1
ENSMUSG00000034066	120.675	-0.104058	0.317492	-0.32775	0.743101	0.976378	ENSMUSG00000034066.13	Farp2
ENSMUSG00000034071	4.28937	2.29932	1.61581	1.42302	0.154731	0.568006	ENSMUSG00000034071.15	Zfp551
ENSMUSG00000034075	2037.05	0.196233	0.154677	1.26867	0.204559	0.653463	ENSMUSG00000034075.10	Zdhhc5
ENSMUSG00000034083	170.303	-0.165375	0.314443	-0.525931	0.598936	0.942383	ENSMUSG00000034083.16	Ccdc174
ENSMUSG00000034088	6506.26	0.0738498	0.143099	0.516075	0.605802	0.945334	ENSMUSG00000034088.15	Hdlbp
ENSMUSG00000034101	5255.28	0.11116	0.152633	0.728282	0.466441	0.891041	ENSMUSG00000034101.14	Ctnnd1
ENSMUSG00000034105	114.227	-0.094346	0.325548	-0.289807	0.771964	0.978637	ENSMUSG00000034105.9	Tldc1
ENSMUSG00000034107	3.28428	-0.684184	1.92358	-0.355684	0.722077	NA	ENSMUSG00000034107.10	Ano7
ENSMUSG00000034108	85.7771	-0.0527685	0.411128	-0.12835	0.897872	0.993973	ENSMUSG00000034108.5	Ccs
ENSMUSG00000034109	1225.5	0.182098	0.169369	1.07516	0.282303	0.755593	ENSMUSG00000034109.15	Golim4
ENSMUSG00000034110	69.0584	-0.138434	0.413101	-0.335108	0.737543	0.97437	ENSMUSG00000034110.8	Kctd7
ENSMUSG00000034111	129.504	-0.333318	0.311732	-1.06925	0.284959	0.758325	ENSMUSG00000034111.6	Tmed8
ENSMUSG00000034112	216.897	0.660259	0.260511	2.53448	0.0112614	0.0949217	ENSMUSG00000034112.9	Atp2c2
ENSMUSG00000034116	7.54092	1.77756	1.18738	1.49705	0.134381	0.526019	ENSMUSG00000034116.17	Vav1
ENSMUSG00000034117	3.9741	1.17193	1.59087	0.736662	0.461328	0.889259	ENSMUSG00000034117.3	Ptgdr2
ENSMUSG00000034118	164.775	0.264417	0.280131	0.943904	0.345219	0.819054	ENSMUSG00000034118.15	Tpst1
ENSMUSG00000034120	2886.15	0.00982565	0.159486	0.0616082	0.950875	0.997763	ENSMUSG00000034120.18	Srsf2
ENSMUSG00000034121	31.9654	-0.204362	0.580832	-0.351843	0.724956	0.972967	ENSMUSG00000034121.12	Mks1
ENSMUSG00000034126	264.288	-0.549846	0.238932	-2.30126	0.0213767	0.154117	ENSMUSG00000034126.5	Pomt2
ENSMUSG00000034127	4806.4	-1.11632	0.163176	-6.84119	7.854e-12	5.11679e-10	ENSMUSG00000034127.15	Tspan8
ENSMUSG00000034135	647.961	0.0861	0.200138	0.430203	0.667048	0.9628	ENSMUSG00000034135.15	Sik3
ENSMUSG00000034145	41.9952	-0.412613	0.512483	-0.805124	0.420748	0.868085	ENSMUSG00000034145.14	Tmem63c
ENSMUSG00000034152	598.751	-0.227917	0.189671	-1.20164	0.229502	0.688978	ENSMUSG00000034152.6	Exoc3
ENSMUSG00000034154	428.466	0.194891	0.205214	0.9497	0.342265	0.817883	ENSMUSG00000034154.15	Ino80
ENSMUSG00000034156	4.5248	0.0831157	1.51629	0.0548151	0.956286	0.997763	ENSMUSG00000034156.16	Tspoap1
ENSMUSG00000034157	418.397	-0.236455	0.212514	-1.11266	0.265857	0.73327	ENSMUSG00000034157.12	Cipc
ENSMUSG00000034158	1842.54	0.0863668	0.158154	0.546094	0.585001	0.937675	ENSMUSG00000034158.9	Lrrc58
ENSMUSG00000034159	171.304	0.713094	0.287181	2.48309	0.0130249	0.106234	ENSMUSG00000034159.12	2310007B03Rik
ENSMUSG00000034160	1547.8	-0.266187	0.193286	-1.37717	0.16846	0.59419	ENSMUSG00000034160.13	Ogt
ENSMUSG00000034161	7.65671	0.905056	1.1418	0.792658	0.427977	0.871987	ENSMUSG00000034161.8	Scx
ENSMUSG00000034163	684.235	-0.705082	0.218363	-3.22894	0.00124251	0.0160607	ENSMUSG00000034163.10	Zfc3h1
ENSMUSG00000034165	508.776	0.109585	0.223444	0.490435	0.623826	0.952633	ENSMUSG00000034165.16	Ccnd3
ENSMUSG00000034168	415.216	0.194798	0.205657	0.947202	0.343536	0.818467	ENSMUSG00000034168.7	Irf2bpl
ENSMUSG00000034171	142.65	-0.177927	0.300116	-0.592859	0.553275	0.926176	ENSMUSG00000034171.13	Faah
ENSMUSG00000034173	4.21756	-0.143502	1.54246	-0.0930345	0.925876	0.99706	ENSMUSG00000034173.13	Zbed5
ENSMUSG00000034175	43.7272	-0.377564	0.49194	-0.767499	0.442785	0.881422	ENSMUSG00000034175.13	Rhbdd3
ENSMUSG00000034177	724.565	-0.680436	0.21273	-3.19859	0.00138101	0.017388	ENSMUSG00000034177.15	Rnf43
ENSMUSG00000034187	533.181	-0.241219	0.200308	-1.20424	0.228496	0.687802	ENSMUSG00000034187.18	Nsf
ENSMUSG00000034189	243.162	-0.0439106	0.243759	-0.180139	0.857043	0.989005	ENSMUSG00000034189.5	Hsdl1
ENSMUSG00000034190	391.569	0.360104	0.210508	1.71065	0.0871465	0.40485	ENSMUSG00000034190.9	Chmp7
ENSMUSG00000034192	364.573	0.239161	0.217389	1.10015	0.271266	0.73957	ENSMUSG00000034192.5	Lsm3
ENSMUSG00000034194	107.88	0.2421	0.355753	0.680527	0.496171	0.903476	ENSMUSG00000034194.17	R3hcc1
ENSMUSG00000034201	508.337	0.527122	0.210059	2.5094	0.0120936	0.100387	ENSMUSG00000034201.13	Gas2l1
ENSMUSG00000034203	241.648	-0.0614682	0.254008	-0.241994	0.808785	0.983151	ENSMUSG00000034203.8	Chchd4
ENSMUSG00000034205	9.72969	1.22147	1.02065	1.19676	0.2314	0.691943	ENSMUSG00000034205.16	Loxl2
ENSMUSG00000034206	357.315	0.145683	0.215223	0.676891	0.498475	0.903655	ENSMUSG00000034206.15	Polq
ENSMUSG00000034209	4.86811	0.849982	1.48109	0.573891	0.566042	0.930926	ENSMUSG00000034209.4	Rasl10a
ENSMUSG00000034210	444.152	-0.249948	0.202059	-1.23701	0.216084	0.672292	ENSMUSG00000034210.13	Efcab14
ENSMUSG00000034211	369.968	-0.0157238	0.21288	-0.0738623	0.94112	0.997763	ENSMUSG00000034211.14	Mrps17
ENSMUSG00000034212	3.18969	-0.235236	1.73101	-0.135895	0.891904	NA	ENSMUSG00000034212.14	Ankmy1
ENSMUSG00000034216	287.438	0.00401014	0.234582	0.0170948	0.986361	0.999451	ENSMUSG00000034216.12	Vps18
ENSMUSG00000034218	918.813	0.344199	0.176162	1.95387	0.0507161	0.288514	ENSMUSG00000034218.15	Atm
ENSMUSG00000034220	100.812	1.9716	0.373428	5.27974	1.29367e-07	4.50962e-06	ENSMUSG00000034220.7	Gpc1
ENSMUSG00000034226	13.6611	1.36098	0.904332	1.50496	0.132335	0.521356	ENSMUSG00000034226.7	Rhov
ENSMUSG00000034227	1.6262	-1.49499	2.53925	-0.588755	0.556026	NA	ENSMUSG00000034227.7	Foxj1
ENSMUSG00000034235	105.212	0.189389	0.35619	0.531706	0.594929	0.940693	ENSMUSG00000034235.17	Usp54
ENSMUSG00000034243	1307.53	-0.13926	0.506295	-0.275057	0.783272	0.981232	ENSMUSG00000034243.16	Golgb1
ENSMUSG00000034245	18.0697	0.998445	0.764645	1.30576	0.191633	0.63243	ENSMUSG00000034245.10	Hdac11
ENSMUSG00000034247	265.753	-0.121289	0.237568	-0.510546	0.609669	0.94713	ENSMUSG00000034247.9	Plekhm1
ENSMUSG00000034248	980.095	0.27745	0.170327	1.62892	0.103329	0.449796	ENSMUSG00000034248.7	Slc25a37
ENSMUSG00000034252	1799	-0.197449	0.164147	-1.20287	0.229025	0.688335	ENSMUSG00000034252.14	Senp6
ENSMUSG00000034254	558.745	-0.101836	0.225218	-0.452168	0.651148	0.956597	ENSMUSG00000034254.17	Agpat1
ENSMUSG00000034255	1094.28	-0.893795	0.183647	-4.86691	1.13355e-06	3.30899e-05	ENSMUSG00000034255.17	Arhgap27
ENSMUSG00000034258	7.99977	0.174201	1.18336	0.147209	0.882967	0.992873	ENSMUSG00000034258.4	Flvcr2
ENSMUSG00000034259	160.084	0.227978	0.301604	0.755886	0.449718	0.885125	ENSMUSG00000034259.8	Exosc4
ENSMUSG00000034263	385.931	-0.0290767	0.215003	-0.135238	0.892423	0.993152	ENSMUSG00000034263.13	Ints14
ENSMUSG00000034265	39.0907	6.30665	1.13444	5.55926	2.7092e-08	1.06635e-06	ENSMUSG00000034265.7	Zdhhc14
ENSMUSG00000034269	1399.66	-0.0621418	0.190983	-0.325379	0.744894	0.977004	ENSMUSG00000034269.12	Setd5
ENSMUSG00000034271	59.3964	1.74615	0.479365	3.64263	0.000269864	0.00441037	ENSMUSG00000034271.16	Jdp2
ENSMUSG00000034274	336.817	0.0260161	0.222578	0.116885	0.906951	0.995595	ENSMUSG00000034274.11	Thoc5
ENSMUSG00000034275	183.344	0.0904582	0.292389	0.309376	0.757035	0.978245	ENSMUSG00000034275.18	Igsf9b
ENSMUSG00000034278	59.895	-0.554865	0.427939	-1.2966	0.194769	0.636775	ENSMUSG00000034278.3	Dnajc17
ENSMUSG00000034282	740.565	0.565996	0.181217	3.12331	0.00178832	0.0216231	ENSMUSG00000034282.3	Evpl
ENSMUSG00000034285	106.239	-0.220418	0.334474	-0.658997	0.509898	0.908031	ENSMUSG00000034285.15	Nipsnap1
ENSMUSG00000034290	844.54	-0.350992	0.176353	-1.99028	0.0465603	0.271315	ENSMUSG00000034290.9	Nek9
ENSMUSG00000034292	123.666	-0.118388	0.31611	-0.374516	0.708021	0.970133	ENSMUSG00000034292.13	Traf3ip1
ENSMUSG00000034295	1.19397	0.638371	2.88773	0.221063	0.825043	NA	ENSMUSG00000034295.9	Fhod3
ENSMUSG00000034297	1596.21	0.00889782	0.164824	0.0539836	0.956948	0.997763	ENSMUSG00000034297.14	Med13
ENSMUSG00000034300	326.844	-0.514857	0.247087	-2.08371	0.0371867	0.23243	ENSMUSG00000034300.16	Fam53c
ENSMUSG00000034303	59.288	-0.0939787	0.449013	-0.209301	0.834213	0.986892	ENSMUSG00000034303.7	Ccdc15
ENSMUSG00000034308	16.4072	-0.122419	0.782801	-0.156386	0.875728	0.99084	ENSMUSG00000034308.13	Sdr42e1
ENSMUSG00000034311	838.226	0.239305	0.178964	1.33717	0.181168	0.61983	ENSMUSG00000034311.3	Kif4
ENSMUSG00000034312	266.351	0.178257	0.248986	0.715933	0.474033	0.895395	ENSMUSG00000034312.14	Iqsec1
ENSMUSG00000034317	381.316	0.336092	0.218002	1.5417	0.123147	0.501583	ENSMUSG00000034317.14	Trim59
ENSMUSG00000034320	4527.63	-1.57321	0.458789	-3.42905	0.000605707	0.00894032	ENSMUSG00000034320.14	Slc26a2
ENSMUSG00000034321	338.989	0.158326	0.231165	0.684906	0.493403	0.90277	ENSMUSG00000034321.13	Exosc1
ENSMUSG00000034324	56.3954	0.65159	0.494359	1.31805	0.187487	0.627847	ENSMUSG00000034324.16	Tmem132c
ENSMUSG00000034327	286.602	0.0207834	0.230756	0.0900665	0.928234	0.99706	ENSMUSG00000034327.17	Kctd9
ENSMUSG00000034329	319.854	-0.0723463	0.224303	-0.322538	0.747045	0.977004	ENSMUSG00000034329.16	Brip1
ENSMUSG00000034330	72.204	3.32943	0.467992	7.11429	1.12492e-12	8.28331e-11	ENSMUSG00000034330.10	Plcg2
ENSMUSG00000034333	577.894	0.0160215	0.205698	0.0778888	0.937917	0.997498	ENSMUSG00000034333.15	Zbed4
ENSMUSG00000034334	22.5033	-0.646369	0.678918	-0.952058	0.341068	0.816357	ENSMUSG00000034334.8	Fam151b
ENSMUSG00000034336	1.0663	0.414596	3.25839	0.127239	0.898751	NA	ENSMUSG00000034336.3	Ina
ENSMUSG00000034341	705.354	0.107236	0.198508	0.54021	0.589052	0.939487	ENSMUSG00000034341.17	Wbp2
ENSMUSG00000034342	718.957	0.0656454	0.187881	0.349398	0.72679	0.973478	ENSMUSG00000034342.9	Cbl
ENSMUSG00000034343	340.463	0.2939	0.250518	1.17317	0.240727	0.705454	ENSMUSG00000034343.14	Ube2f
ENSMUSG00000034345	357.659	-0.0423874	0.215662	-0.196546	0.844183	0.987217	ENSMUSG00000034345.14	Gtf2h5
ENSMUSG00000034349	2947.09	0.168022	0.164079	1.02403	0.30582	0.779822	ENSMUSG00000034349.14	Smc4
ENSMUSG00000034353	5.71246	2.77099	1.47435	1.87946	0.0601812	0.322687	ENSMUSG00000034353.14	Ramp1
ENSMUSG00000034354	659.904	-0.113686	0.200864	-0.565983	0.571405	0.932779	ENSMUSG00000034354.17	Mtmr3
ENSMUSG00000034361	96.3149	0.2456	0.389081	0.63123	0.52789	0.915126	ENSMUSG00000034361.10	Cpne2
ENSMUSG00000034362	8.9275	2.35079	1.13771	2.06625	0.0388051	0.239708	ENSMUSG00000034362.7	Csta1
ENSMUSG00000034371	73.8339	-0.13531	0.40612	-0.333178	0.739	0.974945	ENSMUSG00000034371.8	Tkfc
ENSMUSG00000034377	830.155	-0.138185	0.181568	-0.761065	0.446618	0.883599	ENSMUSG00000034377.10	Tulp4
ENSMUSG00000034379	32.9618	-0.41359	0.569339	-0.72644	0.467569	0.891553	ENSMUSG00000034379.8	Wdr5b
ENSMUSG00000034382	1591.44	0.0105062	0.182628	0.0575275	0.954125	0.997763	ENSMUSG00000034382.14	AI661453
ENSMUSG00000034390	329.326	-0.0678699	0.220679	-0.30755	0.758425	0.978245	ENSMUSG00000034390.16	Cmip
ENSMUSG00000034391	2.9794	-2.2513	1.93086	-1.16596	0.24363	NA	ENSMUSG00000034391.11	Fbxo15
ENSMUSG00000034394	33.6113	1.80169	0.598479	3.01045	0.00260859	0.0295002	ENSMUSG00000034394.14	Lif
ENSMUSG00000034401	78.7254	-3.31639	1.2698	-2.61174	0.00900829	0.0796707	ENSMUSG00000034401.16	Spata6
ENSMUSG00000034403	431.269	3.33508e-05	0.204274	0.000163265	0.99987	0.99997	ENSMUSG00000034403.16	Pja1
ENSMUSG00000034412	132.41	0.419172	0.32039	1.30832	0.190766	0.631729	ENSMUSG00000034412.13	Tbc1d10a
ENSMUSG00000034413	1217.93	0.109099	0.170751	0.638938	0.522863	0.913734	ENSMUSG00000034413.14	Neurl1b
ENSMUSG00000034422	286.393	3.81001	0.933641	4.08081	4.48786e-05	0.000911975	ENSMUSG00000034422.14	Parp14
ENSMUSG00000034424	521.962	0.140883	0.215706	0.653124	0.513676	0.910366	ENSMUSG00000034424.5	Gcsh
ENSMUSG00000034427	320.282	-3.09427	0.253487	-12.2068	2.8596e-34	1.013e-31	ENSMUSG00000034427.17	Myo15b
ENSMUSG00000034429	66.3543	0.104226	0.406784	0.256219	0.797781	0.982854	ENSMUSG00000034429.15	Zfp707
ENSMUSG00000034430	183.972	0.0984385	0.28628	0.343854	0.730956	0.97437	ENSMUSG00000034430.16	Zxdc
ENSMUSG00000034432	435.901	0.259148	0.215317	1.20356	0.228758	0.688007	ENSMUSG00000034432.11	Cops8
ENSMUSG00000034435	365.807	-1.1576	0.221977	-5.21497	1.83851e-07	6.1788e-06	ENSMUSG00000034435.6	Tmem30b
ENSMUSG00000034438	2.97823	-1.33822	1.92419	-0.695473	0.486759	NA	ENSMUSG00000034438.16	Gbp8
ENSMUSG00000034442	156.75	-0.118707	0.290788	-0.408227	0.683107	0.967955	ENSMUSG00000034442.11	Trmt5
ENSMUSG00000034445	104.996	-0.141328	0.335746	-0.420936	0.673802	0.964645	ENSMUSG00000034445.7	Cyb561a3
ENSMUSG00000034449	55.6027	-0.424139	0.442094	-0.959386	0.337364	0.811789	ENSMUSG00000034449.7	Dhrs11
ENSMUSG00000034452	0.581409	0.278779	4.31567	0.064597	0.948495	NA	ENSMUSG00000034452.7	Slc24a1
ENSMUSG00000034453	385.562	-0.0141886	0.216818	-0.0654401	0.947824	0.997763	ENSMUSG00000034453.8	Polr3b
ENSMUSG00000034459	59.4664	5.59557	1.90532	2.93681	0.00331612	0.0355683	ENSMUSG00000034459.8	Ifit1
ENSMUSG00000034460	105.364	1.03939	0.342244	3.03698	0.0023896	0.0274741	ENSMUSG00000034460.9	Six4
ENSMUSG00000034462	272.517	0.407568	0.233897	1.74251	0.081419	0.388526	ENSMUSG00000034462.9	Pkd2
ENSMUSG00000034463	293.275	1.47602	0.237874	6.20503	5.46848e-10	2.7253e-08	ENSMUSG00000034463.4	Scara3
ENSMUSG00000034471	191.447	-0.274571	0.266165	-1.03158	0.302267	0.775762	ENSMUSG00000034471.12	Caskin2
ENSMUSG00000034473	235	-0.290196	0.249937	-1.16107	0.245612	0.710963	ENSMUSG00000034473.13	Sec22a
ENSMUSG00000034480	339.102	0.153656	0.221415	0.693974	0.487698	0.899759	ENSMUSG00000034480.18	Diaph2
ENSMUSG00000034484	932.809	-0.70385	0.173527	-4.05615	4.98876e-05	0.00100442	ENSMUSG00000034484.7	Snx2
ENSMUSG00000034485	1152.15	-0.163138	0.1726	-0.945182	0.344566	0.818825	ENSMUSG00000034485.10	Uaca
ENSMUSG00000034487	496.835	0.20673	0.201411	1.02641	0.304699	0.77932	ENSMUSG00000034487.4	Kdelc2
ENSMUSG00000034493	2.95789	-4.96879	2.29801	-2.16222	0.0306013	NA	ENSMUSG00000034493.1	4930556J24Rik
ENSMUSG00000034501	113.404	-0.201957	0.326756	-0.618066	0.536532	0.920069	ENSMUSG00000034501.7	Pcnx4
ENSMUSG00000034509	116.201	-0.131007	0.32741	-0.400132	0.689059	0.967955	ENSMUSG00000034509.8	Mad2l1bp
ENSMUSG00000034518	354.239	0.122727	0.216359	0.567237	0.570553	0.932779	ENSMUSG00000034518.14	Hmgxb4
ENSMUSG00000034522	189.664	0.143016	0.270144	0.529407	0.596523	0.941263	ENSMUSG00000034522.10	Zfp395
ENSMUSG00000034525	720.079	0.11893	0.181176	0.65643	0.511548	0.908644	ENSMUSG00000034525.7	Ice1
ENSMUSG00000034528	0.939806	-1.60755	3.24392	-0.495558	0.620206	NA	ENSMUSG00000034528.15	Hsd17b13
ENSMUSG00000034532	0.453744	-0.0581936	4.73662	-0.0122859	0.990198	NA	ENSMUSG00000034532.9	Fbxo16
ENSMUSG00000034538	35.1447	-0.163963	0.551165	-0.297485	0.766096	0.978245	ENSMUSG00000034538.8	Zfp418
ENSMUSG00000034543	479.054	0.557927	0.210833	2.6463	0.00813786	0.0737887	ENSMUSG00000034543.14	Morc2a
ENSMUSG00000034544	299.281	0.00047908	0.230169	0.00208143	0.998339	0.999557	ENSMUSG00000034544.17	Rsrc1
ENSMUSG00000034557	372.807	-0.190558	0.212697	-0.895914	0.370299	0.839126	ENSMUSG00000034557.14	Zfyve9
ENSMUSG00000034560	923.739	-0.282719	0.180624	-1.56523	0.117529	0.48764	ENSMUSG00000034560.6	Washc4
ENSMUSG00000034563	172.8	-0.374308	0.294292	-1.27189	0.203411	0.651383	ENSMUSG00000034563.16	Ccpg1
ENSMUSG00000034566	1030.07	-0.176473	0.170767	-1.03342	0.30141	0.774319	ENSMUSG00000034566.10	Atp5h
ENSMUSG00000034570	24.2052	-2.28902	0.706487	-3.24	0.00119529	0.0155578	ENSMUSG00000034570.12	Inpp5j
ENSMUSG00000034573	2054.93	0.544498	0.157826	3.44998	0.000560622	0.00835009	ENSMUSG00000034573.14	Ptpn13
ENSMUSG00000034574	799.748	-0.160888	0.187055	-0.86011	0.389728	0.851818	ENSMUSG00000034574.10	Daam1
ENSMUSG00000034575	368.577	0.189454	0.238364	0.79481	0.426724	0.871325	ENSMUSG00000034575.13	Papd7
ENSMUSG00000034579	3.14667	-2.61734	2.04451	-1.28018	0.200482	NA	ENSMUSG00000034579.17	Pla2g3
ENSMUSG00000034584	372.07	-0.851434	0.259602	-3.27976	0.00103894	0.0139237	ENSMUSG00000034584.3	Exph5
ENSMUSG00000034586	905.914	-0.117784	0.17547	-0.671247	0.502063	0.905787	ENSMUSG00000034586.14	Hid1
ENSMUSG00000034591	17.173	0.747268	0.81621	0.915534	0.359911	0.83042	ENSMUSG00000034591.5	Slc41a2
ENSMUSG00000034593	917.492	0.211325	0.173632	1.21708	0.223573	0.683196	ENSMUSG00000034593.16	Myo5a
ENSMUSG00000034595	318.732	0.543127	0.244196	2.22415	0.0261386	0.180281	ENSMUSG00000034595.17	Ppp1r18
ENSMUSG00000034601	197.533	-0.604804	0.279165	-2.16647	0.0302751	0.200583	ENSMUSG00000034601.17	2700049A03Rik
ENSMUSG00000034602	833.347	-0.306836	0.17884	-1.7157	0.0862164	0.401863	ENSMUSG00000034602.15	Mon2
ENSMUSG00000034607	290.806	-0.0830206	0.229526	-0.361705	0.717572	0.971762	ENSMUSG00000034607.6	Pof1b
ENSMUSG00000034610	280.489	0.595778	0.235689	2.52782	0.0114774	0.0963685	ENSMUSG00000034610.14	Zcchc11
ENSMUSG00000034612	2.11141	2.93043	2.46447	1.18907	0.234411	NA	ENSMUSG00000034612.7	Chst11
ENSMUSG00000034613	11.2157	4.46981	1.34917	3.31301	0.00092297	0.0125883	ENSMUSG00000034613.12	Ppm1h
ENSMUSG00000034614	19.1636	-0.553724	0.775865	-0.713685	0.475422	0.896526	ENSMUSG00000034614.14	Pik3ip1
ENSMUSG00000034616	428.45	0.0584989	0.207455	0.281984	0.777956	0.980256	ENSMUSG00000034616.16	Ssh3
ENSMUSG00000034617	244.398	0.275554	0.262112	1.05128	0.293128	0.766482	ENSMUSG00000034617.7	Mtrr
ENSMUSG00000034620	244.364	0.229621	0.243085	0.944612	0.344857	0.818825	ENSMUSG00000034620.17	Tmem5
ENSMUSG00000034621	529.784	0.0269103	0.193193	0.139293	0.889219	0.992907	ENSMUSG00000034621.14	Gpatch8
ENSMUSG00000034634	388.312	1.3617	0.258064	5.27659	1.31608e-07	4.56347e-06	ENSMUSG00000034634.7	Ly6d
ENSMUSG00000034636	838.122	-0.0544418	0.19345	-0.281425	0.778384	0.980256	ENSMUSG00000034636.9	Zyg11b
ENSMUSG00000034639	26.9026	-0.180323	0.628751	-0.286796	0.774268	0.978832	ENSMUSG00000034639.7	Setmar
ENSMUSG00000034640	752.198	0.66819	0.219214	3.04812	0.0023028	0.0266163	ENSMUSG00000034640.9	Tiparp
ENSMUSG00000034647	321.835	0.320883	0.232021	1.38299	0.166668	0.591772	ENSMUSG00000034647.14	Ankrd12
ENSMUSG00000034653	473.24	-1.12015	0.203269	-5.51068	3.57441e-08	1.37793e-06	ENSMUSG00000034653.11	Ythdc2
ENSMUSG00000034656	11.119	0.879104	0.987479	0.89025	0.373331	0.840852	ENSMUSG00000034656.17	Cacna1a
ENSMUSG00000034659	579.337	0.342432	0.194113	1.76408	0.077718	0.37868	ENSMUSG00000034659.14	Tmem109
ENSMUSG00000034663	304.589	-0.27101	0.26024	-1.04139	0.297697	0.771816	ENSMUSG00000034663.13	Bmp2k
ENSMUSG00000034664	2.73594	-0.233674	1.84859	-0.126406	0.89941	NA	ENSMUSG00000034664.13	Itga2b
ENSMUSG00000034667	1769.77	-0.0321441	0.166575	-0.19297	0.846982	0.987217	ENSMUSG00000034667.8	Xpot
ENSMUSG00000034673	185.625	-0.169382	0.269256	-0.629074	0.529301	0.915367	ENSMUSG00000034673.14	Pbx2
ENSMUSG00000034674	1100.15	-0.0648806	0.187319	-0.346365	0.729069	0.97389	ENSMUSG00000034674.18	Tdg
ENSMUSG00000034675	0.633318	0.795064	4.11493	0.193214	0.846791	NA	ENSMUSG00000034675.17	Dbn1
ENSMUSG00000034681	1069.82	0.0258461	0.17881	0.144545	0.88507	0.992873	ENSMUSG00000034681.16	Rnps1
ENSMUSG00000034683	0.888648	1.39854	3.6316	0.385102	0.700162	NA	ENSMUSG00000034683.12	Ppp1r1c
ENSMUSG00000034684	432.08	1.26128	0.238917	5.27915	1.29786e-07	4.51221e-06	ENSMUSG00000034684.12	Sema3f
ENSMUSG00000034685	9.18756	0.309983	1.049	0.295503	0.76761	0.978245	ENSMUSG00000034685.4	Fam171a2
ENSMUSG00000034686	5.78995	-0.617835	1.39414	-0.443166	0.657646	0.960071	ENSMUSG00000034686.8	Prr7
ENSMUSG00000034707	743.982	-0.291359	0.18914	-1.54044	0.123454	0.502173	ENSMUSG00000034707.7	Gns
ENSMUSG00000034708	541.729	0.0619246	0.23271	0.266102	0.79016	0.981554	ENSMUSG00000034708.11	Grn
ENSMUSG00000034709	267.26	0.603054	0.242942	2.4823	0.0130537	0.106402	ENSMUSG00000034709.8	Ppp1r21
ENSMUSG00000034714	280.469	-1.02498	0.236042	-4.34236	1.40961e-05	0.000330514	ENSMUSG00000034714.9	Ttyh2
ENSMUSG00000034723	234.966	-0.438872	0.253912	-1.72844	0.0839088	0.396036	ENSMUSG00000034723.11	Tmx4
ENSMUSG00000034724	497.314	-0.214593	0.196573	-1.09167	0.274978	0.746197	ENSMUSG00000034724.17	Cnot6l
ENSMUSG00000034729	276.472	0.174155	0.244421	0.712519	0.476143	0.896526	ENSMUSG00000034729.16	Mrps10
ENSMUSG00000034730	0.560649	0.338448	4.37465	0.0773657	0.938333	NA	ENSMUSG00000034730.17	Adgrb1
ENSMUSG00000034731	36.2969	3.54526	0.690759	5.1324	2.86065e-07	9.23512e-06	ENSMUSG00000034731.10	Dgkh
ENSMUSG00000034738	78.8137	-1.13433	0.388701	-2.91825	0.00351997	0.0374179	ENSMUSG00000034738.8	Nostrin
ENSMUSG00000034739	7.21611	-0.105892	1.2067	-0.0877535	0.930073	0.99706	ENSMUSG00000034739.17	Mfrp
ENSMUSG00000034744	129.338	-0.15	0.323427	-0.463783	0.642803	0.956325	ENSMUSG00000034744.13	Nagk
ENSMUSG00000034748	87.9081	0.0914021	0.362159	0.252381	0.800746	0.982854	ENSMUSG00000034748.16	Sirt6
ENSMUSG00000034751	429.801	0.355984	0.233614	1.52381	0.127555	0.512215	ENSMUSG00000034751.16	Mast4
ENSMUSG00000034757	178.485	-0.293574	0.275254	-1.06656	0.286172	0.759827	ENSMUSG00000034757.15	Tmub2
ENSMUSG00000034758	37.3288	-0.0209164	0.541657	-0.0386156	0.969197	0.997763	ENSMUSG00000034758.12	Tle6
ENSMUSG00000034761	612.845	-0.161443	0.192359	-0.839284	0.40131	0.857697	ENSMUSG00000034761.15	Map4k5
ENSMUSG00000034762	1.46697	1.13844	2.87157	0.396451	0.691772	NA	ENSMUSG00000034762.9	Glis1
ENSMUSG00000034765	596.264	0.275449	0.581576	0.473625	0.635768	0.953634	ENSMUSG00000034765.6	Dusp5
ENSMUSG00000034768	1.36198	2.25223	2.86513	0.786084	0.431818	NA	ENSMUSG00000034768.4	Asb16
ENSMUSG00000034771	11.895	0.523039	0.913542	0.57254	0.566956	0.931489	ENSMUSG00000034771.15	Tle2
ENSMUSG00000034773	97.4467	0.23154	0.380151	0.609073	0.542476	0.922035	ENSMUSG00000034773.16	BC030867
ENSMUSG00000034781	924.234	-0.278907	0.178629	-1.56137	0.118436	0.490161	ENSMUSG00000034781.5	Gna11
ENSMUSG00000034785	4.8175	-2.02245	1.50404	-1.34467	0.178731	0.615184	ENSMUSG00000034785.14	Dio1
ENSMUSG00000034789	173.528	-0.555516	0.280123	-1.98311	0.0473547	0.274636	ENSMUSG00000034789.8	Rab24
ENSMUSG00000034792	11.1113	1.50869	0.972287	1.55169	0.120737	0.49705	ENSMUSG00000034792.8	Gna15
ENSMUSG00000034793	144.306	-0.172967	0.295931	-0.584482	0.558896	0.927503	ENSMUSG00000034793.15	G6pc3
ENSMUSG00000034795	22.7254	-0.120658	0.717796	-0.168095	0.866509	0.989865	ENSMUSG00000034795.14	Ccdc122
ENSMUSG00000034799	196.797	0.400386	0.336857	1.18859	0.2346	0.695769	ENSMUSG00000034799.16	Unc13a
ENSMUSG00000034800	53.0882	-0.445035	0.478321	-0.930412	0.352158	0.8254	ENSMUSG00000034800.15	Zfp661
ENSMUSG00000034801	522.655	-0.438121	0.201282	-2.17666	0.0295062	0.19782	ENSMUSG00000034801.13	Sos2
ENSMUSG00000034807	1028.47	-0.0768325	0.176625	-0.435002	0.663561	0.961362	ENSMUSG00000034807.9	Colgalt1
ENSMUSG00000034818	5.24073	1.08298	1.38456	0.782188	0.434104	0.875646	ENSMUSG00000034818.16	Celf5
ENSMUSG00000034820	1033.34	-0.0052707	0.183046	-0.0287944	0.977029	0.998497	ENSMUSG00000034820.3	Cpsf7
ENSMUSG00000034825	95.8209	-0.618027	0.404525	-1.52779	0.126566	0.509959	ENSMUSG00000034825.14	Nrip3
ENSMUSG00000034826	462.922	0.347999	0.209303	1.66266	0.0963811	0.431002	ENSMUSG00000034826.14	Nup54
ENSMUSG00000034829	0.686395	-1.00944	3.67137	-0.274948	0.783356	NA	ENSMUSG00000034829.8	Nxnl1
ENSMUSG00000034832	694.827	0.0293853	0.223946	0.131216	0.895604	0.993973	ENSMUSG00000034832.15	Tet3
ENSMUSG00000034837	6.02333	-0.378861	1.26977	-0.298369	0.765422	0.978245	ENSMUSG00000034837.12	Gnat1
ENSMUSG00000034845	2.96859	-0.447191	1.77237	-0.252313	0.800799	NA	ENSMUSG00000034845.6	Plvap
ENSMUSG00000034848	216.335	0.392853	0.253683	1.5486	0.121478	0.497769	ENSMUSG00000034848.17	Ttc21b
ENSMUSG00000034850	610.109	-0.161663	0.194596	-0.830762	0.406108	0.86046	ENSMUSG00000034850.15	Tmem127
ENSMUSG00000034853	260.19	0.0392386	0.245868	0.159592	0.873202	0.990587	ENSMUSG00000034853.16	Acot11
ENSMUSG00000034854	179.189	-0.492309	0.272423	-1.80715	0.0707396	0.358021	ENSMUSG00000034854.8	Mfsd12
ENSMUSG00000034855	5.21336	2.18319	1.53845	1.41908	0.155876	0.570755	ENSMUSG00000034855.13	Cxcl10
ENSMUSG00000034858	48.2539	0.317441	0.480005	0.661329	0.508401	0.907602	ENSMUSG00000034858.16	Fam214a
ENSMUSG00000034863	77.3728	0.437287	0.390479	1.11987	0.262768	0.729927	ENSMUSG00000034863.9	Ano8
ENSMUSG00000034867	564.806	0.0173555	0.194529	0.0892178	0.928909	0.99706	ENSMUSG00000034867.16	Ankrd27
ENSMUSG00000034868	2905.03	0.493091	0.151194	3.26131	0.00110898	0.0146312	ENSMUSG00000034868.8	Myl12b
ENSMUSG00000034872	0.581409	0.278779	4.31567	0.064597	0.948495	NA	ENSMUSG00000034872.6	Gipc3
ENSMUSG00000034875	217.023	-0.161341	0.274649	-0.587443	0.556906	0.926942	ENSMUSG00000034875.5	Nudt19
ENSMUSG00000034880	178.417	-0.318984	0.274542	-1.16188	0.245285	0.710922	ENSMUSG00000034880.7	Mrpl34
ENSMUSG00000034883	56.29	0.111519	0.46084	0.24199	0.808788	0.983151	ENSMUSG00000034883.9	Lrr1
ENSMUSG00000034889	377.888	-0.0958233	0.231281	-0.414315	0.678644	0.966006	ENSMUSG00000034889.8	Cactin
ENSMUSG00000034892	4708.97	-0.579962	0.145208	-3.99401	6.49664e-05	0.0012615	ENSMUSG00000034892.8	Rps29
ENSMUSG00000034893	701.628	0.276686	0.186324	1.48497	0.137551	0.533115	ENSMUSG00000034893.8	Cog3
ENSMUSG00000034902	780.672	0.214504	0.200215	1.07137	0.284004	0.75721	ENSMUSG00000034902.17	Pip5k1c
ENSMUSG00000034903	618.665	0.684072	0.204012	3.3531	0.000799113	0.0112021	ENSMUSG00000034903.18	Cobll1
ENSMUSG00000034906	897.774	0.111323	0.183199	0.607663	0.543411	0.922144	ENSMUSG00000034906.15	Ncaph
ENSMUSG00000034908	936.522	-0.0394584	0.172719	-0.228454	0.819294	0.984743	ENSMUSG00000034908.16	Sidt2
ENSMUSG00000034911	0.919047	-1.5728	3.26783	-0.481299	0.630304	NA	ENSMUSG00000034911.8	Ushbp1
ENSMUSG00000034917	917.618	-0.114597	0.175527	-0.652872	0.513839	0.910366	ENSMUSG00000034917.8	Tjp3
ENSMUSG00000034918	863.512	-3.35809	0.580174	-5.78808	7.11963e-09	3.08997e-07	ENSMUSG00000034918.8	Cdhr2
ENSMUSG00000034919	130.227	-0.552197	0.313072	-1.7638	0.0777655	0.378771	ENSMUSG00000034919.2	Ttc22
ENSMUSG00000034926	3887.28	0.532196	0.175814	3.02704	0.00246959	0.0282205	ENSMUSG00000034926.3	Dhcr24
ENSMUSG00000034928	465.539	-0.221511	0.223762	-0.98994	0.322204	0.795294	ENSMUSG00000034928.16	Rnf44
ENSMUSG00000034930	192.727	-0.513842	0.269185	-1.90888	0.0562778	0.308118	ENSMUSG00000034930.16	Rtkn
ENSMUSG00000034931	457.12	0.0667888	0.20159	0.33131	0.74041	0.975592	ENSMUSG00000034931.15	Dhx8
ENSMUSG00000034932	353.788	-0.141903	0.245459	-0.578113	0.563188	0.929026	ENSMUSG00000034932.4	Mrpl54
ENSMUSG00000034936	8.36547	0.0594064	1.08174	0.0549175	0.956204	0.997763	ENSMUSG00000034936.2	Arl4d
ENSMUSG00000034940	449.583	-0.0762341	0.20845	-0.365719	0.714574	0.971629	ENSMUSG00000034940.15	Synrg
ENSMUSG00000034947	39.8534	0.318527	0.5197	0.612906	0.539939	0.921069	ENSMUSG00000034947.13	Tmem106a
ENSMUSG00000034949	20.9352	-1.18682	0.75529	-1.57134	0.116103	0.483369	ENSMUSG00000034949.18	Zfr2
ENSMUSG00000034951	213.929	-0.16901	0.254592	-0.663848	0.506788	0.906647	ENSMUSG00000034951.10	Cog7
ENSMUSG00000034957	1.54081	0.187755	2.58165	0.0727265	0.942024	NA	ENSMUSG00000034957.10	Cebpa
ENSMUSG00000034959	5.15545	-0.672562	1.36699	-0.492003	0.622717	0.951832	ENSMUSG00000034959.8	Rubcnl
ENSMUSG00000034968	0.633318	0.795064	4.11493	0.193214	0.846791	NA	ENSMUSG00000034968.3	Lbx2
ENSMUSG00000034973	446.192	0.0673403	0.211009	0.319134	0.749625	0.977937	ENSMUSG00000034973.16	Dopey1
ENSMUSG00000034974	244.1	-0.0365123	0.25228	-0.14473	0.884924	0.992873	ENSMUSG00000034974.13	Dapk3
ENSMUSG00000034981	1107.81	-0.499093	0.194067	-2.57176	0.0101183	0.0869623	ENSMUSG00000034981.9	Parm1
ENSMUSG00000034990	6.56976	-0.789599	1.23903	-0.637271	0.523948	0.913734	ENSMUSG00000034990.15	Otoa
ENSMUSG00000034993	1566.12	0.808581	0.173389	4.66339	3.11038e-06	8.23591e-05	ENSMUSG00000034993.7	Vat1
ENSMUSG00000034994	32938.6	-0.309789	0.150376	-2.06009	0.0393898	0.242386	ENSMUSG00000034994.10	Eef2
ENSMUSG00000034998	535.788	0.613734	0.198213	3.09634	0.00195923	0.0232394	ENSMUSG00000034998.18	Foxn2
ENSMUSG00000035004	11.334	-0.159235	1.00461	-0.158505	0.874059	0.990639	ENSMUSG00000035004.3	Igsf6
ENSMUSG00000035007	172.105	-0.471068	0.279749	-1.6839	0.0922018	0.419323	ENSMUSG00000035007.5	Rundc1
ENSMUSG00000035011	1164.32	-0.137694	0.171991	-0.800584	0.423372	0.869363	ENSMUSG00000035011.15	Zbtb7a
ENSMUSG00000035020	0.665636	-0.958487	4.01453	-0.238755	0.811296	NA	ENSMUSG00000035020.11	Epgn
ENSMUSG00000035021	2171.24	0.0751162	0.172086	0.436503	0.662472	0.961301	ENSMUSG00000035021.13	Baz1a
ENSMUSG00000035024	941.888	0.006609	0.178417	0.0370425	0.970451	0.997763	ENSMUSG00000035024.16	Ncapd3
ENSMUSG00000035027	970.879	-0.129051	0.183716	-0.702449	0.482399	0.897405	ENSMUSG00000035027.18	Map2k2
ENSMUSG00000035033	0.961316	1.60604	3.24324	0.495197	0.620461	NA	ENSMUSG00000035033.15	Tbr1
ENSMUSG00000035041	10.0772	-1.73762	1.05393	-1.6487	0.099209	0.439301	ENSMUSG00000035041.8	Creb3l3
ENSMUSG00000035045	10.0794	-0.807429	1.01434	-0.796014	0.426024	0.870993	ENSMUSG00000035045.17	Zc3h12b
ENSMUSG00000035047	397.651	0.00708408	0.211618	0.0334757	0.973295	0.997763	ENSMUSG00000035047.9	Kri1
ENSMUSG00000035048	149.221	-0.062579	0.306332	-0.204285	0.838131	0.986892	ENSMUSG00000035048.13	Anapc13
ENSMUSG00000035049	534.787	0.153423	0.226797	0.676476	0.498739	0.903655	ENSMUSG00000035049.3	Rrp12
ENSMUSG00000035051	321.167	0.46615	0.243845	1.91167	0.0559188	0.306781	ENSMUSG00000035051.14	Dhx57
ENSMUSG00000035062	3.57838	2.01265	1.75757	1.14513	0.252155	0.716198	ENSMUSG00000035062.13	Zc4h2
ENSMUSG00000035064	551.409	-0.0933076	0.193301	-0.482707	0.629304	0.952676	ENSMUSG00000035064.17	Eef2k
ENSMUSG00000035069	340.949	-0.0749313	0.221487	-0.33831	0.735129	0.97437	ENSMUSG00000035069.3	Oma1
ENSMUSG00000035078	313.91	0.0886242	0.232588	0.381035	0.703177	0.969443	ENSMUSG00000035078.6	Mtmr9
ENSMUSG00000035085	23.252	-0.667035	0.666316	-1.00108	0.316788	0.791035	ENSMUSG00000035085.5	1700020L24Rik
ENSMUSG00000035086	899.161	-0.205239	0.173417	-1.1835	0.23661	0.698794	ENSMUSG00000035086.13	Becn1
ENSMUSG00000035093	898.013	0.602519	0.17745	3.39542	0.000685222	0.00984782	ENSMUSG00000035093.16	Secisbp2l
ENSMUSG00000035095	11.2834	3.88359	1.24437	3.12093	0.00180284	0.0217385	ENSMUSG00000035095.11	Fam167a
ENSMUSG00000035104	0.486062	-2.36546	4.51768	-0.5236	0.600556	NA	ENSMUSG00000035104.14	Eva1a
ENSMUSG00000035105	3281.49	-0.264983	0.177248	-1.49499	0.134918	0.527398	ENSMUSG00000035105.5	Egln3
ENSMUSG00000035107	828.574	0.649045	0.184323	3.52124	0.00042954	0.00663488	ENSMUSG00000035107.13	Dcbld2
ENSMUSG00000035109	1.88228	0.708421	2.41328	0.293551	0.769101	NA	ENSMUSG00000035109.14	Shc4
ENSMUSG00000035112	81.711	-0.325672	0.375183	-0.868034	0.385376	0.8485	ENSMUSG00000035112.17	Wnk4
ENSMUSG00000035121	11.7375	-0.677835	0.979852	-0.691773	0.48908	0.900333	ENSMUSG00000035121.6	Neil2
ENSMUSG00000035125	139.532	-0.0315757	0.300546	-0.105061	0.916327	0.99706	ENSMUSG00000035125.10	Gcfc2
ENSMUSG00000035126	30.3469	-0.232074	0.596745	-0.3889	0.69735	0.967955	ENSMUSG00000035126.19	Wdr78
ENSMUSG00000035133	3383.98	-0.390771	0.156398	-2.49856	0.0124699	0.102794	ENSMUSG00000035133.9	Arhgap5
ENSMUSG00000035139	219.977	-0.0869039	0.254413	-0.341586	0.732662	0.97437	ENSMUSG00000035139.14	Secisbp2
ENSMUSG00000035142	60.4107	-0.670328	0.426565	-1.57146	0.116076	0.483369	ENSMUSG00000035142.18	Nubpl
ENSMUSG00000035150	7022.07	0.0649156	0.156866	0.413829	0.678999	0.966235	ENSMUSG00000035150.15	Eif2s3x
ENSMUSG00000035151	261.866	-0.318162	0.260725	-1.2203	0.222352	0.681246	ENSMUSG00000035151.12	Elmod2
ENSMUSG00000035152	1997.09	0.183691	0.16239	1.13117	0.257983	0.722981	ENSMUSG00000035152.14	Ap2b1
ENSMUSG00000035158	0.528332	2.55446	4.3736	0.584063	0.559178	NA	ENSMUSG00000035158.15	Mitf
ENSMUSG00000035161	594.192	0.110627	0.201974	0.547728	0.583878	0.93692	ENSMUSG00000035161.7	Ints6
ENSMUSG00000035164	513.52	-0.216173	0.217287	-0.99487	0.3198	0.794318	ENSMUSG00000035164.8	Zc3h12c
ENSMUSG00000035165	404.739	-1.85782	0.247183	-7.51595	5.65007e-14	4.77778e-12	ENSMUSG00000035165.14	Kcne3
ENSMUSG00000035168	728.409	0.14876	0.180567	0.823845	0.410027	0.86333	ENSMUSG00000035168.16	Tanc1
ENSMUSG00000035171	601.852	0.0506408	0.194956	0.259755	0.795053	0.982352	ENSMUSG00000035171.9	1110059E24Rik
ENSMUSG00000035172	262.57	0.101723	0.25369	0.400973	0.68844	0.967955	ENSMUSG00000035172.15	Plekhh3
ENSMUSG00000035173	692.315	0.348772	0.213547	1.63323	0.10242	0.447623	ENSMUSG00000035173.14	Ccdc186
ENSMUSG00000035179	1.01439	0.10005	2.92318	0.0342263	0.972697	NA	ENSMUSG00000035179.3	Ppp1r32
ENSMUSG00000035181	836.758	-0.0998928	0.178414	-0.559892	0.575553	0.9344	ENSMUSG00000035181.6	Heatr5a
ENSMUSG00000035183	5.41078	-0.54147	1.36048	-0.398	0.69063	0.967955	ENSMUSG00000035183.14	Slc24a5
ENSMUSG00000035184	1.48965	2.38312	2.75816	0.864025	0.387574	NA	ENSMUSG00000035184.15	Fam124a
ENSMUSG00000035198	481.421	0.193665	0.227526	0.851176	0.394672	0.853016	ENSMUSG00000035198.9	Tubg1
ENSMUSG00000035199	445.744	-0.713866	0.205172	-3.47935	0.000502629	0.00759857	ENSMUSG00000035199.6	Arl6ip5
ENSMUSG00000035201	4.18376	-1.0555	1.5783	-0.668758	0.50365	0.906024	ENSMUSG00000035201.15	B020004J07Rik
ENSMUSG00000035202	626262	-0.767456	0.188487	-4.07166	4.6679e-05	0.000947093	ENSMUSG00000035202.8	Lars2
ENSMUSG00000035203	1146.95	-0.325912	0.193829	-1.68144	0.0926768	0.420595	ENSMUSG00000035203.16	Epn1
ENSMUSG00000035206	199.978	-0.0203559	0.26438	-0.0769949	0.938628	0.997621	ENSMUSG00000035206.10	Sppl2b
ENSMUSG00000035208	4.14823	2.19785	1.74555	1.25912	0.207988	0.659189	ENSMUSG00000035208.16	Slfn8
ENSMUSG00000035211	0.739473	-2.96869	3.79625	-0.782006	0.434211	NA	ENSMUSG00000035211.9	Xrra1
ENSMUSG00000035212	312.831	0.138142	0.229615	0.601623	0.547425	0.923674	ENSMUSG00000035212.14	Leprot
ENSMUSG00000035215	233.103	0.103608	0.270872	0.382499	0.702091	0.969276	ENSMUSG00000035215.9	Lsm7
ENSMUSG00000035227	1033	0.0439982	0.179951	0.244502	0.806842	0.983107	ENSMUSG00000035227.7	Spcs2
ENSMUSG00000035228	1.64771	0.38774	2.34438	0.165392	0.868636	NA	ENSMUSG00000035228.15	Ccdc106
ENSMUSG00000035232	136.45	0.750228	0.315624	2.37696	0.0174558	0.133097	ENSMUSG00000035232.8	Pdk3
ENSMUSG00000035234	105.622	0.355699	0.333375	1.06696	0.285989	0.759827	ENSMUSG00000035234.18	Abraxas1
ENSMUSG00000035235	26.3838	0.0573639	0.643307	0.0891703	0.928947	0.99706	ENSMUSG00000035235.13	Trim13
ENSMUSG00000035236	202.395	-0.0819317	0.260747	-0.314219	0.753354	0.978245	ENSMUSG00000035236.17	Scai
ENSMUSG00000035237	1.89031	2.7935	2.54954	1.09568	0.273217	NA	ENSMUSG00000035237.7	Lcat
ENSMUSG00000035239	5.20842	1.38299	1.3946	0.991672	0.321358	0.795294	ENSMUSG00000035239.6	Neu3
ENSMUSG00000035242	2774.61	-0.0887343	0.168421	-0.526859	0.598291	0.942298	ENSMUSG00000035242.15	Oaz1
ENSMUSG00000035245	170.573	-0.0412393	0.276646	-0.149069	0.8815	0.992695	ENSMUSG00000035245.12	Eogt
ENSMUSG00000035246	44.6016	2.24054	0.555255	4.03516	5.45654e-05	0.00108691	ENSMUSG00000035246.16	Pcyt1b
ENSMUSG00000035247	4422.94	-0.330834	0.153093	-2.16099	0.0306958	0.202075	ENSMUSG00000035247.16	Hectd1
ENSMUSG00000035248	984.74	0.0416168	0.193305	0.215291	0.82954	0.986015	ENSMUSG00000035248.9	Zcchc6
ENSMUSG00000035258	4.49976	0.344697	1.48381	0.232306	0.816301	0.983579	ENSMUSG00000035258.14	Abi3bp
ENSMUSG00000035262	1.85885	-1.73837	2.4048	-0.722875	0.469757	NA	ENSMUSG00000035262.5	Amh
ENSMUSG00000035266	162.433	0.102943	0.28655	0.35925	0.719408	0.972258	ENSMUSG00000035266.16	Helq
ENSMUSG00000035268	107.174	-0.330184	0.337253	-0.979041	0.32756	0.801221	ENSMUSG00000035268.14	Pkig
ENSMUSG00000035270	2.50212	0.692527	1.95827	0.353642	0.723607	NA	ENSMUSG00000035270.15	Impg2
ENSMUSG00000035273	215.807	-0.76194	0.287644	-2.6489	0.00807546	0.0735035	ENSMUSG00000035273.14	Hpse
ENSMUSG00000035274	68.9752	2.12479	0.428541	4.95819	7.1152e-07	2.15379e-05	ENSMUSG00000035274.13	Tpbg
ENSMUSG00000035275	3.27508	-1.09324	1.73776	-0.62911	0.529277	NA	ENSMUSG00000035275.14	Raver2
ENSMUSG00000035278	205.217	-0.0691413	0.273283	-0.253003	0.800266	0.982854	ENSMUSG00000035278.9	Plekhj1
ENSMUSG00000035279	0.982076	1.56147	3.21949	0.485006	0.627672	NA	ENSMUSG00000035279.8	Ssc5d
ENSMUSG00000035284	255.691	-0.486678	0.313781	-1.55101	0.120899	0.497057	ENSMUSG00000035284.10	Vps13c
ENSMUSG00000035285	5.32346	-0.282259	1.34537	-0.2098	0.833824	0.986892	ENSMUSG00000035285.6	Nat14
ENSMUSG00000035293	1004.49	-0.0280481	0.175477	-0.159839	0.873008	0.990587	ENSMUSG00000035293.13	G2e3
ENSMUSG00000035295	5.12505	-0.163538	1.37714	-0.118751	0.905472	0.995126	ENSMUSG00000035295.10	Wdr38
ENSMUSG00000035297	804.229	0.0864288	0.181815	0.475365	0.634527	0.953634	ENSMUSG00000035297.14	Cops4
ENSMUSG00000035298	1.1213	0.42239	3.23191	0.130694	0.896018	NA	ENSMUSG00000035298.8	Klhl35
ENSMUSG00000035299	57.5328	0.316578	0.484318	0.653656	0.513334	0.910165	ENSMUSG00000035299.16	Mid1
ENSMUSG00000035305	0.560649	0.338448	4.37465	0.0773657	0.938333	NA	ENSMUSG00000035305.5	Ror1
ENSMUSG00000035310	558.9	-0.105836	0.191853	-0.551652	0.581187	0.936285	ENSMUSG00000035310.15	Lin54
ENSMUSG00000035311	744.344	-0.395381	0.185447	-2.13205	0.0330031	0.213614	ENSMUSG00000035311.16	Gnptab
ENSMUSG00000035314	65.6375	2.21597	0.437058	5.07021	3.97387e-07	1.24905e-05	ENSMUSG00000035314.10	Gdpd5
ENSMUSG00000035325	1369.11	0.0708988	0.171391	0.413667	0.679118	0.966261	ENSMUSG00000035325.16	Sec31a
ENSMUSG00000035329	313.138	-0.328852	0.233726	-1.407	0.159428	0.577883	ENSMUSG00000035329.7	Fbxo33
ENSMUSG00000035337	13.8289	0.00517205	0.867843	0.00595966	0.995245	0.999557	ENSMUSG00000035337.3	Uchl4
ENSMUSG00000035342	365.609	0.713557	0.214536	3.32605	0.000880865	0.0120769	ENSMUSG00000035342.13	Lzts2
ENSMUSG00000035351	259.046	0.103649	0.248356	0.417342	0.676428	0.964988	ENSMUSG00000035351.16	Nup37
ENSMUSG00000035354	271.333	-0.0316872	0.234825	-0.13494	0.89266	0.993152	ENSMUSG00000035354.9	Uvrag
ENSMUSG00000035356	493.493	-0.0406167	0.223261	-0.181925	0.855642	0.989005	ENSMUSG00000035356.16	Nfkbiz
ENSMUSG00000035364	3.92991	0.0317036	1.54239	0.0205548	0.983601	0.999077	ENSMUSG00000035364.1	4930524J08Rik
ENSMUSG00000035365	357.404	-0.0850585	0.231839	-0.366885	0.713705	0.971394	ENSMUSG00000035365.15	Parpbp
ENSMUSG00000035367	242.41	0.186498	0.24512	0.760846	0.446749	0.883599	ENSMUSG00000035367.9	Rmi1
ENSMUSG00000035370	66.0162	-0.455074	0.425122	-1.07045	0.284415	0.757841	ENSMUSG00000035370.9	Adat3
ENSMUSG00000035372	297.345	0.134346	0.237495	0.56568	0.571612	0.932836	ENSMUSG00000035372.1	1810055G02Rik
ENSMUSG00000035376	198.483	0.0550472	0.286313	0.192262	0.847537	0.987217	ENSMUSG00000035376.9	Hacd2
ENSMUSG00000035378	101.995	0.158604	0.349209	0.45418	0.649699	0.956485	ENSMUSG00000035378.17	Shq1
ENSMUSG00000035382	453.246	-0.180527	0.20226	-0.892548	0.372099	0.840613	ENSMUSG00000035382.9	Pcsk7
ENSMUSG00000035383	0.581409	0.278779	4.31567	0.064597	0.948495	NA	ENSMUSG00000035383.7	Pmch
ENSMUSG00000035385	1.05666	3.5547	3.28735	1.08133	0.279553	NA	ENSMUSG00000035385.5	Ccl2
ENSMUSG00000035390	1.2678	-0.504458	2.6598	-0.18966	0.849575	NA	ENSMUSG00000035390.16	Brsk1
ENSMUSG00000035392	28.0481	-1.41327	0.651599	-2.16893	0.0300878	0.199777	ENSMUSG00000035392.17	Dennd1a
ENSMUSG00000035397	213.087	0.173857	0.291413	0.596599	0.550775	0.925632	ENSMUSG00000035397.8	Klf16
ENSMUSG00000035399	351.816	0.0686489	0.240692	0.285214	0.77548	0.979211	ENSMUSG00000035399.12	Oser1
ENSMUSG00000035401	255.168	-0.167094	0.241191	-0.692788	0.488443	0.900214	ENSMUSG00000035401.9	Emsy
ENSMUSG00000035413	364.085	-0.364696	0.215072	-1.69569	0.0899447	0.413796	ENSMUSG00000035413.8	Tmem98
ENSMUSG00000035429	28.8471	-2.87521	0.682137	-4.215	2.4978e-05	0.000548387	ENSMUSG00000035429.13	Ptprh
ENSMUSG00000035435	0.453744	-0.0581936	4.73662	-0.0122859	0.990198	NA	ENSMUSG00000035435.16	Abca17
ENSMUSG00000035437	663.829	0.131574	0.189903	0.692849	0.488404	0.900214	ENSMUSG00000035437.15	Rabgap1
ENSMUSG00000035439	148.617	-0.114286	0.297627	-0.383991	0.700985	0.96852	ENSMUSG00000035439.13	Haus8
ENSMUSG00000035441	2785.87	0.125346	0.151498	0.827376	0.408024	0.861742	ENSMUSG00000035441.14	Myo1d
ENSMUSG00000035443	383.36	0.208098	0.213585	0.97431	0.329902	0.803903	ENSMUSG00000035443.10	Thyn1
ENSMUSG00000035451	105.482	0.217834	0.340863	0.639066	0.52278	0.913734	ENSMUSG00000035451.7	Foxa1
ENSMUSG00000035455	528.541	0.17439	0.19831	0.879379	0.379196	0.84411	ENSMUSG00000035455.12	Fignl1
ENSMUSG00000035458	2.58869	-1.07112	1.96921	-0.543932	0.586488	NA	ENSMUSG00000035458.15	Tnni3
ENSMUSG00000035459	0.951365	-3.33758	3.43774	-0.970865	0.331616	NA	ENSMUSG00000035459.17	Stab2
ENSMUSG00000035469	369.621	0.013413	0.221298	0.0606106	0.951669	0.997763	ENSMUSG00000035469.17	Rcbtb1
ENSMUSG00000035472	1.68003	-0.381395	2.33293	-0.163483	0.870138	NA	ENSMUSG00000035472.14	Slc25a21
ENSMUSG00000035473	172.813	-0.487964	0.285871	-1.70694	0.0878339	0.40649	ENSMUSG00000035473.10	Galm
ENSMUSG00000035476	283.69	0.00742721	0.230554	0.0322147	0.974301	0.997889	ENSMUSG00000035476.9	Tab3
ENSMUSG00000035478	530.131	0.0898403	0.240291	0.373881	0.708493	0.97029	ENSMUSG00000035478.14	Mbd3
ENSMUSG00000035495	341.084	0.17837	0.217825	0.818868	0.412862	0.864988	ENSMUSG00000035495.15	Tstd2
ENSMUSG00000035498	884.248	-0.532154	0.207226	-2.56799	0.010229	0.0876859	ENSMUSG00000035498.10	Cdcp1
ENSMUSG00000035504	273.191	-0.0799601	0.236939	-0.337471	0.735762	0.97437	ENSMUSG00000035504.16	Reep6
ENSMUSG00000035505	80.669	0.391659	0.391674	0.999962	0.317329	0.79183	ENSMUSG00000035505.14	Cox18
ENSMUSG00000035506	1.29895	-0.160464	2.99334	-0.0536071	0.957248	NA	ENSMUSG00000035506.16	Slc12a8
ENSMUSG00000035509	2.78977	0.375117	1.8266	0.205363	0.837288	NA	ENSMUSG00000035509.17	Fbxl21
ENSMUSG00000035517	636.075	0.387604	0.224418	1.72715	0.0841409	0.396561	ENSMUSG00000035517.17	Tdrd7
ENSMUSG00000035521	123.728	-0.195178	0.332527	-0.586954	0.557235	0.927098	ENSMUSG00000035521.13	Gnptg
ENSMUSG00000035529	367.666	0.159555	0.23641	0.674909	0.499733	0.903702	ENSMUSG00000035529.10	Prdm4
ENSMUSG00000035530	1349.05	0.166651	0.187706	0.887832	0.374631	0.841236	ENSMUSG00000035530.13	Eif1
ENSMUSG00000035539	0.865969	-0.157628	3.56551	-0.0442091	0.964738	NA	ENSMUSG00000035539.13	Ccdc180
ENSMUSG00000035545	570.009	-0.554514	0.27193	-2.03918	0.0414322	0.250601	ENSMUSG00000035545.13	Leng8
ENSMUSG00000035547	2622.06	0.730831	0.174051	4.19895	2.68151e-05	0.000583831	ENSMUSG00000035547.14	Capn5
ENSMUSG00000035557	0.432984	0.00200983	4.82374	0.000416653	0.999668	NA	ENSMUSG00000035557.9	Krt17
ENSMUSG00000035559	134.369	0.0334864	0.311686	0.107436	0.914443	0.99706	ENSMUSG00000035559.9	Mpv17l2
ENSMUSG00000035561	6.29356	0.940018	1.26537	0.742882	0.457553	0.888915	ENSMUSG00000035561.5	Aldh1b1
ENSMUSG00000035566	6.69806	1.57943	1.25532	1.25819	0.208323	0.659194	ENSMUSG00000035566.7	Pcdh17
ENSMUSG00000035569	2167.4	-0.366814	0.16888	-2.17203	0.0298531	0.198823	ENSMUSG00000035569.17	Ankrd11
ENSMUSG00000035572	272.12	0.179517	0.248861	0.721354	0.470692	0.893526	ENSMUSG00000035572.16	Dcaf10
ENSMUSG00000035575	764.715	0.214774	0.179978	1.19334	0.232738	0.69355	ENSMUSG00000035575.11	Utp6
ENSMUSG00000035576	0.886729	-0.198338	3.27786	-0.0605084	0.951751	NA	ENSMUSG00000035576.13	L3mbtl1
ENSMUSG00000035578	4.2775	0.62795	1.49639	0.419644	0.674746	0.964826	ENSMUSG00000035578.15	Iqcg
ENSMUSG00000035585	438.898	0.00525925	0.20322	0.0258796	0.979353	0.998497	ENSMUSG00000035585.16	Tsen34
ENSMUSG00000035595	54.8396	-0.0483279	0.44269	-0.109169	0.913069	0.99706	ENSMUSG00000035595.6	1600002K03Rik
ENSMUSG00000035596	367.742	0.0155583	0.214548	0.0725168	0.942191	0.997763	ENSMUSG00000035596.14	Mboat7
ENSMUSG00000035597	547.222	-0.364113	0.245277	-1.4845	0.137678	0.533256	ENSMUSG00000035597.19	Prpf39
ENSMUSG00000035601	72.3351	0.358972	0.398602	0.900577	0.367814	0.837516	ENSMUSG00000035601.9	Trmt10b
ENSMUSG00000035614	950.037	-0.401157	0.173686	-2.30967	0.0209064	0.151142	ENSMUSG00000035614.11	Togaram1
ENSMUSG00000035615	1.74114	0.50365	2.46286	0.204498	0.837964	NA	ENSMUSG00000035615.12	Frmpd1
ENSMUSG00000035620	168.255	-0.13577	0.28384	-0.478333	0.632413	0.953634	ENSMUSG00000035620.15	Ric8b
ENSMUSG00000035621	817.504	-0.0580606	0.238773	-0.243162	0.80788	0.983151	ENSMUSG00000035621.13	Midn
ENSMUSG00000035623	516.622	-0.124135	0.222985	-0.556696	0.577735	0.934897	ENSMUSG00000035623.14	Rsf1
ENSMUSG00000035629	457.721	-0.0785142	0.22224	-0.353286	0.723874	0.972967	ENSMUSG00000035629.17	Rubcn
ENSMUSG00000035632	359.956	0.0394957	0.219105	0.180259	0.856949	0.989005	ENSMUSG00000035632.16	Cnot3
ENSMUSG00000035637	149.212	-0.276821	0.302224	-0.915946	0.359695	0.83042	ENSMUSG00000035637.14	Grhpr
ENSMUSG00000035638	63.4045	3.83995	0.529266	7.25524	4.00937e-13	3.09123e-11	ENSMUSG00000035638.14	Muc20
ENSMUSG00000035640	64.5163	0.607354	0.415808	1.46066	0.144109	0.547182	ENSMUSG00000035640.18	Cbarp
ENSMUSG00000035642	49.1136	-0.141462	0.498153	-0.283973	0.776431	0.979469	ENSMUSG00000035642.16	Aamdc
ENSMUSG00000035649	344.504	-0.215112	0.222073	-0.968656	0.332717	0.806384	ENSMUSG00000035649.17	Zcchc7
ENSMUSG00000035666	611.368	0.0511304	0.191124	0.267524	0.789066	0.981554	ENSMUSG00000035666.14	Gtf3c4
ENSMUSG00000035671	232.2	0.0637719	0.269925	0.236258	0.813233	0.983579	ENSMUSG00000035671.6	Zswim4
ENSMUSG00000035673	570.889	0.0323861	0.198249	0.163361	0.870234	0.990587	ENSMUSG00000035673.10	Sbno2
ENSMUSG00000035674	326.724	-0.286871	0.222478	-1.28944	0.197246	0.642153	ENSMUSG00000035674.13	Ndufa3
ENSMUSG00000035678	64.4045	0.255236	0.438955	0.581463	0.560929	0.92806	ENSMUSG00000035678.7	Tnfsf9
ENSMUSG00000035681	0.528332	2.55446	4.3736	0.584063	0.559178	NA	ENSMUSG00000035681.7	Kcnc2
ENSMUSG00000035683	668.047	-0.0211902	0.195119	-0.108602	0.913519	0.99706	ENSMUSG00000035683.13	Melk
ENSMUSG00000035686	0.83482	-0.760832	3.69249	-0.206048	0.836753	NA	ENSMUSG00000035686.8	Thrsp
ENSMUSG00000035692	39.938	4.27781	1.85113	2.31091	0.0208378	0.150896	ENSMUSG00000035692.6	Isg15
ENSMUSG00000035696	361.539	-0.106833	0.214455	-0.498159	0.618372	0.950515	ENSMUSG00000035696.15	Rnf38
ENSMUSG00000035697	588.626	-1.15519	0.198959	-5.80619	6.39119e-09	2.79231e-07	ENSMUSG00000035697.14	Arhgap45
ENSMUSG00000035704	289.686	-0.296603	0.24075	-1.232	0.21795	0.67438	ENSMUSG00000035704.17	Alg8
ENSMUSG00000035711	5.33385	-0.192565	1.37239	-0.140314	0.888412	0.992873	ENSMUSG00000035711.5	Dok3
ENSMUSG00000035713	16.0346	-0.211435	0.813745	-0.25983	0.794995	0.982352	ENSMUSG00000035713.15	Usp35
ENSMUSG00000035722	423.543	-0.403291	0.21389	-1.8855	0.0593618	0.320187	ENSMUSG00000035722.15	Abca7
ENSMUSG00000035725	346.247	0.168557	0.255691	0.659221	0.509754	0.908031	ENSMUSG00000035725.13	Prkx
ENSMUSG00000035726	2203.19	0.156399	0.165785	0.943386	0.345483	0.819091	ENSMUSG00000035726.8	Supt16
ENSMUSG00000035735	217.151	-0.196462	0.259195	-0.757969	0.448469	0.884322	ENSMUSG00000035735.10	Dagla
ENSMUSG00000035745	2.02879	0.10097	2.1148	0.0477445	0.96192	NA	ENSMUSG00000035745.9	Grin3b
ENSMUSG00000035754	437.518	-0.070168	0.225603	-0.311023	0.755783	0.978245	ENSMUSG00000035754.8	Wdr18
ENSMUSG00000035757	238.283	-0.626222	0.267731	-2.339	0.0193357	0.143021	ENSMUSG00000035757.16	Selenoo
ENSMUSG00000035759	41.2266	-0.568093	0.528825	-1.07426	0.282708	0.755752	ENSMUSG00000035759.4	Bbs10
ENSMUSG00000035762	219.387	0.0118958	0.271826	0.0437624	0.965094	0.997763	ENSMUSG00000035762.11	Tmem161b
ENSMUSG00000035764	412.48	0.12985	0.206841	0.627778	0.53015	0.916228	ENSMUSG00000035764.5	Fbxo45
ENSMUSG00000035765	344.003	-0.638372	0.231153	-2.76168	0.0057505	0.0562056	ENSMUSG00000035765.9	Dym
ENSMUSG00000035769	76.7575	-0.365478	0.38866	-0.940356	0.347035	0.820314	ENSMUSG00000035769.9	Xylb
ENSMUSG00000035770	907.75	-0.239187	0.176293	-1.35676	0.174857	0.607401	ENSMUSG00000035770.8	Dync1li2
ENSMUSG00000035772	325.707	0.274815	0.226486	1.21339	0.224981	0.683547	ENSMUSG00000035772.11	Mrps2
ENSMUSG00000035773	5.96598	0.0350084	1.31937	0.0265342	0.978831	0.998497	ENSMUSG00000035773.6	Kiss1r
ENSMUSG00000035775	1047.71	-0.34157	0.176569	-1.93449	0.053053	0.297038	ENSMUSG00000035775.2	Krt20
ENSMUSG00000035776	654.1	0.570221	0.193737	2.94327	0.00324766	0.0350058	ENSMUSG00000035776.14	Cd99l2
ENSMUSG00000035778	845.118	-0.826483	0.175342	-4.71356	2.43429e-06	6.59505e-05	ENSMUSG00000035778.17	Ggta1
ENSMUSG00000035781	675.85	-0.0198137	0.18403	-0.107666	0.914261	0.99706	ENSMUSG00000035781.14	R3hdm4
ENSMUSG00000035783	1.64888	-0.685064	2.56008	-0.267594	0.789012	NA	ENSMUSG00000035783.8	Acta2
ENSMUSG00000035790	192.511	0.411582	0.266426	1.54482	0.122389	0.499581	ENSMUSG00000035790.15	Cep19
ENSMUSG00000035798	337.552	-0.130297	0.234935	-0.554608	0.579163	0.935596	ENSMUSG00000035798.14	Zdhhc17
ENSMUSG00000035811	165.614	-4.57822	0.402071	-11.3866	4.87728e-30	1.22935e-27	ENSMUSG00000035811.10	Ugt2b35
ENSMUSG00000035818	544.467	2.62128	0.221053	11.8582	1.95191e-32	5.9497e-30	ENSMUSG00000035818.14	Plekhs1
ENSMUSG00000035824	69.1307	0.095016	0.405073	0.234565	0.814546	0.983579	ENSMUSG00000035824.7	Tk2
ENSMUSG00000035828	773.459	0.0141346	0.177478	0.0796415	0.936522	0.997496	ENSMUSG00000035828.11	Pim3
ENSMUSG00000035829	10.7471	1.28431	1.01902	1.26034	0.207547	0.659044	ENSMUSG00000035829.13	Ppp1r26
ENSMUSG00000035834	405.096	0.0523877	0.245071	0.213765	0.83073	0.986343	ENSMUSG00000035834.11	Polr3g
ENSMUSG00000035835	24.6678	-0.535034	0.690945	-0.774351	0.438723	0.878586	ENSMUSG00000035835.14	Plppr3
ENSMUSG00000035836	1.04671	-1.31538	3.12823	-0.420485	0.674131	NA	ENSMUSG00000035836.2	Ugt2b1
ENSMUSG00000035840	433.18	0.00868573	0.238828	0.0363681	0.970989	0.997763	ENSMUSG00000035840.7	Lysmd3
ENSMUSG00000035842	306.536	0.503372	0.225556	2.23169	0.0256354	0.177532	ENSMUSG00000035842.10	Ddx11
ENSMUSG00000035845	78.4882	-0.364891	0.378813	-0.96325	0.335422	0.80905	ENSMUSG00000035845.17	Alg12
ENSMUSG00000035847	311.154	-0.24712	0.234919	-1.05193	0.29283	0.766482	ENSMUSG00000035847.15	Ids
ENSMUSG00000035849	1.01439	0.10005	2.92318	0.0342263	0.972697	NA	ENSMUSG00000035849.14	Krt222
ENSMUSG00000035851	1088.57	0.187954	0.167846	1.1198	0.2628	0.729927	ENSMUSG00000035851.14	Ythdc1
ENSMUSG00000035852	1725.68	-0.341653	0.177384	-1.92606	0.0540971	0.300342	ENSMUSG00000035852.11	Misp
ENSMUSG00000035863	27.2209	0.367972	0.615856	0.597497	0.550176	0.925338	ENSMUSG00000035863.14	Palm
ENSMUSG00000035868	10.4884	0.377385	0.975485	0.386869	0.698853	0.967955	ENSMUSG00000035868.8	Zfp983
ENSMUSG00000035873	459.256	0.130869	0.204678	0.639391	0.522569	0.913734	ENSMUSG00000035873.8	Pawr
ENSMUSG00000035875	0.432984	0.00200983	4.82374	0.000416653	0.999668	NA	ENSMUSG00000035875.15	AI182371
ENSMUSG00000035877	152.768	-0.41673	0.302271	-1.37866	0.167999	0.594002	ENSMUSG00000035877.17	Zhx3
ENSMUSG00000035878	33.8102	-1.01987	0.610659	-1.67011	0.0948982	0.426605	ENSMUSG00000035878.13	Hykk
ENSMUSG00000035885	2578.84	-0.384145	0.15491	-2.47979	0.013146	0.106822	ENSMUSG00000035885.4	Cox8a
ENSMUSG00000035890	520.766	0.0670201	0.214623	0.31227	0.754836	0.978245	ENSMUSG00000035890.9	Rnf126
ENSMUSG00000035891	112.915	-1.09778	0.330829	-3.31827	0.000905769	0.0123924	ENSMUSG00000035891.16	Cerk
ENSMUSG00000035898	925.17	0.457369	0.186411	2.45355	0.0141453	0.11305	ENSMUSG00000035898.13	Uba6
ENSMUSG00000035900	784.847	0.149599	0.17793	0.840773	0.400475	0.857697	ENSMUSG00000035900.18	Gramd4
ENSMUSG00000035901	100.538	0.955896	0.397499	2.40477	0.0161825	0.124621	ENSMUSG00000035901.14	Dennd5a
ENSMUSG00000035914	411.507	1.09208	0.212654	5.13547	2.81442e-07	9.10828e-06	ENSMUSG00000035914.11	Cd276
ENSMUSG00000035919	102.061	-0.543723	0.35168	-1.54607	0.122087	0.498911	ENSMUSG00000035919.16	Bbs9
ENSMUSG00000035929	106.785	1.0799	0.399878	2.70058	0.00692196	0.0656009	ENSMUSG00000035929.11	H2-Q4
ENSMUSG00000035930	34.8694	-0.163499	0.555415	-0.294372	0.768473	0.978245	ENSMUSG00000035930.9	Chst4
ENSMUSG00000035933	536.587	-0.293165	0.197224	-1.48646	0.137158	0.532347	ENSMUSG00000035933.5	Cog5
ENSMUSG00000035936	142.047	0.602731	0.310738	1.93968	0.0524189	0.295253	ENSMUSG00000035936.6	Aldh5a1
ENSMUSG00000035941	1060.44	0.0925082	0.16719	0.553311	0.580051	0.936131	ENSMUSG00000035941.15	Ibtk
ENSMUSG00000035944	80.3517	-0.436685	0.378649	-1.15327	0.248799	0.713255	ENSMUSG00000035944.17	Ttc38
ENSMUSG00000035949	658.341	0.0163318	0.183216	0.0891396	0.928971	0.99706	ENSMUSG00000035949.15	Fbxw2
ENSMUSG00000035951	1.2678	-0.504458	2.6598	-0.18966	0.849575	NA	ENSMUSG00000035951.2	Ascl3
ENSMUSG00000035953	384.6	0.0446311	0.214539	0.208032	0.835204	0.986892	ENSMUSG00000035953.14	Tmem55b
ENSMUSG00000035954	735.484	-0.729684	0.25921	-2.81503	0.00487722	0.0491279	ENSMUSG00000035954.10	Dock4
ENSMUSG00000035958	382.264	-0.182354	0.214712	-0.849296	0.395716	0.85341	ENSMUSG00000035958.3	Tdp2
ENSMUSG00000035960	871.448	0.258477	0.193522	1.33565	0.181664	0.620233	ENSMUSG00000035960.14	Apex1
ENSMUSG00000035967	2.1664	2.94125	2.44863	1.20118	0.229681	NA	ENSMUSG00000035967.15	Ints6l
ENSMUSG00000035969	90.1438	-0.60424	0.429156	-1.40797	0.159139	0.577634	ENSMUSG00000035969.15	Rusc2
ENSMUSG00000035984	1.73311	-1.22043	2.33755	-0.522098	0.601602	NA	ENSMUSG00000035984.14	Nme5
ENSMUSG00000035992	546.137	-0.187609	0.218271	-0.859527	0.39005	0.851936	ENSMUSG00000035992.15	Fnip1
ENSMUSG00000036002	78.5787	-0.635416	0.401002	-1.58457	0.113064	0.474976	ENSMUSG00000036002.12	Fam214b
ENSMUSG00000036006	1.82654	-0.931238	2.38102	-0.391109	0.695716	NA	ENSMUSG00000036006.19	Ripor2
ENSMUSG00000036009	80.1412	-0.240207	0.379639	-0.632726	0.526913	0.914579	ENSMUSG00000036009.16	Mettl25
ENSMUSG00000036019	673.615	-0.227535	0.225992	-1.00683	0.314018	0.788516	ENSMUSG00000036019.8	Tmtc2
ENSMUSG00000036022	63.366	-0.364897	0.416136	-0.87687	0.380557	0.845561	ENSMUSG00000036022.15	Fam122b
ENSMUSG00000036023	290.769	-0.133692	0.23295	-0.573909	0.566029	0.930926	ENSMUSG00000036023.6	Parp2
ENSMUSG00000036026	632.607	0.428166	0.192773	2.22109	0.0263448	0.181297	ENSMUSG00000036026.15	Tmem63b
ENSMUSG00000036036	9.38544	-1.46009	1.11062	-1.31466	0.188625	0.628765	ENSMUSG00000036036.15	Zfp57
ENSMUSG00000036046	866.462	0.280584	0.186621	1.5035	0.13271	0.522196	ENSMUSG00000036046.14	5031439G07Rik
ENSMUSG00000036052	33.9699	-0.104318	0.563744	-0.185045	0.853193	0.988671	ENSMUSG00000036052.14	Dnajb5
ENSMUSG00000036053	1045.2	-0.696538	0.171556	-4.06012	4.90467e-05	0.000990532	ENSMUSG00000036053.17	Fmnl2
ENSMUSG00000036054	225.888	0.0294287	0.250177	0.117631	0.90636	0.995126	ENSMUSG00000036054.15	Sugp2
ENSMUSG00000036057	322.179	-0.166911	0.229639	-0.726839	0.467325	0.89146	ENSMUSG00000036057.11	Ptpn23
ENSMUSG00000036061	211.283	-0.0251474	0.256907	-0.097885	0.922024	0.99706	ENSMUSG00000036061.10	Smug1
ENSMUSG00000036067	63.4223	1.92475	0.465965	4.13066	3.61715e-05	0.000757349	ENSMUSG00000036067.12	Slc2a6
ENSMUSG00000036073	48.1247	-0.419946	0.474277	-0.885445	0.375917	0.841495	ENSMUSG00000036073.17	Galt
ENSMUSG00000036078	697.529	0.0447089	0.205074	0.218014	0.827419	0.985862	ENSMUSG00000036078.16	Sigmar1
ENSMUSG00000036086	85.7575	-0.615764	0.376877	-1.63386	0.102288	0.447345	ENSMUSG00000036086.16	Zranb3
ENSMUSG00000036087	778.272	0.133448	0.17818	0.748947	0.453889	0.886738	ENSMUSG00000036087.18	Slain2
ENSMUSG00000036091	2.72674	-0.688867	1.87206	-0.367972	0.712894	NA	ENSMUSG00000036091.8	Hyal3
ENSMUSG00000036093	1095.03	0.181107	0.169748	1.06692	0.28601	0.759827	ENSMUSG00000036093.7	Arl5a
ENSMUSG00000036097	1669.47	-0.280922	0.1722	-1.63137	0.102812	0.44859	ENSMUSG00000036097.7	Slf2
ENSMUSG00000036098	863.926	-3.06868	0.216457	-14.1768	1.27466e-45	9.28165e-43	ENSMUSG00000036098.15	Myrf
ENSMUSG00000036099	467.378	0.0342407	0.21848	0.156722	0.875464	0.99084	ENSMUSG00000036099.16	Vezt
ENSMUSG00000036104	743.874	0.117936	0.18236	0.646721	0.517813	0.912294	ENSMUSG00000036104.12	Rab3gap1
ENSMUSG00000036106	36.4377	-0.496405	0.558404	-0.88897	0.374019	0.840852	ENSMUSG00000036106.15	Prr5
ENSMUSG00000036109	574.121	0.144146	0.191878	0.751237	0.45251	0.885628	ENSMUSG00000036109.17	Mbnl3
ENSMUSG00000036112	2433.92	0.186144	0.15642	1.19002	0.234038	0.694483	ENSMUSG00000036112.15	Metap2
ENSMUSG00000036114	118.322	-0.394706	0.323654	-1.21953	0.222643	0.68166	ENSMUSG00000036114.3	Rpp25l
ENSMUSG00000036120	80.2216	-0.423431	0.382355	-1.10743	0.268108	0.735402	ENSMUSG00000036120.10	Rfxank
ENSMUSG00000036123	1.34164	-1.80136	3.09249	-0.582495	0.560233	NA	ENSMUSG00000036123.8	Slc9a3
ENSMUSG00000036136	340.845	-0.936381	0.232749	-4.02313	5.74297e-05	0.00113706	ENSMUSG00000036136.9	Fam110c
ENSMUSG00000036138	448.669	0.0766645	0.207324	0.369782	0.711545	0.971334	ENSMUSG00000036138.16	Acaa1a
ENSMUSG00000036151	13.6089	-3.04016	0.996232	-3.05165	0.00227584	0.0264507	ENSMUSG00000036151.15	Tm6sf2
ENSMUSG00000036155	1698.13	-0.429813	0.205102	-2.09561	0.0361172	0.227901	ENSMUSG00000036155.13	Mgat5
ENSMUSG00000036158	75.3626	2.96801	0.445916	6.656	2.81383e-11	1.69958e-09	ENSMUSG00000036158.12	Prickle1
ENSMUSG00000036160	292.018	-0.0942149	0.242523	-0.388478	0.697662	0.967955	ENSMUSG00000036160.13	Surf6
ENSMUSG00000036167	348.548	0.156841	0.2308	0.679555	0.496786	0.903476	ENSMUSG00000036167.16	Pphln1
ENSMUSG00000036168	9.70206	0.71307	1.03725	0.687462	0.491792	0.901933	ENSMUSG00000036168.15	Ccdc38
ENSMUSG00000036180	1292.72	0.0829299	0.183496	0.451945	0.651309	0.956597	ENSMUSG00000036180.15	Gatad2a
ENSMUSG00000036181	3855.64	-0.180511	0.162598	-1.11016	0.266928	0.73422	ENSMUSG00000036181.2	Hist1h1c
ENSMUSG00000036185	1.01439	0.10005	2.92318	0.0342263	0.972697	NA	ENSMUSG00000036185.9	Sapcd1
ENSMUSG00000036186	202.649	-0.363288	0.265506	-1.36828	0.171223	0.60054	ENSMUSG00000036186.5	Fam69b
ENSMUSG00000036188	282.14	-0.625628	0.238192	-2.62657	0.00862506	0.0771733	ENSMUSG00000036188.4	Ankmy2
ENSMUSG00000036192	1.4797	-0.880213	2.50581	-0.351269	0.725387	NA	ENSMUSG00000036192.15	Rorb
ENSMUSG00000036197	514.064	0.0148316	0.216431	0.0685282	0.945365	0.997763	ENSMUSG00000036197.16	Gxylt1
ENSMUSG00000036199	606.793	-0.20092	0.189264	-1.06159	0.288423	0.762477	ENSMUSG00000036199.9	Ndufa13
ENSMUSG00000036202	1145.09	0.199284	0.173499	1.14862	0.250714	0.715304	ENSMUSG00000036202.16	Rif1
ENSMUSG00000036206	926.273	0.365597	0.174472	2.09544	0.0361317	0.227901	ENSMUSG00000036206.12	Sh3bp4
ENSMUSG00000036208	137.321	0.116363	0.300848	0.386783	0.698917	0.967955	ENSMUSG00000036208.13	Nepro
ENSMUSG00000036211	1.05666	3.5547	3.28735	1.08133	0.279553	NA	ENSMUSG00000036211.4	Hist1h1t
ENSMUSG00000036214	30.4443	-0.481385	0.606637	-0.79353	0.427469	0.871361	ENSMUSG00000036214.14	Znrd1as
ENSMUSG00000036223	161.997	-0.392585	0.284568	-1.37958	0.167715	0.593638	ENSMUSG00000036223.15	Ska1
ENSMUSG00000036225	34.6563	-0.990677	0.555649	-1.78292	0.0745995	0.369487	ENSMUSG00000036225.14	Kctd1
ENSMUSG00000036241	648.08	0.412908	0.206056	2.00386	0.0450849	0.265707	ENSMUSG00000036241.3	Ube2r2
ENSMUSG00000036246	117.219	-0.143776	0.321476	-0.447237	0.654704	0.958686	ENSMUSG00000036246.14	Gmip
ENSMUSG00000036249	40.5387	2.6518	0.576306	4.60137	4.19729e-06	0.000108938	ENSMUSG00000036249.16	Rbm43
ENSMUSG00000036251	0.453744	-0.0581936	4.73662	-0.0122859	0.990198	NA	ENSMUSG00000036251.16	Trpm8
ENSMUSG00000036256	11.3306	6.99197	1.70622	4.09793	4.16859e-05	0.000861794	ENSMUSG00000036256.13	Igfbp7
ENSMUSG00000036257	708.003	-0.552443	0.197205	-2.80137	0.00508863	0.0507585	ENSMUSG00000036257.15	Pnpla8
ENSMUSG00000036270	465.166	0.0386145	0.214232	0.180246	0.856959	0.989005	ENSMUSG00000036270.16	Edc4
ENSMUSG00000036275	965.872	0.147582	0.170865	0.863732	0.387735	0.850124	ENSMUSG00000036275.13	9530068E07Rik
ENSMUSG00000036278	52.9908	-0.302266	0.476825	-0.633914	0.526137	0.914024	ENSMUSG00000036278.6	Macrod1
ENSMUSG00000036281	175.685	-0.122442	0.278832	-0.439127	0.660569	0.960184	ENSMUSG00000036281.13	Snapc4
ENSMUSG00000036282	403.655	0.286867	0.209448	1.36963	0.170801	0.599557	ENSMUSG00000036282.15	Naa30
ENSMUSG00000036285	279.197	0.235888	0.246255	0.957901	0.338113	0.812251	ENSMUSG00000036285.10	Noa1
ENSMUSG00000036291	312.021	-0.413026	0.224367	-1.84084	0.0656444	0.341564	ENSMUSG00000036291.6	Ap5m1
ENSMUSG00000036292	56.6803	0.00080302	0.446634	0.00179794	0.998565	0.999557	ENSMUSG00000036292.14	Gramd1c
ENSMUSG00000036295	8.22869	-1.86105	1.18975	-1.56424	0.117762	0.488144	ENSMUSG00000036295.5	Lrrn3
ENSMUSG00000036299	413.354	-0.701461	0.209325	-3.35106	0.000805016	0.0112411	ENSMUSG00000036299.4	BC031181
ENSMUSG00000036304	21.0193	-0.140917	0.722672	-0.194995	0.845397	0.987217	ENSMUSG00000036304.13	Zdhhc23
ENSMUSG00000036309	2752.8	-0.126351	0.149775	-0.843607	0.398889	0.856807	ENSMUSG00000036309.14	Skp1a
ENSMUSG00000036315	118.403	0.158985	0.320888	0.495453	0.620281	0.950879	ENSMUSG00000036315.13	Znrd1
ENSMUSG00000036323	1633.74	-0.00146674	0.161585	-0.00907719	0.992758	0.999557	ENSMUSG00000036323.14	Srp72
ENSMUSG00000036327	242.701	0.0950186	0.243827	0.389697	0.696761	0.967955	ENSMUSG00000036327.18	Qsox2
ENSMUSG00000036330	26.9387	-1.36512	0.655046	-2.084	0.03716	0.23243	ENSMUSG00000036330.12	Slc18a1
ENSMUSG00000036333	1248.93	-0.610178	0.225147	-2.71013	0.00672561	0.0640179	ENSMUSG00000036333.11	Kidins220
ENSMUSG00000036339	206.398	0.318745	0.279547	1.14022	0.254194	0.718664	ENSMUSG00000036339.18	Tmem260
ENSMUSG00000036352	295.293	-0.267197	0.23776	-1.12381	0.261095	0.727811	ENSMUSG00000036352.16	Ubac1
ENSMUSG00000036356	0.560649	0.338448	4.37465	0.0773657	0.938333	NA	ENSMUSG00000036356.15	Csgalnact1
ENSMUSG00000036368	36.0608	1.55298	0.558126	2.78248	0.0053945	0.0533226	ENSMUSG00000036368.8	Rmdn2
ENSMUSG00000036371	5751.34	0.117839	0.149109	0.790288	0.42936	0.872836	ENSMUSG00000036371.6	Serbp1
ENSMUSG00000036372	494.058	-0.216167	0.197866	-1.09249	0.274616	0.745679	ENSMUSG00000036372.14	Tmem258
ENSMUSG00000036376	158.638	0.0158907	0.293157	0.0542053	0.956772	0.997763	ENSMUSG00000036376.3	Abt1
ENSMUSG00000036377	3.30815	-0.516319	1.70612	-0.302628	0.762173	NA	ENSMUSG00000036377.18	C530008M17Rik
ENSMUSG00000036390	97.1827	0.175899	0.4514	0.389674	0.696778	0.967955	ENSMUSG00000036390.8	Gadd45a
ENSMUSG00000036391	436.734	-0.162878	0.209857	-0.776139	0.437667	0.877305	ENSMUSG00000036391.16	Sec24a
ENSMUSG00000036398	396.915	0.0744965	0.220917	0.337215	0.735955	0.97437	ENSMUSG00000036398.13	Ppp1r11
ENSMUSG00000036402	851.395	-0.289022	0.178871	-1.61581	0.106135	0.456553	ENSMUSG00000036402.13	Gng12
ENSMUSG00000036403	179.279	-0.0763973	0.278742	-0.274079	0.784024	0.981396	ENSMUSG00000036403.15	Cep135
ENSMUSG00000036411	21.5186	0.964373	0.691937	1.39373	0.163399	0.585847	ENSMUSG00000036411.10	9530077C05Rik
ENSMUSG00000036427	4945.01	-0.183983	0.167366	-1.09929	0.271642	0.74021	ENSMUSG00000036427.5	Gpi1
ENSMUSG00000036430	113.068	-0.146472	0.325287	-0.450286	0.652504	0.957498	ENSMUSG00000036430.8	Tbcc
ENSMUSG00000036432	234.457	0.108178	0.284722	0.379943	0.703987	0.969443	ENSMUSG00000036432.8	Siah2
ENSMUSG00000036435	424.471	0.185831	0.208737	0.890265	0.373324	0.840852	ENSMUSG00000036435.13	Exoc1
ENSMUSG00000036438	2807.75	0.305279	0.154499	1.97593	0.0481626	0.277846	ENSMUSG00000036438.12	Calm2
ENSMUSG00000036442	243.14	-0.0974097	0.243022	-0.400827	0.688547	0.967955	ENSMUSG00000036442.8	Thap11
ENSMUSG00000036450	838.624	-0.0460314	0.184174	-0.249934	0.802638	0.982854	ENSMUSG00000036450.4	Hif1an
ENSMUSG00000036452	153.945	-0.450181	0.314335	-1.43217	0.152095	0.562662	ENSMUSG00000036452.17	Arhgap26
ENSMUSG00000036459	0.928998	3.38988	3.46541	0.978205	0.327973	NA	ENSMUSG00000036459.15	Wtip
ENSMUSG00000036461	1115.74	0.540794	0.168795	3.20385	0.00135602	0.0172228	ENSMUSG00000036461.16	Elf1
ENSMUSG00000036466	25.7455	-0.125615	0.709296	-0.177098	0.859432	0.989256	ENSMUSG00000036466.17	Megf11
ENSMUSG00000036469	1.11938	-0.75354	2.96344	-0.254279	0.79928	NA	ENSMUSG00000036469.16	March1
ENSMUSG00000036473	191.129	-0.519019	0.299744	-1.73154	0.0833554	0.393992	ENSMUSG00000036473.15	Tbc1d24
ENSMUSG00000036478	1848.87	0.00710858	0.184531	0.0385225	0.969271	0.997763	ENSMUSG00000036478.8	Btg1
ENSMUSG00000036492	46.9705	0.176125	0.500063	0.352206	0.724683	0.972967	ENSMUSG00000036492.12	Rnf39
ENSMUSG00000036499	1394.07	-0.27472	0.165518	-1.65977	0.0969615	0.433007	ENSMUSG00000036499.9	Eea1
ENSMUSG00000036500	29.3495	-5.32207	1.04429	-5.09637	3.46235e-07	1.10685e-05	ENSMUSG00000036500.4	Akp3
ENSMUSG00000036501	191.258	-0.494226	0.26678	-1.85256	0.0639454	0.335522	ENSMUSG00000036501.6	Fam13b
ENSMUSG00000036502	3.41345	1.30828	1.70627	0.766746	0.443233	0.881422	ENSMUSG00000036502.14	Tmem255a
ENSMUSG00000036503	650.012	-0.33562	0.206756	-1.62327	0.104532	0.452647	ENSMUSG00000036503.13	Rnf13
ENSMUSG00000036504	118.946	-0.26023	0.320753	-0.811309	0.417188	0.866684	ENSMUSG00000036504.6	Phpt1
ENSMUSG00000036513	287.081	-0.112877	0.235106	-0.480112	0.631148	0.952938	ENSMUSG00000036513.15	Commd2
ENSMUSG00000036523	2.19872	1.78727	2.16972	0.823733	0.410091	NA	ENSMUSG00000036523.16	Greb1
ENSMUSG00000036528	141.173	-0.0764319	0.303214	-0.252072	0.800985	0.982854	ENSMUSG00000036528.15	Ppfibp2
ENSMUSG00000036529	1232.3	0.261662	0.196986	1.32833	0.184069	0.622847	ENSMUSG00000036529.17	Sbf1
ENSMUSG00000036533	78.107	2.74755	0.42935	6.39933	1.5606e-10	8.38313e-09	ENSMUSG00000036533.8	Cdc42ep3
ENSMUSG00000036534	96.9407	-0.407685	0.360644	-1.13044	0.258291	0.723227	ENSMUSG00000036534.6	Slc38a7
ENSMUSG00000036537	33.3398	-0.376704	0.562612	-0.669562	0.503137	0.906024	ENSMUSG00000036537.6	Rnf113a1
ENSMUSG00000036550	2989.1	-0.00647526	0.162583	-0.0398274	0.968231	0.997763	ENSMUSG00000036550.16	Cnot1
ENSMUSG00000036552	166.17	-0.33348	0.301525	-1.10598	0.268736	0.736119	ENSMUSG00000036552.17	Ermard
ENSMUSG00000036553	208.612	0.3014	0.270295	1.11508	0.264817	0.73196	ENSMUSG00000036553.16	Sh3tc1
ENSMUSG00000036555	84.1823	0.493131	0.368412	1.33853	0.180723	0.618953	ENSMUSG00000036555.14	Iqce
ENSMUSG00000036557	0.686395	-1.00944	3.67137	-0.274948	0.783356	NA	ENSMUSG00000036557.8	Stpg4
ENSMUSG00000036561	326.323	-0.370727	0.228673	-1.62121	0.104973	0.453786	ENSMUSG00000036561.8	Ppp6r2
ENSMUSG00000036564	17.2597	-0.127163	0.768926	-0.165378	0.868647	0.990463	ENSMUSG00000036564.17	Ndrg4
ENSMUSG00000036565	26.4386	0.987736	0.647351	1.52581	0.127057	0.511465	ENSMUSG00000036565.7	Ttyh3
ENSMUSG00000036568	260.801	-0.147511	0.252974	-0.583107	0.559821	0.927698	ENSMUSG00000036568.6	Bicral
ENSMUSG00000036572	254	-0.0551718	0.249074	-0.221508	0.824697	0.985272	ENSMUSG00000036572.16	Upf3b
ENSMUSG00000036580	278.41	-0.120116	0.259732	-0.462459	0.643752	0.956485	ENSMUSG00000036580.15	Spg20
ENSMUSG00000036585	96.1826	-1.93888	0.383312	-5.05824	4.23151e-07	1.32053e-05	ENSMUSG00000036585.15	Fgf1
ENSMUSG00000036591	1071.93	0.0458636	0.168359	0.272415	0.785303	0.981401	ENSMUSG00000036591.15	Arhgap21
ENSMUSG00000036599	33.9169	-0.0359649	0.55997	-0.0642266	0.94879	0.997763	ENSMUSG00000036599.10	Chst12
ENSMUSG00000036606	7254.99	0.0475103	0.169314	0.280604	0.779014	0.980275	ENSMUSG00000036606.17	Plxnb2
ENSMUSG00000036611	163.695	0.369135	0.282567	1.30636	0.191429	0.63243	ENSMUSG00000036611.5	Eepd1
ENSMUSG00000036613	146.175	-0.413589	0.294715	-1.40335	0.160511	0.580845	ENSMUSG00000036613.8	Tssc1
ENSMUSG00000036615	157.836	-0.104631	0.289632	-0.361254	0.71791	0.971806	ENSMUSG00000036615.6	Rfxap
ENSMUSG00000036617	794.099	-0.421103	0.190512	-2.21038	0.0270788	0.185323	ENSMUSG00000036617.16	Etl4
ENSMUSG00000036620	613.521	0.540235	0.22159	2.43799	0.0147691	0.116825	ENSMUSG00000036620.14	Mgat4b
ENSMUSG00000036622	198.473	0.0562005	0.263692	0.21313	0.831226	0.986343	ENSMUSG00000036622.15	Atp13a2
ENSMUSG00000036632	252.362	0.0738738	0.271274	0.272321	0.785375	0.981401	ENSMUSG00000036632.9	Alg5
ENSMUSG00000036636	246.455	-0.378453	0.250539	-1.51056	0.130901	0.518312	ENSMUSG00000036636.9	Clcn7
ENSMUSG00000036639	139.697	-0.371864	0.300607	-1.23704	0.21607	0.672292	ENSMUSG00000036639.12	Nudt1
ENSMUSG00000036641	16.7217	-0.0698046	0.783203	-0.089127	0.928981	0.99706	ENSMUSG00000036641.9	Ccdc148
ENSMUSG00000036644	640.173	0.0824724	0.191975	0.4296	0.667487	0.9628	ENSMUSG00000036644.15	Tbc1d9b
ENSMUSG00000036646	853.901	-0.210846	0.183002	-1.15215	0.249261	0.713546	ENSMUSG00000036646.13	Man1b1
ENSMUSG00000036655	1.14014	-0.786807	2.9452	-0.267149	0.789354	NA	ENSMUSG00000036655.8	Colec11
ENSMUSG00000036661	66.335	1.15202	0.458489	2.51265	0.0119829	0.0997729	ENSMUSG00000036661.14	Dennd3
ENSMUSG00000036667	1.53	4.11939	2.89126	1.42477	0.154223	NA	ENSMUSG00000036667.14	Tcaf1
ENSMUSG00000036672	144.98	-0.0147691	0.299924	-0.0492429	0.960726	0.997763	ENSMUSG00000036672.5	Cenpt
ENSMUSG00000036676	914.391	0.192533	0.181099	1.06314	0.28772	0.761693	ENSMUSG00000036676.14	Tmtc3
ENSMUSG00000036678	374.032	-0.0828277	0.219213	-0.37784	0.705549	0.970133	ENSMUSG00000036678.8	Aaas
ENSMUSG00000036686	374.87	0.0637768	0.227814	0.279951	0.779515	0.980474	ENSMUSG00000036686.16	Cc2d1a
ENSMUSG00000036687	204.873	-0.24279	0.266207	-0.912034	0.361751	0.831648	ENSMUSG00000036687.13	Tmem184a
ENSMUSG00000036693	556.145	0.319264	0.215967	1.4783	0.139328	0.536459	ENSMUSG00000036693.12	Nop14
ENSMUSG00000036698	1742.97	0.114123	0.156622	0.728652	0.466215	0.891041	ENSMUSG00000036698.11	Ago2
ENSMUSG00000036707	2228.2	-0.285937	0.154433	-1.85152	0.0640946	0.335901	ENSMUSG00000036707.16	Cab39
ENSMUSG00000036712	471.161	-0.0840654	0.204384	-0.411311	0.680845	0.967184	ENSMUSG00000036712.15	Cyld
ENSMUSG00000036718	342.9	0.157739	0.226172	0.69743	0.485534	0.898505	ENSMUSG00000036718.17	Micall2
ENSMUSG00000036721	112.9	-0.0286704	0.326006	-0.0879445	0.929921	0.99706	ENSMUSG00000036721.14	Zscan12
ENSMUSG00000036731	111.096	0.750887	0.336539	2.23121	0.0256674	0.177532	ENSMUSG00000036731.7	Cysrt1
ENSMUSG00000036733	434.019	0.0366444	0.214026	0.171215	0.864055	0.989256	ENSMUSG00000036733.16	Rbm42
ENSMUSG00000036737	1156.72	0.0844837	0.168309	0.501955	0.615699	0.94952	ENSMUSG00000036737.12	Oxsr1
ENSMUSG00000036745	294.382	-1.58484	0.277069	-5.72002	1.06508e-08	4.47438e-07	ENSMUSG00000036745.15	Ttll7
ENSMUSG00000036748	239.68	-0.191464	0.244723	-0.782371	0.433996	0.875646	ENSMUSG00000036748.15	Cuedc2
ENSMUSG00000036751	1340.15	-0.250918	0.1615	-1.55367	0.120264	0.495537	ENSMUSG00000036751.7	Cox6b1
ENSMUSG00000036752	8750.56	-0.0227115	0.177777	-0.127752	0.898345	0.993973	ENSMUSG00000036752.4	Tubb4b
ENSMUSG00000036764	8.67121	-0.527332	1.08245	-0.487166	0.626141	0.952676	ENSMUSG00000036764.12	Dnajc12
ENSMUSG00000036768	624.723	-0.565055	0.189821	-2.97677	0.00291299	0.0321522	ENSMUSG00000036768.6	Kif15
ENSMUSG00000036769	155.691	0.120884	0.329241	0.367158	0.713501	0.971394	ENSMUSG00000036769.14	Wdr44
ENSMUSG00000036775	196.868	-0.159221	0.266303	-0.597894	0.549911	0.925238	ENSMUSG00000036775.12	Decr2
ENSMUSG00000036777	3935.76	0.703115	0.149144	4.71434	2.42501e-06	6.59432e-05	ENSMUSG00000036777.8	Anln
ENSMUSG00000036779	608.689	0.195846	0.203857	0.9607	0.336703	0.811244	ENSMUSG00000036779.12	Papd5
ENSMUSG00000036781	733.024	-0.0168463	0.179534	-0.0938331	0.925242	0.99706	ENSMUSG00000036781.13	Rps27l
ENSMUSG00000036792	209.128	0.176888	0.281733	0.627855	0.530099	0.916228	ENSMUSG00000036792.12	Mbd5
ENSMUSG00000036805	32.6929	-0.155166	0.597201	-0.259822	0.795001	0.982352	ENSMUSG00000036805.13	Noxa1
ENSMUSG00000036810	366.189	-0.133919	0.227356	-0.589027	0.555843	0.926634	ENSMUSG00000036810.16	Cnep1r1
ENSMUSG00000036813	35.064	-1.65324	0.59935	-2.75838	0.00580887	0.0566495	ENSMUSG00000036813.11	Entpd8
ENSMUSG00000036814	4.18343	-5.46915	2.08483	-2.62331	0.00870789	0.0776661	ENSMUSG00000036814.13	Slc6a20a
ENSMUSG00000036817	769.058	0.0909108	0.187589	0.484627	0.627941	0.952676	ENSMUSG00000036817.14	Sun1
ENSMUSG00000036819	178.896	0.0734035	0.27307	0.268809	0.788077	0.981554	ENSMUSG00000036819.14	Jmjd4
ENSMUSG00000036820	175.69	0.0338226	0.273973	0.123452	0.901749	0.994892	ENSMUSG00000036820.11	Amdhd2
ENSMUSG00000036822	717.622	0.341339	0.181386	1.88184	0.0598574	0.321681	ENSMUSG00000036822.6	Topors
ENSMUSG00000036825	318.396	0.391403	0.237504	1.64799	0.0993554	0.439653	ENSMUSG00000036825.12	Ssx2ip
ENSMUSG00000036826	1.38466	3.93776	2.97585	1.32324	0.185756	NA	ENSMUSG00000036826.14	Igflr1
ENSMUSG00000036832	3.31533	5.2219	2.21623	2.35621	0.0184627	NA	ENSMUSG00000036832.5	Lpar3
ENSMUSG00000036833	39.7988	-0.265538	0.517073	-0.51354	0.607574	0.946561	ENSMUSG00000036833.16	Pnpla7
ENSMUSG00000036834	985.93	-0.023915	0.181852	-0.131508	0.895374	0.993973	ENSMUSG00000036834.16	Plch1
ENSMUSG00000036835	285.128	0.0915178	0.233418	0.392077	0.695001	0.967955	ENSMUSG00000036835.7	Psenen
ENSMUSG00000036840	151.57	0.419314	0.297501	1.40946	0.158701	0.577001	ENSMUSG00000036840.5	Siah1a
ENSMUSG00000036845	64.2203	-0.127949	0.435324	-0.293917	0.768821	0.978245	ENSMUSG00000036845.12	Lin37
ENSMUSG00000036850	186.159	-0.0412882	0.27083	-0.15245	0.878832	0.991549	ENSMUSG00000036850.4	Mrpl41
ENSMUSG00000036854	51.7086	0.23645	0.461702	0.512127	0.608562	0.946561	ENSMUSG00000036854.14	Hspb6
ENSMUSG00000036856	303.508	1.94771	0.237539	8.19951	2.41369e-16	2.57205e-14	ENSMUSG00000036856.4	Wnt4
ENSMUSG00000036858	9.02466	-1.13891	1.11731	-1.01934	0.308043	0.781707	ENSMUSG00000036858.8	Ptcra
ENSMUSG00000036860	78.9349	-0.245567	0.380624	-0.645169	0.518818	0.913094	ENSMUSG00000036860.14	Mrpl55
ENSMUSG00000036863	186.486	-0.124308	0.270248	-0.459978	0.645532	0.956485	ENSMUSG00000036863.12	Syde2
ENSMUSG00000036864	61.2541	-0.205626	0.42195	-0.487323	0.626029	0.952676	ENSMUSG00000036864.16	Proser3
ENSMUSG00000036867	139.1	0.206466	0.314304	0.6569	0.511245	0.908644	ENSMUSG00000036867.7	Smad6
ENSMUSG00000036872	0.686395	-1.00944	3.67137	-0.274948	0.783356	NA	ENSMUSG00000036872.16	Abcc12
ENSMUSG00000036873	127.347	0.134998	0.30916	0.43666	0.662358	0.961301	ENSMUSG00000036873.13	2410004B18Rik
ENSMUSG00000036875	185.269	-0.348575	0.297223	-1.17277	0.240887	0.705468	ENSMUSG00000036875.15	Dna2
ENSMUSG00000036879	284.054	0.233684	0.259579	0.900244	0.367991	0.837516	ENSMUSG00000036879.15	Phkb
ENSMUSG00000036880	739.765	-0.889304	0.186172	-4.77679	1.78118e-06	4.97849e-05	ENSMUSG00000036880.9	Acaa2
ENSMUSG00000036882	8.6758	0.121819	1.06995	0.113855	0.909353	0.996812	ENSMUSG00000036882.7	Arhgap33
ENSMUSG00000036885	200.416	-0.0327641	0.275686	-0.118846	0.905398	0.995126	ENSMUSG00000036885.14	Arhgef26
ENSMUSG00000036890	81.2536	0.20817	0.373993	0.556616	0.57779	0.934897	ENSMUSG00000036890.13	Gtdc1
ENSMUSG00000036893	641.404	-0.095863	0.195271	-0.490923	0.623481	0.952333	ENSMUSG00000036893.17	Ehmt1
ENSMUSG00000036894	359.492	0.491472	0.217516	2.25948	0.0238535	0.16809	ENSMUSG00000036894.3	Rap2b
ENSMUSG00000036898	97.8281	-0.176574	0.353795	-0.499086	0.617719	0.950479	ENSMUSG00000036898.16	Zfp157
ENSMUSG00000036902	882.452	2.86288	0.206151	13.8873	7.56207e-44	5.21663e-41	ENSMUSG00000036902.11	Neto2
ENSMUSG00000036904	2.9993	0.986212	1.93939	0.508517	0.611091	NA	ENSMUSG00000036904.5	Fzd8
ENSMUSG00000036908	18.1982	0.517832	0.7512	0.689339	0.49061	0.901385	ENSMUSG00000036908.16	Unc93b1
ENSMUSG00000036913	0.560649	0.338448	4.37465	0.0773657	0.938333	NA	ENSMUSG00000036913.15	Trim67
ENSMUSG00000036916	197.589	0.359819	0.298305	1.20621	0.227736	0.687399	ENSMUSG00000036916.13	Zfp280c
ENSMUSG00000036918	459.102	0.315478	0.207589	1.51972	0.12858	0.513968	ENSMUSG00000036918.15	Ttc7
ENSMUSG00000036923	2.24068	-0.192058	2.05575	-0.0934245	0.925566	NA	ENSMUSG00000036923.12	Stox1
ENSMUSG00000036931	10.3678	-0.444426	1.0217	-0.434987	0.663572	0.961362	ENSMUSG00000036931.15	Nfkbid
ENSMUSG00000036932	541.605	-0.0876336	0.195794	-0.447581	0.654455	0.958537	ENSMUSG00000036932.14	Aifm1
ENSMUSG00000036934	106.503	0.309499	0.339874	0.91063	0.36249	0.832223	ENSMUSG00000036934.9	4921524J17Rik
ENSMUSG00000036940	822.013	-0.0145613	0.187616	-0.0776121	0.938137	0.997498	ENSMUSG00000036940.15	Kdm1a
ENSMUSG00000036941	141.342	-0.790173	0.30154	-2.62046	0.00878113	0.07803	ENSMUSG00000036941.2	Elac1
ENSMUSG00000036943	59.0168	0.998796	0.451383	2.21275	0.0269151	0.18441	ENSMUSG00000036943.9	Rab8b
ENSMUSG00000036944	43.7579	0.446282	0.512581	0.870656	0.383942	0.847478	ENSMUSG00000036944.6	Tmem71
ENSMUSG00000036948	117.314	0.0424194	0.333932	0.12703	0.898917	0.993989	ENSMUSG00000036948.17	BC037034
ENSMUSG00000036949	1.66847	0.35695	2.33512	0.152862	0.878507	NA	ENSMUSG00000036949.16	Slc39a12
ENSMUSG00000036955	206.868	-0.246637	0.274634	-0.89806	0.369153	0.83857	ENSMUSG00000036955.16	Kif1bp
ENSMUSG00000036957	27.0758	-2.37473	0.705758	-3.3648	0.000766004	0.010819	ENSMUSG00000036957.8	Lrfn3
ENSMUSG00000036959	107.984	-0.0796816	0.345939	-0.230334	0.817832	0.983909	ENSMUSG00000036959.15	Bcorl1
ENSMUSG00000036960	1.54081	0.187755	2.58165	0.0727265	0.942024	NA	ENSMUSG00000036960.10	Clca2
ENSMUSG00000036964	18.7669	0.670739	0.748515	0.896093	0.370203	0.839056	ENSMUSG00000036964.14	Trim17
ENSMUSG00000036966	301.193	0.29747	0.232078	1.28177	0.199924	0.646822	ENSMUSG00000036966.15	Spryd3
ENSMUSG00000036968	125.996	-0.0143284	0.328426	-0.0436274	0.965201	0.997763	ENSMUSG00000036968.15	Cnpy4
ENSMUSG00000036975	57.8121	-0.710668	0.444996	-1.59702	0.110261	0.467398	ENSMUSG00000036975.5	Tmem177
ENSMUSG00000036977	73.5862	0.039457	0.392705	0.100475	0.919967	0.99706	ENSMUSG00000036977.8	Anapc10
ENSMUSG00000036980	358.032	-0.253981	0.226896	-1.11937	0.262982	0.730033	ENSMUSG00000036980.13	Taf6
ENSMUSG00000036983	61.7756	-0.401512	0.4286	-0.936799	0.348862	0.821089	ENSMUSG00000036983.6	Tfb1m
ENSMUSG00000036985	249.024	-0.326563	0.243797	-1.33949	0.180412	0.618633	ENSMUSG00000036985.12	Zdhhc9
ENSMUSG00000036986	535.982	0.535866	0.230045	2.32939	0.0198382	0.145506	ENSMUSG00000036986.16	Pml
ENSMUSG00000036989	114.943	-0.246261	0.322141	-0.764449	0.4446	0.882635	ENSMUSG00000036989.16	Trim3
ENSMUSG00000036990	1826.29	0.368745	0.16588	2.22297	0.026218	0.180673	ENSMUSG00000036990.13	Otud4
ENSMUSG00000036992	202.819	0.0778669	0.262979	0.296096	0.767157	0.978245	ENSMUSG00000036992.10	Nxt1
ENSMUSG00000036995	21.089	1.36025	0.733388	1.85475	0.0636314	0.334269	ENSMUSG00000036995.7	Asap3
ENSMUSG00000037001	30.1449	0.198357	0.615896	0.322062	0.747406	0.977004	ENSMUSG00000037001.10	Zfp39
ENSMUSG00000037003	172.982	-0.406743	0.275314	-1.47738	0.139574	0.536459	ENSMUSG00000037003.16	Tns2
ENSMUSG00000037005	2.67291	-1.40303	1.91523	-0.732567	0.463823	NA	ENSMUSG00000037005.16	Xpnpep2
ENSMUSG00000037007	117.747	-0.242278	0.32592	-0.743368	0.457259	0.888622	ENSMUSG00000037007.17	Zfp113
ENSMUSG00000037010	33.1919	2.93854	0.675755	4.34853	1.37051e-05	0.000323663	ENSMUSG00000037010.7	Apln
ENSMUSG00000037012	2201.57	-0.110424	0.156131	-0.707252	0.47941	0.89692	ENSMUSG00000037012.18	Hk1
ENSMUSG00000037013	1076.31	-0.805631	0.170673	-4.72032	2.35473e-06	6.4433e-05	ENSMUSG00000037013.15	Ss18
ENSMUSG00000037017	163.957	-0.0821102	0.281056	-0.292149	0.770173	0.97825	ENSMUSG00000037017.15	Zscan21
ENSMUSG00000037020	103.948	-0.114709	0.352151	-0.325737	0.744624	0.977004	ENSMUSG00000037020.16	Wdr62
ENSMUSG00000037022	94.3971	-0.306693	0.353144	-0.868463	0.385141	0.8485	ENSMUSG00000037022.3	Mmaa
ENSMUSG00000037025	133.576	-2.3003	0.328366	-7.0053	2.46463e-12	1.76524e-10	ENSMUSG00000037025.11	Foxa2
ENSMUSG00000037028	3.83531	0.403523	1.6256	0.248229	0.803957	0.982854	ENSMUSG00000037028.7	Gm12800
ENSMUSG00000037029	258.157	0.0748404	0.239118	0.312985	0.754292	0.978245	ENSMUSG00000037029.8	Zfp146
ENSMUSG00000037031	1010.8	-0.641886	0.178383	-3.59836	0.000320233	0.00508456	ENSMUSG00000037031.10	Tspan15
ENSMUSG00000037032	3.62267	-0.224207	1.61896	-0.138489	0.889854	0.992907	ENSMUSG00000037032.16	Apbb1
ENSMUSG00000037033	30.1031	2.58933	0.688363	3.76157	0.000168848	0.00290432	ENSMUSG00000037033.9	Clca3b
ENSMUSG00000037049	118.679	-0.224382	0.329088	-0.681829	0.495347	0.903067	ENSMUSG00000037049.9	Smpd1
ENSMUSG00000037053	21.2325	-1.28249	0.720496	-1.78001	0.0750741	0.370596	ENSMUSG00000037053.6	Azgp1
ENSMUSG00000037058	698.175	-0.273648	0.184126	-1.4862	0.137225	0.532449	ENSMUSG00000037058.14	Paip2
ENSMUSG00000037060	79.1718	0.637911	0.38052	1.67642	0.0936563	0.423002	ENSMUSG00000037060.3	Cavin3
ENSMUSG00000037062	1466.91	0.225954	0.16876	1.33891	0.1806	0.618953	ENSMUSG00000037062.13	Sh3glb1
ENSMUSG00000037070	707.769	0.0615794	0.204338	0.301361	0.763139	0.978245	ENSMUSG00000037070.10	Rbmxl1
ENSMUSG00000037071	5521.33	-0.272455	0.170341	-1.59947	0.109716	0.466207	ENSMUSG00000037071.2	Scd1
ENSMUSG00000037072	1586.42	0.0690793	0.158025	0.437142	0.662009	0.961192	ENSMUSG00000037072.15	Selenof
ENSMUSG00000037075	550.048	-0.0724241	0.192327	-0.376567	0.706496	0.970133	ENSMUSG00000037075.7	Rnf139
ENSMUSG00000037085	134.851	0.0167461	0.302689	0.0553243	0.95588	0.997763	ENSMUSG00000037085.8	Trmt12
ENSMUSG00000037089	420.034	-0.0375236	0.213229	-0.175978	0.860311	0.989256	ENSMUSG00000037089.10	Slc35b2
ENSMUSG00000037095	1.34239	0.779382	2.61334	0.298233	0.765526	NA	ENSMUSG00000037095.7	Lrg1
ENSMUSG00000037098	188.335	-0.0380013	0.269266	-0.14113	0.887768	0.992873	ENSMUSG00000037098.17	Rab11fip3
ENSMUSG00000037103	237.497	-0.0615556	0.266616	-0.230877	0.81741	0.983579	ENSMUSG00000037103.8	Dcaf15
ENSMUSG00000037104	424.689	0.905333	0.211811	4.27425	1.91781e-05	0.000431904	ENSMUSG00000037104.8	Socs5
ENSMUSG00000037106	216.31	0.659712	0.288764	2.28461	0.0223357	0.159452	ENSMUSG00000037106.8	Fer1l6
ENSMUSG00000037108	10.3216	0.0374013	0.970977	0.0385192	0.969274	0.997763	ENSMUSG00000037108.13	Zcwpw1
ENSMUSG00000037110	643.782	-0.887567	0.222629	-3.98675	6.69853e-05	0.00129495	ENSMUSG00000037110.20	Ralgapa2
ENSMUSG00000037111	502.576	0.620229	0.213838	2.90046	0.00372612	0.0393223	ENSMUSG00000037111.9	Setd7
ENSMUSG00000037112	483.378	0.469008	0.204472	2.29375	0.0218046	0.156589	ENSMUSG00000037112.16	Sik2
ENSMUSG00000037119	3824.27	0.225394	0.148891	1.51382	0.130071	0.516963	ENSMUSG00000037119.4	Fam91a1
ENSMUSG00000037126	25.6996	0.406988	0.655761	0.620635	0.53484	0.918641	ENSMUSG00000037126.16	Psd
ENSMUSG00000037129	28.2496	4.22136	0.836733	5.04506	4.53387e-07	1.40486e-05	ENSMUSG00000037129.7	Tmprss13
ENSMUSG00000037134	183.825	-0.105001	0.274125	-0.38304	0.70169	0.969131	ENSMUSG00000037134.17	Prmt9
ENSMUSG00000037139	26.3079	-0.741388	0.646523	-1.14673	0.251493	0.716166	ENSMUSG00000037139.15	Myom3
ENSMUSG00000037145	176.725	-0.883772	0.274766	-3.21645	0.00129786	0.0166286	ENSMUSG00000037145.14	2210407C18Rik
ENSMUSG00000037148	183.207	-0.692294	0.280246	-2.47031	0.0134996	0.109087	ENSMUSG00000037148.8	Arhgap10
ENSMUSG00000037149	1940.69	-0.384591	0.165578	-2.32272	0.0201943	0.147353	ENSMUSG00000037149.10	Ddx1
ENSMUSG00000037151	204.095	-0.147037	0.265137	-0.55457	0.579189	0.935596	ENSMUSG00000037151.8	Lrrc20
ENSMUSG00000037152	225.334	-0.160945	0.249877	-0.644096	0.519513	0.913094	ENSMUSG00000037152.11	Ndufc1
ENSMUSG00000037157	274.842	-0.849829	0.23512	-3.61446	0.00030098	0.00484042	ENSMUSG00000037157.8	Il22ra1
ENSMUSG00000037159	0.486062	-2.36546	4.51768	-0.5236	0.600556	NA	ENSMUSG00000037159.11	Wee2
ENSMUSG00000037161	7.60257	-0.212488	1.1846	-0.179375	0.857643	0.989256	ENSMUSG00000037161.14	Mgarp
ENSMUSG00000037166	1.21473	0.592288	2.69536	0.219744	0.826071	NA	ENSMUSG00000037166.5	Ppp1r14a
ENSMUSG00000037169	0.633318	0.795064	4.11493	0.193214	0.846791	NA	ENSMUSG00000037169.15	Mycn
ENSMUSG00000037172	350.796	0.299275	0.225685	1.32607	0.184815	0.623395	ENSMUSG00000037172.14	E330009J07Rik
ENSMUSG00000037174	530.379	0.143042	0.193847	0.737912	0.460568	0.889259	ENSMUSG00000037174.18	Elf2
ENSMUSG00000037185	875.195	0.480327	0.221859	2.16501	0.030387	0.200747	ENSMUSG00000037185.9	Krt80
ENSMUSG00000037188	146.497	0.557006	0.30066	1.85261	0.063938	0.335522	ENSMUSG00000037188.7	Grhl3
ENSMUSG00000037190	67.8174	0.2099	0.408381	0.51398	0.607266	0.946529	ENSMUSG00000037190.12	Cyb561d2
ENSMUSG00000037197	772.729	0.088341	0.18693	0.47259	0.636506	0.954104	ENSMUSG00000037197.11	Rbm17
ENSMUSG00000037204	332.466	0.140749	0.220852	0.637301	0.523929	0.913734	ENSMUSG00000037204.7	Atg101
ENSMUSG00000037206	2.5248	1.2727	1.96182	0.648731	0.516512	NA	ENSMUSG00000037206.15	Islr
ENSMUSG00000037210	249.045	0.161554	0.242411	0.666445	0.505127	0.906199	ENSMUSG00000037210.16	Fam193a
ENSMUSG00000037211	273.293	0.117931	0.237037	0.497522	0.618821	0.950744	ENSMUSG00000037211.12	Spry1
ENSMUSG00000037214	128.781	-0.123507	0.310046	-0.398351	0.690371	0.967955	ENSMUSG00000037214.12	Thap1
ENSMUSG00000037216	31.2324	0.112817	0.579371	0.194723	0.84561	0.987217	ENSMUSG00000037216.5	Lipt1
ENSMUSG00000037217	4.35134	0.297166	1.4838	0.200273	0.841267	0.98696	ENSMUSG00000037217.15	Syn1
ENSMUSG00000037221	19.1916	0.0255687	0.750203	0.0340824	0.972811	0.997763	ENSMUSG00000037221.13	Mospd3
ENSMUSG00000037225	9.91857	0.161618	1.01767	0.158812	0.873817	0.990639	ENSMUSG00000037225.13	Fgf2
ENSMUSG00000037234	516.679	0.485992	0.199543	2.43553	0.0148701	0.117435	ENSMUSG00000037234.17	Hook3
ENSMUSG00000037235	157.035	-0.0913292	0.285994	-0.319339	0.749469	0.977929	ENSMUSG00000037235.13	Mxd4
ENSMUSG00000037236	2543.59	-0.231953	0.151976	-1.52624	0.12695	0.511192	ENSMUSG00000037236.14	Matr3
ENSMUSG00000037239	15.2939	0.0290822	0.822543	0.0353565	0.971795	0.997763	ENSMUSG00000037239.8	Spred3
ENSMUSG00000037242	1865.31	0.263029	0.17835	1.47479	0.14027	0.538208	ENSMUSG00000037242.8	Clic4
ENSMUSG00000037243	113.53	-0.342386	0.334068	-1.0249	0.305412	0.779513	ENSMUSG00000037243.17	Zfp692
ENSMUSG00000037251	170.092	-0.0492515	0.276662	-0.178021	0.858707	0.989256	ENSMUSG00000037251.5	Pomk
ENSMUSG00000037253	1107.36	-0.392834	0.179963	-2.18286	0.0290464	0.195103	ENSMUSG00000037253.8	Mex3c
ENSMUSG00000037257	292.128	0.00353071	0.237647	0.014857	0.988146	0.999557	ENSMUSG00000037257.8	Aagab
ENSMUSG00000037259	1.16165	1.96564	3.02572	0.649645	0.515922	NA	ENSMUSG00000037259.15	Dzank1
ENSMUSG00000037260	295.052	-0.0946878	0.232618	-0.407052	0.68397	0.967955	ENSMUSG00000037260.8	Hgsnat
ENSMUSG00000037262	135.23	0.23933	0.302413	0.791399	0.428711	0.87228	ENSMUSG00000037262.7	Kin
ENSMUSG00000037263	0.453744	-0.0581936	4.73662	-0.0122859	0.990198	NA	ENSMUSG00000037263.13	Aldh3b3
ENSMUSG00000037266	901.872	-0.437352	0.244595	-1.78806	0.0737656	0.367177	ENSMUSG00000037266.18	Rsrp1
ENSMUSG00000037270	1027.67	-0.189021	0.570798	-0.331151	0.74053	0.975592	ENSMUSG00000037270.18	4932438A13Rik
ENSMUSG00000037275	646.196	0.0212404	0.219692	0.0966825	0.922979	0.99706	ENSMUSG00000037275.14	Gemin5
ENSMUSG00000037278	861.882	-0.0924458	0.188816	-0.489607	0.624412	0.952676	ENSMUSG00000037278.9	Tmem97
ENSMUSG00000037279	47.5018	-0.426764	0.481357	-0.886585	0.375302	0.841376	ENSMUSG00000037279.13	Ovol2
ENSMUSG00000037280	7.79775	-6.36894	1.80867	-3.52135	0.000429358	0.00663488	ENSMUSG00000037280.12	Galnt6
ENSMUSG00000037286	925.065	0.228122	0.172339	1.32369	0.185607	0.624905	ENSMUSG00000037286.15	Stag1
ENSMUSG00000037287	423.034	-0.0794296	0.208808	-0.380395	0.703652	0.969443	ENSMUSG00000037287.15	Tbcel
ENSMUSG00000037295	706.822	-0.0652261	0.18488	-0.352802	0.724237	0.972967	ENSMUSG00000037295.7	Ldlrap1
ENSMUSG00000037296	230.697	-0.201709	0.258934	-0.778996	0.435982	0.876713	ENSMUSG00000037296.7	Lsm1
ENSMUSG00000037300	579.999	0.260526	0.201405	1.29354	0.195823	0.639146	ENSMUSG00000037300.18	Ttc13
ENSMUSG00000037306	9.3252	0.893781	1.18946	0.75142	0.4524	0.885628	ENSMUSG00000037306.13	Man1c1
ENSMUSG00000037313	1036.04	0.171615	0.177394	0.967422	0.333333	0.806386	ENSMUSG00000037313.16	Tacc3
ENSMUSG00000037315	312.521	0.196677	0.243709	0.807017	0.419657	0.868085	ENSMUSG00000037315.15	Jade3
ENSMUSG00000037316	376.79	-0.0242683	0.222082	-0.109276	0.912984	0.99706	ENSMUSG00000037316.9	Bag4
ENSMUSG00000037321	105.925	3.71397	0.498394	7.45188	9.20202e-14	7.49135e-12	ENSMUSG00000037321.17	Tap1
ENSMUSG00000037325	33.9253	-0.964233	0.563949	-1.70979	0.087305	0.40485	ENSMUSG00000037325.10	Bbs7
ENSMUSG00000037326	274.351	0.0139162	0.236536	0.0588334	0.953085	0.997763	ENSMUSG00000037326.10	Capn15
ENSMUSG00000037331	2152.03	0.113999	0.168825	0.67525	0.499517	0.903702	ENSMUSG00000037331.15	Larp1
ENSMUSG00000037336	6.08722	-1.41669	1.32537	-1.06891	0.285112	0.758467	ENSMUSG00000037336.14	Mfsd2b
ENSMUSG00000037337	7.00733	0.065487	1.20202	0.054481	0.956552	0.997763	ENSMUSG00000037337.11	Map4k1
ENSMUSG00000037339	242.877	-0.00508556	0.262282	-0.0193897	0.98453	0.999213	ENSMUSG00000037339.17	Fam53a
ENSMUSG00000037343	744.481	-0.0430624	0.186985	-0.230299	0.81786	0.983909	ENSMUSG00000037343.8	Taf2
ENSMUSG00000037344	116.983	-0.637994	0.341748	-1.86686	0.0619217	0.328852	ENSMUSG00000037344.13	Slc12a9
ENSMUSG00000037347	16.9091	1.64013	0.799583	2.05123	0.0402444	0.246603	ENSMUSG00000037347.7	Chst7
ENSMUSG00000037348	122.593	0.0563072	0.318836	0.176602	0.859821	0.989256	ENSMUSG00000037348.15	Paqr7
ENSMUSG00000037349	156.704	-0.183225	0.29101	-0.629617	0.528945	0.915367	ENSMUSG00000037349.9	Nudt22
ENSMUSG00000037351	976.577	-0.00165977	0.174024	-0.00953759	0.99239	0.999557	ENSMUSG00000037351.9	Actr1b
ENSMUSG00000037353	151.337	-0.048166	0.292255	-0.164808	0.869095	0.990463	ENSMUSG00000037353.9	Letmd1
ENSMUSG00000037355	243.208	-0.340062	0.25162	-1.35149	0.176538	0.611652	ENSMUSG00000037355.14	Uvssa
ENSMUSG00000037361	574.332	-0.471801	0.190408	-2.47784	0.013218	0.107075	ENSMUSG00000037361.8	Sf3b6
ENSMUSG00000037362	6.42154	2.46742	1.36325	1.80996	0.0703028	0.356464	ENSMUSG00000037362.8	Nov
ENSMUSG00000037363	15.0642	-1.23084	0.84873	-1.45021	0.146999	0.552638	ENSMUSG00000037363.9	Letm2
ENSMUSG00000037364	1366.37	0.0519212	0.179832	0.288721	0.772795	0.978832	ENSMUSG00000037364.12	Srrt
ENSMUSG00000037366	312.385	-0.60521	0.226292	-2.67447	0.00748471	0.0695759	ENSMUSG00000037366.14	Pafah2
ENSMUSG00000037369	1307.71	-0.0441897	0.169615	-0.260529	0.794455	0.982352	ENSMUSG00000037369.17	Kdm6a
ENSMUSG00000037370	420.356	-0.647195	0.242836	-2.66515	0.00769534	0.0708569	ENSMUSG00000037370.13	Enpp1
ENSMUSG00000037373	1451.58	-0.0481261	0.173486	-0.277406	0.781468	0.980726	ENSMUSG00000037373.12	Ctbp1
ENSMUSG00000037376	381.933	0.212647	0.22637	0.939377	0.347537	0.820314	ENSMUSG00000037376.14	Trmt6
ENSMUSG00000037386	81.6382	-1.30465	0.389337	-3.35096	0.000805327	0.0112411	ENSMUSG00000037386.16	Rims2
ENSMUSG00000037390	7.04672	-4.78358	1.76795	-2.70572	0.00681574	0.0647816	ENSMUSG00000037390.12	Muc3
ENSMUSG00000037395	252.523	-0.112454	0.270091	-0.416356	0.677149	0.964988	ENSMUSG00000037395.15	Rcor3
ENSMUSG00000037400	1273.35	0.119711	0.188851	0.633892	0.526151	0.914024	ENSMUSG00000037400.17	Atp11b
ENSMUSG00000037405	88.2037	0.172016	0.41066	0.418878	0.675305	0.964922	ENSMUSG00000037405.8	Icam1
ENSMUSG00000037406	9.95164	0.33587	0.993795	0.337967	0.735388	0.97437	ENSMUSG00000037406.7	Htra4
ENSMUSG00000037408	677.703	-0.554352	0.192277	-2.88308	0.00393801	0.0410625	ENSMUSG00000037408.10	Cnnm4
ENSMUSG00000037410	391.305	0.334437	0.211513	1.58117	0.113839	0.477164	ENSMUSG00000037410.13	Tbc1d2b
ENSMUSG00000037411	1363.86	-2.85094	0.608135	-4.68801	2.75875e-06	7.3948e-05	ENSMUSG00000037411.10	Serpine1
ENSMUSG00000037415	263.003	0.0653557	0.241051	0.271128	0.786293	0.981554	ENSMUSG00000037415.6	Ranbp10
ENSMUSG00000037416	1302.29	-0.374844	0.167018	-2.24434	0.0248106	0.173436	ENSMUSG00000037416.13	Dmxl1
ENSMUSG00000037418	1.97496	-0.757373	2.20362	-0.343694	0.731076	NA	ENSMUSG00000037418.5	Best1
ENSMUSG00000037419	1786.94	0.700054	0.162863	4.29842	1.7202e-05	0.000393484	ENSMUSG00000037419.9	Endod1
ENSMUSG00000037426	314.97	0.055624	0.224276	0.248016	0.804122	0.982854	ENSMUSG00000037426.17	Depdc5
ENSMUSG00000037428	6.24134	-0.201523	1.27812	-0.157671	0.874716	0.99077	ENSMUSG00000037428.14	Vgf
ENSMUSG00000037432	5.3881	-0.775586	1.34001	-0.578792	0.562729	0.929026	ENSMUSG00000037432.15	Fer1l5
ENSMUSG00000037434	358.707	0.284496	0.24667	1.15335	0.248768	0.713255	ENSMUSG00000037434.7	Slc30a1
ENSMUSG00000037437	2.21948	1.75083	2.27261	0.770405	0.44106	NA	ENSMUSG00000037437.18	Adam32
ENSMUSG00000037440	419.153	-0.553209	0.236862	-2.33557	0.0195137	0.144175	ENSMUSG00000037440.8	Vnn1
ENSMUSG00000037443	2996.5	-0.271904	0.151872	-1.79035	0.0733975	0.366345	ENSMUSG00000037443.13	Cep85
ENSMUSG00000037446	0.982076	1.56147	3.21949	0.485006	0.627672	NA	ENSMUSG00000037446.13	Tulp1
ENSMUSG00000037447	229.338	0.0566405	0.270591	0.209322	0.834197	0.986892	ENSMUSG00000037447.16	Arid5a
ENSMUSG00000037455	86.8809	-0.254983	0.369406	-0.69025	0.490037	0.900829	ENSMUSG00000037455.16	Slc18b1
ENSMUSG00000037458	1752.87	0.142776	0.166544	0.857285	0.391287	0.852233	ENSMUSG00000037458.15	Azin1
ENSMUSG00000037461	751.401	0.0599778	0.187349	0.32014	0.748862	0.977677	ENSMUSG00000037461.10	Ints7
ENSMUSG00000037465	673.6	0.91125	0.215823	4.22221	2.4192e-05	0.000533812	ENSMUSG00000037465.10	Klf10
ENSMUSG00000037466	310.177	-0.216936	0.231409	-0.937456	0.348524	0.820774	ENSMUSG00000037466.13	Tedc1
ENSMUSG00000037470	1772.99	-0.112657	0.212042	-0.531295	0.595215	0.940693	ENSMUSG00000037470.14	Uggt1
ENSMUSG00000037474	525.255	0.152006	0.222658	0.682687	0.494805	0.902883	ENSMUSG00000037474.13	Dtl
ENSMUSG00000037475	1019.82	0.038489	0.175777	0.218965	0.826678	0.985651	ENSMUSG00000037475.15	Thoc2
ENSMUSG00000037486	757.401	-0.549862	0.195475	-2.81295	0.00490886	0.0493408	ENSMUSG00000037486.18	Asxl2
ENSMUSG00000037487	4014.58	0.0295	0.167628	0.175984	0.860306	0.989256	ENSMUSG00000037487.7	Ubr5
ENSMUSG00000037490	2.74942	-0.208265	2.04885	-0.10165	0.919035	NA	ENSMUSG00000037490.5	Slc2a12
ENSMUSG00000037493	70.8446	0.872336	0.403416	2.16238	0.0305892	0.201594	ENSMUSG00000037493.6	Cib2
ENSMUSG00000037499	65.1283	0.0777108	0.464793	0.167194	0.867217	0.989865	ENSMUSG00000037499.9	Nenf
ENSMUSG00000037503	1374.35	0.0259736	0.182755	0.142122	0.886983	0.992873	ENSMUSG00000037503.12	Fam168b
ENSMUSG00000037509	177.323	-0.461771	0.285209	-1.61906	0.105434	0.454878	ENSMUSG00000037509.20	Arhgef4
ENSMUSG00000037514	524.916	0.175032	0.194641	0.899253	0.368518	0.837882	ENSMUSG00000037514.17	Pank2
ENSMUSG00000037519	978.847	0.338317	0.171972	1.96728	0.0491511	0.282059	ENSMUSG00000037519.17	Ppfia1
ENSMUSG00000037523	450.124	0.148737	0.232387	0.64004	0.522146	0.913734	ENSMUSG00000037523.13	Mavs
ENSMUSG00000037525	112.702	-0.410626	0.326191	-1.25885	0.208085	0.659189	ENSMUSG00000037525.5	Bcdin3d
ENSMUSG00000037526	91.4007	-0.370742	0.368581	-1.00586	0.314482	0.788516	ENSMUSG00000037526.7	Atg14
ENSMUSG00000037531	155.899	0.260083	0.310659	0.837198	0.402481	0.858211	ENSMUSG00000037531.8	Mrpl47
ENSMUSG00000037533	983.563	0.0617289	0.176694	0.349356	0.726822	0.973478	ENSMUSG00000037533.19	Rapgef6
ENSMUSG00000037536	466.162	0.158696	0.205795	0.771137	0.440626	0.88011	ENSMUSG00000037536.14	Fbxo34
ENSMUSG00000037541	40.6844	2.95792	0.590087	5.01269	5.36757e-07	1.64761e-05	ENSMUSG00000037541.21	Shank2
ENSMUSG00000037542	0.528332	2.55446	4.3736	0.584063	0.559178	NA	ENSMUSG00000037542.13	Aldh8a1
ENSMUSG00000037544	823.971	0.118417	0.175409	0.675089	0.499619	0.903702	ENSMUSG00000037544.14	Dlgap5
ENSMUSG00000037552	199.44	-0.026487	0.269961	-0.0981142	0.921842	0.99706	ENSMUSG00000037552.17	Plekhg2
ENSMUSG00000037553	302.987	0.029189	0.238774	0.122245	0.902705	0.994892	ENSMUSG00000037553.14	Zdhhc18
ENSMUSG00000037563	3398.62	-0.112446	0.152923	-0.735309	0.462152	0.889733	ENSMUSG00000037563.15	Rps16
ENSMUSG00000037568	27.6493	0.106057	0.609489	0.174009	0.861858	0.989256	ENSMUSG00000037568.12	Vash2
ENSMUSG00000037570	386.217	-0.12659	0.222196	-0.569721	0.568867	0.932645	ENSMUSG00000037570.16	Mcrs1
ENSMUSG00000037572	498.604	0.0843596	0.225174	0.374642	0.707927	0.970133	ENSMUSG00000037572.17	Wdhd1
ENSMUSG00000037573	354.132	0.284415	0.217756	1.30612	0.191511	0.63243	ENSMUSG00000037573.5	Tob1
ENSMUSG00000037577	1.2678	-0.504458	2.6598	-0.18966	0.849575	NA	ENSMUSG00000037577.12	Ephx3
ENSMUSG00000037578	0.707155	-1.06393	3.92376	-0.27115	0.786276	NA	ENSMUSG00000037578.4	Pkd2l1
ENSMUSG00000037579	2.36834	-0.0598948	2.04934	-0.0292264	0.976684	NA	ENSMUSG00000037579.7	Kcnh3
ENSMUSG00000037580	264.708	-0.533916	0.285722	-1.86866	0.0616705	0.32805	ENSMUSG00000037580.10	Gch1
ENSMUSG00000037593	8.6439	-0.28031	1.12504	-0.249157	0.80324	0.982854	ENSMUSG00000037593.11	BC030499
ENSMUSG00000037594	41.9715	0.331232	0.504062	0.657126	0.5111	0.908584	ENSMUSG00000037594.11	BC022687
ENSMUSG00000037600	220.427	0.0622935	0.256514	0.242847	0.808124	0.983151	ENSMUSG00000037600.16	Kdf1
ENSMUSG00000037601	847.375	-0.0587717	0.196607	-0.29893	0.764993	0.978245	ENSMUSG00000037601.11	Nme1
ENSMUSG00000037605	133.028	5.1553	0.474827	10.8572	1.84263e-27	4.09344e-25	ENSMUSG00000037605.16	Adgrl3
ENSMUSG00000037606	302.108	0.397229	0.247571	1.6045	0.108604	0.463519	ENSMUSG00000037606.18	Osbpl5
ENSMUSG00000037608	2396.09	0.159378	0.177406	0.898381	0.368983	0.838494	ENSMUSG00000037608.16	Bclaf1
ENSMUSG00000037613	458.662	0.300411	0.234903	1.27888	0.200941	0.648073	ENSMUSG00000037613.16	Tnfrsf23
ENSMUSG00000037617	66.5701	0.41541	0.416007	0.998565	0.318006	0.793168	ENSMUSG00000037617.12	Spag1
ENSMUSG00000037621	33.5932	0.846064	0.574498	1.4727	0.140832	0.539372	ENSMUSG00000037621.8	Atoh8
ENSMUSG00000037622	205.602	-0.506134	0.273964	-1.84745	0.064682	0.338303	ENSMUSG00000037622.14	Wdtc1
ENSMUSG00000037624	3.14731	3.59984	2.18487	1.64762	0.0994302	NA	ENSMUSG00000037624.15	Kcnk2
ENSMUSG00000037628	220.687	0.528764	0.262525	2.01415	0.0439942	0.261511	ENSMUSG00000037628.10	Cdkn3
ENSMUSG00000037636	2.11141	2.93043	2.46447	1.18907	0.234411	NA	ENSMUSG00000037636.6	Slc25a43
ENSMUSG00000037638	293.093	-0.542428	0.235177	-2.30647	0.0210845	0.152094	ENSMUSG00000037638.5	Zbtb42
ENSMUSG00000037640	114.867	-0.0597448	0.336097	-0.17776	0.858911	0.989256	ENSMUSG00000037640.15	Zfp60
ENSMUSG00000037643	1402.24	0.186205	0.161366	1.15393	0.248529	0.713255	ENSMUSG00000037643.14	Prkci
ENSMUSG00000037646	1561.61	-0.306358	0.207384	-1.47725	0.139609	0.536459	ENSMUSG00000037646.10	Vps13b
ENSMUSG00000037649	6.18974	0.8468	1.27003	0.666756	0.504928	0.906071	ENSMUSG00000037649.9	H2-DMa
ENSMUSG00000037652	440.684	-0.100343	0.240859	-0.416604	0.676968	0.964988	ENSMUSG00000037652.15	Phc3
ENSMUSG00000037656	576.693	0.495639	0.21356	2.32085	0.0202952	0.1478	ENSMUSG00000037656.9	Slc20a2
ENSMUSG00000037661	70.0056	0.877863	0.411335	2.13418	0.0328278	0.212901	ENSMUSG00000037661.14	Gpr160
ENSMUSG00000037664	35.5268	0.0986499	0.542102	0.181977	0.855601	0.989005	ENSMUSG00000037664.13	Cdkn1c
ENSMUSG00000037669	458.491	-0.41176	0.22271	-1.84886	0.0644777	0.337372	ENSMUSG00000037669.15	Ldah
ENSMUSG00000037674	704.257	-0.106107	0.185571	-0.571786	0.567467	0.931624	ENSMUSG00000037674.15	Rfx7
ENSMUSG00000037679	734.284	-0.20554	0.179268	-1.14655	0.251566	0.716177	ENSMUSG00000037679.9	Inf2
ENSMUSG00000037681	19.9556	2.84758	0.806255	3.53186	0.000412642	0.00640817	ENSMUSG00000037681.13	Esyt3
ENSMUSG00000037685	618.256	-1.07161	0.239423	-4.47579	7.61278e-06	0.000188979	ENSMUSG00000037685.15	Atp8a1
ENSMUSG00000037686	0.919047	-1.5728	3.26783	-0.481299	0.630304	NA	ENSMUSG00000037686.6	Aspg
ENSMUSG00000037692	320.971	-0.0424541	0.230785	-0.183956	0.854048	0.988671	ENSMUSG00000037692.14	Ahdc1
ENSMUSG00000037697	472.771	0.377319	0.205991	1.83172	0.0669928	0.345874	ENSMUSG00000037697.19	Ddhd1
ENSMUSG00000037703	89.9181	-1.80068	0.373492	-4.8212	1.42698e-06	4.07481e-05	ENSMUSG00000037703.14	Lzts3
ENSMUSG00000037706	1915.35	0.704198	0.167008	4.21655	2.48065e-05	0.000546452	ENSMUSG00000037706.17	Cd81
ENSMUSG00000037708	1.70079	-0.405937	2.29875	-0.17659	0.85983	NA	ENSMUSG00000037708.16	Spag6
ENSMUSG00000037710	388.943	-0.368757	0.215366	-1.71223	0.0868538	0.403699	ENSMUSG00000037710.8	Cisd1
ENSMUSG00000037712	1.45733	4.03196	2.90498	1.38795	0.165153	NA	ENSMUSG00000037712.16	Fermt2
ENSMUSG00000037716	10.7744	2.21133	1.04525	2.11559	0.0343799	0.220088	ENSMUSG00000037716.15	Ccdc33
ENSMUSG00000037720	566.994	0.117759	0.191972	0.613417	0.539601	0.921069	ENSMUSG00000037720.16	Tmem33
ENSMUSG00000037722	319.628	0.484745	0.223475	2.16913	0.0300728	0.199777	ENSMUSG00000037722.8	Gnpnat1
ENSMUSG00000037725	504.744	0.0865129	0.204248	0.423568	0.671881	0.964124	ENSMUSG00000037725.8	Ckap2
ENSMUSG00000037730	221.302	0.229617	0.259288	0.885567	0.375851	0.841495	ENSMUSG00000037730.13	Mynn
ENSMUSG00000037731	1.48965	2.38312	2.75816	0.864025	0.387574	NA	ENSMUSG00000037731.5	Themis2
ENSMUSG00000037736	3.75923	-1.76379	1.76981	-0.9966	0.318959	0.794303	ENSMUSG00000037736.18	Limch1
ENSMUSG00000037738	1.04671	-1.31538	3.12823	-0.420485	0.674131	NA	ENSMUSG00000037738.11	Nek5
ENSMUSG00000037740	329.182	-0.0399153	0.237497	-0.168067	0.866531	0.989865	ENSMUSG00000037740.8	Mrps26
ENSMUSG00000037742	86572.8	-0.0544219	0.153096	-0.355475	0.722234	0.972591	ENSMUSG00000037742.14	Eef1a1
ENSMUSG00000037750	159.471	0.165006	0.286247	0.576446	0.564314	0.930138	ENSMUSG00000037750.16	Fam222b
ENSMUSG00000037752	26.5619	0.272306	0.633694	0.429713	0.667404	0.9628	ENSMUSG00000037752.4	Xkr8
ENSMUSG00000037754	3.23431	-0.0847989	1.76036	-0.0481714	0.96158	NA	ENSMUSG00000037754.13	Ppp1r16b
ENSMUSG00000037761	98.0486	-0.0145242	0.354743	-0.0409428	0.967342	0.997763	ENSMUSG00000037761.16	Actr5
ENSMUSG00000037772	32.3828	0.758675	0.63685	1.19129	0.233539	0.694039	ENSMUSG00000037772.13	Mrpl23
ENSMUSG00000037773	82.2308	-0.295095	0.373197	-0.790722	0.429107	0.872661	ENSMUSG00000037773.14	Pced1a
ENSMUSG00000037784	170.718	0.452248	0.278589	1.62335	0.104515	0.452647	ENSMUSG00000037784.14	Dzip1l
ENSMUSG00000037787	114.086	-0.801668	0.329657	-2.43182	0.015023	0.118333	ENSMUSG00000037787.14	Apopt1
ENSMUSG00000037788	409.528	-0.0938859	0.223213	-0.420611	0.674039	0.964645	ENSMUSG00000037788.14	Vopp1
ENSMUSG00000037791	316.487	0.0500446	0.251158	0.199255	0.842063	0.98696	ENSMUSG00000037791.15	Phf12
ENSMUSG00000037795	173.514	-0.247388	0.276074	-0.896092	0.370204	0.839056	ENSMUSG00000037795.14	N4bp2
ENSMUSG00000037805	4089.95	-0.0179209	0.145965	-0.122775	0.902285	0.994892	ENSMUSG00000037805.14	Rpl10a
ENSMUSG00000037808	454.856	0.177795	0.2222	0.800158	0.423619	0.869461	ENSMUSG00000037808.13	Fam76b
ENSMUSG00000037815	9597.08	-0.241282	0.140426	-1.71822	0.0857574	0.400263	ENSMUSG00000037815.6	Ctnna1
ENSMUSG00000037816	53.1717	0.846171	0.487632	1.73527	0.0826938	0.392578	ENSMUSG00000037816.10	Fbxw17
ENSMUSG00000037818	90.9497	-0.931322	0.375444	-2.48059	0.0131165	0.106649	ENSMUSG00000037818.16	Abhd18
ENSMUSG00000037820	112.343	0.728831	0.336448	2.16625	0.030292	0.200583	ENSMUSG00000037820.15	Tgm2
ENSMUSG00000037822	524.674	-0.605665	0.209819	-2.8866	0.00389426	0.040671	ENSMUSG00000037822.12	Smim14
ENSMUSG00000037824	577.844	0.0912103	0.22766	0.400642	0.688684	0.967955	ENSMUSG00000037824.6	Tspan14
ENSMUSG00000037826	320.322	-0.78868	0.248926	-3.16833	0.00153318	0.0190658	ENSMUSG00000037826.5	Ppm1k
ENSMUSG00000037833	6.24443	-0.272394	1.24119	-0.219462	0.82629	0.985558	ENSMUSG00000037833.14	Sh2d4b
ENSMUSG00000037843	7.41893	-2.02169	1.24404	-1.62509	0.104143	0.451838	ENSMUSG00000037843.6	Vstm2l
ENSMUSG00000037845	148	0.0139485	0.298902	0.046666	0.962779	0.997763	ENSMUSG00000037845.14	Fdxacb1
ENSMUSG00000037846	31.8924	0.917744	0.591535	1.55146	0.120791	0.497057	ENSMUSG00000037846.18	Rtkn2
ENSMUSG00000037847	48.5108	0.215633	0.473887	0.455029	0.649088	0.956485	ENSMUSG00000037847.13	Nmrk1
ENSMUSG00000037851	2087.09	0.013079	0.165075	0.0792307	0.936849	0.997496	ENSMUSG00000037851.13	Iars
ENSMUSG00000037852	146.206	2.91359	0.343235	8.48864	2.09066e-17	2.36226e-15	ENSMUSG00000037852.8	Cpe
ENSMUSG00000037855	4.39627	2.36926	1.69175	1.40048	0.16137	0.581704	ENSMUSG00000037855.15	Zfp365
ENSMUSG00000037857	1403.39	0.174846	0.16686	1.04786	0.294704	0.768704	ENSMUSG00000037857.16	Nufip2
ENSMUSG00000037868	3.28386	0.77568	1.71328	0.452744	0.650733	NA	ENSMUSG00000037868.15	Egr2
ENSMUSG00000037876	1337.96	0.0810045	0.194171	0.417181	0.676546	0.964988	ENSMUSG00000037876.17	Jmjd1c
ENSMUSG00000037885	391.573	0.146892	0.219197	0.670137	0.502771	0.906024	ENSMUSG00000037885.18	Stk35
ENSMUSG00000037887	95.9106	-0.478491	0.376635	-1.27044	0.203929	0.65228	ENSMUSG00000037887.11	Dusp8
ENSMUSG00000037890	102.437	0.0663607	0.350518	0.189322	0.849841	0.987984	ENSMUSG00000037890.13	Wdr19
ENSMUSG00000037894	4026.82	-0.136657	0.154682	-0.883471	0.376982	0.84201	ENSMUSG00000037894.13	H2afz
ENSMUSG00000037896	1005.9	-0.316902	0.182858	-1.73305	0.0830876	0.393685	ENSMUSG00000037896.17	Rcor1
ENSMUSG00000037904	207.055	-0.199048	0.271424	-0.733345	0.463348	0.890011	ENSMUSG00000037904.14	Ankrd9
ENSMUSG00000037905	558.258	0.164429	0.192108	0.855917	0.392044	0.852233	ENSMUSG00000037905.13	Bri3bp
ENSMUSG00000037907	116.936	0.68568	0.328686	2.08612	0.0369675	0.231612	ENSMUSG00000037907.16	Ankrd13b
ENSMUSG00000037916	936.513	-0.452022	0.178929	-2.52627	0.0115281	0.0966633	ENSMUSG00000037916.13	Ndufv1
ENSMUSG00000037921	29.0929	2.16159	2.02584	1.06701	0.285967	0.759827	ENSMUSG00000037921.15	Ddx60
ENSMUSG00000037926	568.957	-0.467838	0.219168	-2.13461	0.0327931	0.212901	ENSMUSG00000037926.15	Ssh2
ENSMUSG00000037933	618.338	0.643161	0.200948	3.20063	0.00137125	0.0173151	ENSMUSG00000037933.16	Bicd2
ENSMUSG00000037935	817.858	0.0994662	0.177999	0.558803	0.576296	0.934897	ENSMUSG00000037935.16	Smarce1
ENSMUSG00000037936	371.547	-0.163722	0.21633	-0.756818	0.449159	0.88475	ENSMUSG00000037936.15	Scarb1
ENSMUSG00000037938	106.305	-0.0931867	0.337279	-0.27629	0.782326	0.981144	ENSMUSG00000037938.4	Chchd5
ENSMUSG00000037940	116.843	-0.158028	0.3605	-0.438358	0.661127	0.960686	ENSMUSG00000037940.17	Inpp4b
ENSMUSG00000037946	227.346	0.651877	0.306998	2.12339	0.0337209	0.216947	ENSMUSG00000037946.11	Fgd3
ENSMUSG00000037949	254.569	-0.471625	0.242821	-1.94228	0.0521038	0.29406	ENSMUSG00000037949.8	Ano10
ENSMUSG00000037957	329.662	-0.214809	0.224661	-0.956147	0.338998	0.813781	ENSMUSG00000037957.14	Wdr20
ENSMUSG00000037958	239.565	-0.1062	0.247649	-0.428831	0.668046	0.9628	ENSMUSG00000037958.13	Nsrp1
ENSMUSG00000037960	305.65	-0.0103004	0.228987	-0.0449824	0.964121	0.997763	ENSMUSG00000037960.11	Card19
ENSMUSG00000037962	1.90229	-1.02132	2.42982	-0.420327	0.674247	NA	ENSMUSG00000037962.7	Rflna
ENSMUSG00000037965	828.399	-0.109246	0.198161	-0.5513	0.581428	0.9364	ENSMUSG00000037965.14	Zc3h7a
ENSMUSG00000037966	155.777	0.169374	0.285835	0.592558	0.553477	0.926176	ENSMUSG00000037966.15	Ninj1
ENSMUSG00000037971	74.5553	-0.566668	0.401645	-1.41087	0.158284	0.576042	ENSMUSG00000037971.10	1110032A03Rik
ENSMUSG00000037972	39.3247	1.27284	0.561618	2.26638	0.0234283	0.165481	ENSMUSG00000037972.7	Snn
ENSMUSG00000037974	67.576	-2.23874	0.494223	-4.52982	5.90336e-06	0.000149373	ENSMUSG00000037974.16	Muc5ac
ENSMUSG00000037977	0.707155	-1.06393	3.92376	-0.27115	0.786276	NA	ENSMUSG00000037977.6	6430571L13Rik
ENSMUSG00000037979	235.151	-0.196048	0.268041	-0.731409	0.464529	0.890535	ENSMUSG00000037979.13	Ccdc92
ENSMUSG00000037989	13.4341	1.9997	0.919749	2.17418	0.0296917	0.198169	ENSMUSG00000037989.15	Wnk2
ENSMUSG00000037991	46.3026	0.199875	0.494102	0.404522	0.685829	0.967955	ENSMUSG00000037991.9	Rmi2
ENSMUSG00000037992	181.965	0.185638	0.298995	0.620874	0.534682	0.918641	ENSMUSG00000037992.16	Rara
ENSMUSG00000037993	606.017	0.0468704	0.192225	0.243831	0.807361	0.983151	ENSMUSG00000037993.8	Dhx38
ENSMUSG00000037995	566.641	-1.05647	0.194098	-5.44295	5.24055e-08	1.95692e-06	ENSMUSG00000037995.15	Igsf9
ENSMUSG00000037997	37.0286	-0.295708	0.530873	-0.557021	0.577513	0.934897	ENSMUSG00000037997.12	Parp11
ENSMUSG00000037999	1188.95	0.348173	0.17469	1.99309	0.0462518	0.270273	ENSMUSG00000037999.13	Arap2
ENSMUSG00000038000	124.96	0.00907772	0.325065	0.0279259	0.977721	0.998497	ENSMUSG00000038000.10	Acd
ENSMUSG00000038002	314.696	0.00026333	0.22937	0.00114806	0.999084	0.999771	ENSMUSG00000038002.8	Cramp1l
ENSMUSG00000038005	276.735	0.179278	0.238557	0.75151	0.452346	0.885628	ENSMUSG00000038005.15	Hpf1
ENSMUSG00000038007	112.479	0.121376	0.346973	0.349815	0.726478	0.973417	ENSMUSG00000038007.14	Acer2
ENSMUSG00000038009	440.009	-1.36027	0.218476	-6.22617	4.77973e-10	2.40954e-08	ENSMUSG00000038009.7	Dnajc22
ENSMUSG00000038010	31.4581	-0.0115204	0.57507	-0.0200331	0.984017	0.999099	ENSMUSG00000038010.9	Ccdc138
ENSMUSG00000038011	3.41345	1.30828	1.70627	0.766746	0.443233	0.881422	ENSMUSG00000038011.15	Dnah10
ENSMUSG00000038013	398.702	-0.235285	0.216097	-1.08879	0.276246	0.748553	ENSMUSG00000038013.14	Wipf2
ENSMUSG00000038014	5214.2	-0.141371	0.149989	-0.942545	0.345914	0.819575	ENSMUSG00000038014.7	Fam120a
ENSMUSG00000038020	44.6353	-0.0937621	0.503699	-0.186147	0.852329	0.988671	ENSMUSG00000038020.5	Rapgefl1
ENSMUSG00000038022	3.26427	0.269252	1.70195	0.158203	0.874297	NA	ENSMUSG00000038022.11	Mindy4
ENSMUSG00000038023	873.713	-0.210239	0.17311	-1.21449	0.224562	0.683542	ENSMUSG00000038023.12	Atp6v0a2
ENSMUSG00000038024	1461.15	-0.132121	0.178701	-0.739344	0.459698	0.889259	ENSMUSG00000038024.17	Dennd4c
ENSMUSG00000038025	280.365	0.306768	0.240177	1.27726	0.201511	0.649262	ENSMUSG00000038025.8	Phf2
ENSMUSG00000038026	0.919047	-1.5728	3.26783	-0.481299	0.630304	NA	ENSMUSG00000038026.12	Kcnj9
ENSMUSG00000038028	272.13	0.00674442	0.249387	0.027044	0.978425	0.998497	ENSMUSG00000038028.9	Tigar
ENSMUSG00000038034	246.067	-0.195166	0.252695	-0.772338	0.439914	0.879493	ENSMUSG00000038034.15	Igsf8
ENSMUSG00000038037	28.7998	0.486181	0.617093	0.787857	0.430781	0.87307	ENSMUSG00000038037.5	Socs1
ENSMUSG00000038039	832.089	-0.421617	0.183386	-2.29907	0.0215009	0.154842	ENSMUSG00000038039.13	Gcc2
ENSMUSG00000038042	17.5433	1.02202	0.769426	1.32829	0.184083	0.622847	ENSMUSG00000038042.10	Ptpdc1
ENSMUSG00000038044	2.96859	-0.447191	1.77237	-0.252313	0.800799	NA	ENSMUSG00000038044.8	Cct8l1
ENSMUSG00000038045	5.06116	0.982632	1.39012	0.70687	0.479647	0.89692	ENSMUSG00000038045.14	Sult6b1
ENSMUSG00000038046	72.8269	-0.019743	0.400578	-0.0492863	0.960691	0.997763	ENSMUSG00000038046.4	Mrm3
ENSMUSG00000038047	557.422	0.141245	0.192717	0.732915	0.46361	0.890129	ENSMUSG00000038047.18	Haus6
ENSMUSG00000038055	83.8909	-0.423352	0.37738	-1.12182	0.26194	0.728731	ENSMUSG00000038055.12	Dexi
ENSMUSG00000038056	879.5	-0.445949	0.256795	-1.73659	0.0824588	0.391732	ENSMUSG00000038056.15	Kmt2c
ENSMUSG00000038057	0.83482	-0.760832	3.69249	-0.206048	0.836753	NA	ENSMUSG00000038057.4	Dbil5
ENSMUSG00000038058	7.37204	3.82832	1.48031	2.58616	0.00970517	0.0844099	ENSMUSG00000038058.14	Nod1
ENSMUSG00000038059	358.351	-0.346935	0.233636	-1.48494	0.13756	0.533115	ENSMUSG00000038059.6	Smim3
ENSMUSG00000038060	0.453744	-0.0581936	4.73662	-0.0122859	0.990198	NA	ENSMUSG00000038060.15	Dlec1
ENSMUSG00000038065	2.3126	-1.39935	2.15891	-0.648173	0.516873	NA	ENSMUSG00000038065.13	Mturn
ENSMUSG00000038067	17.783	2.86648	0.882751	3.24721	0.00116542	0.0152047	ENSMUSG00000038067.2	Csf3
ENSMUSG00000038068	34.3454	4.76246	0.833603	5.7131	1.10938e-08	4.61607e-07	ENSMUSG00000038068.15	Rnf144b
ENSMUSG00000038069	222.04	0.194601	0.257867	0.754655	0.450456	0.885125	ENSMUSG00000038069.6	Cdkn2aip
ENSMUSG00000038072	159.097	-0.0193482	0.310907	-0.0622314	0.950379	0.997763	ENSMUSG00000038072.14	Galnt11
ENSMUSG00000038074	5.87416	-0.9682	1.29262	-0.74902	0.453845	0.886738	ENSMUSG00000038074.16	Fkbp14
ENSMUSG00000038079	184.441	-0.870082	0.271649	-3.20296	0.00136023	0.0172589	ENSMUSG00000038079.14	Tmem237
ENSMUSG00000038080	368.106	0.0394815	0.224463	0.175893	0.860378	0.989256	ENSMUSG00000038080.17	Kdm1b
ENSMUSG00000038084	982.943	-0.137744	0.171002	-0.805515	0.420522	0.868085	ENSMUSG00000038084.16	Opa1
ENSMUSG00000038085	29.5598	-0.217084	0.596143	-0.364147	0.715748	0.971629	ENSMUSG00000038085.13	Cnbd2
ENSMUSG00000038095	1759.38	0.0297469	0.163706	0.181709	0.855811	0.989005	ENSMUSG00000038095.15	Sbno1
ENSMUSG00000038102	572.794	-0.10823	0.192578	-0.562005	0.574113	0.93361	ENSMUSG00000038102.15	Trappc11
ENSMUSG00000038116	434.13	0.213554	0.21906	0.974867	0.329626	0.803903	ENSMUSG00000038116.16	Phf20
ENSMUSG00000038119	208.538	-0.0124159	0.270009	-0.0459832	0.963324	0.997763	ENSMUSG00000038119.15	Cdon
ENSMUSG00000038121	1237.25	-0.796749	0.163787	-4.86456	1.14713e-06	3.34122e-05	ENSMUSG00000038121.6	Fam210a
ENSMUSG00000038122	120.841	-0.464596	0.324603	-1.43128	0.152351	0.562815	ENSMUSG00000038122.9	Tbc1d32
ENSMUSG00000038126	284.326	-0.294456	0.23427	-1.25691	0.208787	0.660104	ENSMUSG00000038126.17	Mphosph9
ENSMUSG00000038127	863.598	-0.283947	0.183175	-1.55014	0.121107	0.497401	ENSMUSG00000038127.14	Ccdc50
ENSMUSG00000038128	81.342	-1.15924	0.427545	-2.71139	0.00670014	0.0639146	ENSMUSG00000038128.6	Camk4
ENSMUSG00000038141	571.974	-0.242559	0.194582	-1.24656	0.212558	0.667145	ENSMUSG00000038141.10	Tmem181a
ENSMUSG00000038145	374.698	-0.552194	0.215974	-2.55676	0.0105651	0.0901541	ENSMUSG00000038145.17	Snrk
ENSMUSG00000038146	113.692	1.81278	0.354704	5.11068	3.21002e-07	1.0287e-05	ENSMUSG00000038146.7	Notch3
ENSMUSG00000038147	0.83482	-0.760832	3.69249	-0.206048	0.836753	NA	ENSMUSG00000038147.13	Cd84
ENSMUSG00000038150	129.83	-0.257342	0.307708	-0.836319	0.402976	0.858788	ENSMUSG00000038150.7	Ormdl3
ENSMUSG00000038151	31.1838	1.54449	0.665586	2.3205	0.0203141	0.147838	ENSMUSG00000038151.13	Prdm1
ENSMUSG00000038155	104.378	-0.15894	0.361151	-0.440094	0.659869	0.96018	ENSMUSG00000038155.10	Gstp2
ENSMUSG00000038156	49.6263	0.309865	0.502075	0.617168	0.537124	0.920513	ENSMUSG00000038156.16	Spon1
ENSMUSG00000038160	433.116	-0.0641652	0.210684	-0.304557	0.760704	0.978245	ENSMUSG00000038160.7	Atg5
ENSMUSG00000038167	91.2082	0.378977	0.357557	1.05991	0.289187	0.763417	ENSMUSG00000038167.6	Plekhg6
ENSMUSG00000038168	10.1786	5.36974	1.71462	3.13174	0.00173776	0.0211287	ENSMUSG00000038168.5	P3h2
ENSMUSG00000038170	816.916	-0.255971	0.180079	-1.42143	0.155191	0.568975	ENSMUSG00000038170.15	Pde4dip
ENSMUSG00000038172	759.176	-0.0886843	0.191768	-0.462457	0.643753	0.956485	ENSMUSG00000038172.14	Ttc39b
ENSMUSG00000038174	822.31	-0.211778	0.184063	-1.15057	0.249907	0.714558	ENSMUSG00000038174.14	Fam126b
ENSMUSG00000038178	21.7963	0.710205	0.686714	1.03421	0.301039	0.77415	ENSMUSG00000038178.16	Slc43a2
ENSMUSG00000038180	18.7748	-0.276411	0.739388	-0.373837	0.708526	0.97029	ENSMUSG00000038180.11	Spag4
ENSMUSG00000038181	223.472	-0.114287	0.252291	-0.452995	0.650552	0.956597	ENSMUSG00000038181.16	Chpf2
ENSMUSG00000038187	242.834	0.401864	0.273559	1.46902	0.141827	0.542434	ENSMUSG00000038187.14	Btbd10
ENSMUSG00000038188	5.37654	-0.53334	1.34566	-0.39634	0.691854	0.967955	ENSMUSG00000038188.17	Scarf1
ENSMUSG00000038195	23.9944	0.210566	0.654533	0.321704	0.747677	0.977033	ENSMUSG00000038195.6	Rilp
ENSMUSG00000038203	4.99461	1.27094	1.42966	0.888977	0.374015	0.840852	ENSMUSG00000038203.18	Hoxa13
ENSMUSG00000038205	41.3038	-0.394623	0.51139	-0.771669	0.440311	0.879972	ENSMUSG00000038205.12	Prkab2
ENSMUSG00000038206	231.409	-0.426057	0.252831	-1.68515	0.0919603	0.419016	ENSMUSG00000038206.13	Fbxo8
ENSMUSG00000038208	81.953	-0.604944	0.372791	-1.62275	0.104644	0.452811	ENSMUSG00000038208.13	Pgap3
ENSMUSG00000038212	793.368	0.00159212	0.183242	0.00868862	0.993068	0.999557	ENSMUSG00000038212.16	Mfsd14b
ENSMUSG00000038213	87.4662	0.393418	0.375625	1.04737	0.294929	0.768975	ENSMUSG00000038213.7	Tapbpl
ENSMUSG00000038214	338.006	0.18793	0.245222	0.766365	0.443459	0.881541	ENSMUSG00000038214.15	Bend3
ENSMUSG00000038215	100.342	-0.0863351	0.345836	-0.249642	0.802865	0.982854	ENSMUSG00000038215.15	Cep44
ENSMUSG00000038217	15.535	-0.133019	0.857152	-0.155187	0.876674	0.99084	ENSMUSG00000038217.13	Tlcd2
ENSMUSG00000038225	176.125	-0.38673	0.283788	-1.36274	0.172964	0.603579	ENSMUSG00000038225.15	Primpol
ENSMUSG00000038227	0.560649	0.338448	4.37465	0.0773657	0.938333	NA	ENSMUSG00000038227.15	Hoxa9
ENSMUSG00000038233	0.528332	2.55446	4.3736	0.584063	0.559178	NA	ENSMUSG00000038233.9	Fam198a
ENSMUSG00000038235	1789.94	-0.23814	0.163481	-1.45668	0.145204	0.550056	ENSMUSG00000038235.4	F11r
ENSMUSG00000038239	1.81498	-0.265943	2.61676	-0.10163	0.91905	NA	ENSMUSG00000038239.11	Hrc
ENSMUSG00000038240	181.691	-0.456666	0.270976	-1.68526	0.0919377	0.419016	ENSMUSG00000038240.13	Pdss2
ENSMUSG00000038241	386.29	0.12806	0.217315	0.589282	0.555672	0.926634	ENSMUSG00000038241.16	Cep250
ENSMUSG00000038244	679.639	-0.0938636	0.216245	-0.434061	0.664244	0.961659	ENSMUSG00000038244.13	Mical2
ENSMUSG00000038246	0.528332	2.55446	4.3736	0.584063	0.559178	NA	ENSMUSG00000038246.7	Fam50b
ENSMUSG00000038248	0.728665	3.03201	3.81725	0.794291	0.427026	NA	ENSMUSG00000038248.8	Sobp
ENSMUSG00000038250	480.143	0.0528061	0.203428	0.259581	0.795187	0.982352	ENSMUSG00000038250.9	Usp38
ENSMUSG00000038252	1175.03	0.00972315	0.17154	0.0566815	0.954799	0.997763	ENSMUSG00000038252.13	Ncapd2
ENSMUSG00000038256	76.0995	0.646162	0.387938	1.66563	0.0957865	0.428929	ENSMUSG00000038256.15	Bcl9
ENSMUSG00000038260	465.496	-0.341878	0.244015	-1.40105	0.161198	0.581564	ENSMUSG00000038260.10	Trpm4
ENSMUSG00000038264	21.1549	0.120797	0.707231	0.170803	0.864379	0.989309	ENSMUSG00000038264.8	Sema7a
ENSMUSG00000038267	940.022	-0.128384	0.176077	-0.729139	0.465916	0.891041	ENSMUSG00000038267.15	Slc22a23
ENSMUSG00000038268	136.57	-0.107031	0.304618	-0.351362	0.725317	0.973285	ENSMUSG00000038268.4	Ovca2
ENSMUSG00000038271	19.1855	-0.593746	0.741061	-0.801211	0.423009	0.869026	ENSMUSG00000038271.17	Iffo1
ENSMUSG00000038274	5160.63	-0.237452	0.148944	-1.59425	0.110881	0.468815	ENSMUSG00000038274.11	Fau
ENSMUSG00000038276	3.04243	-0.929939	1.80755	-0.514475	0.60692	NA	ENSMUSG00000038276.12	Asic3
ENSMUSG00000038279	860.373	0.251011	0.217127	1.15606	0.247658	0.712166	ENSMUSG00000038279.10	Nop2
ENSMUSG00000038280	219.289	0.482427	0.253971	1.89954	0.0574938	0.312654	ENSMUSG00000038280.12	Ostm1
ENSMUSG00000038286	88.34	-0.968505	0.373685	-2.59176	0.0095485	0.0833792	ENSMUSG00000038286.11	Bphl
ENSMUSG00000038290	261.841	-0.421743	0.251359	-1.67785	0.0933758	0.422609	ENSMUSG00000038290.15	Smg6
ENSMUSG00000038291	419.986	-0.220263	0.21227	-1.03766	0.299431	0.773306	ENSMUSG00000038291.16	Snx25
ENSMUSG00000038295	293.586	0.0134686	0.283615	0.0474891	0.962123	0.997763	ENSMUSG00000038295.14	Atg9b
ENSMUSG00000038298	1.03515	0.0544895	3.09675	0.0175957	0.985961	NA	ENSMUSG00000038298.14	Pdzk1
ENSMUSG00000038299	1975.94	0.914221	0.175882	5.19792	2.01528e-07	6.67027e-06	ENSMUSG00000038299.15	Wdr36
ENSMUSG00000038301	445.899	0.29017	0.210398	1.37915	0.167849	0.593735	ENSMUSG00000038301.15	Snx10
ENSMUSG00000038302	96.7679	-0.551828	0.354277	-1.55762	0.119324	0.492438	ENSMUSG00000038302.14	Afg1l
ENSMUSG00000038304	4.52096	-0.493408	1.45832	-0.33834	0.735107	0.97437	ENSMUSG00000038304.14	Cd160
ENSMUSG00000038305	6.92976	-2.0038	1.27717	-1.56894	0.116662	0.484655	ENSMUSG00000038305.14	Spats2l
ENSMUSG00000038312	395.954	-0.331561	0.214143	-1.54831	0.121547	0.497811	ENSMUSG00000038312.10	Edem2
ENSMUSG00000038319	11.4475	-0.312949	0.967675	-0.323403	0.74639	0.977004	ENSMUSG00000038319.14	Kcnh2
ENSMUSG00000038323	198.122	0.181175	0.26668	0.679373	0.496902	0.903476	ENSMUSG00000038323.3	1700066M21Rik
ENSMUSG00000038324	833.2	0.065391	0.174746	0.374207	0.708251	0.970133	ENSMUSG00000038324.13	Trpc4ap
ENSMUSG00000038331	22.1035	-1.13996	0.691317	-1.64897	0.0991529	0.439201	ENSMUSG00000038331.15	Satb2
ENSMUSG00000038332	84.4714	-0.311318	0.388361	-0.801622	0.422772	0.868921	ENSMUSG00000038332.13	Sesn1
ENSMUSG00000038335	786.657	0.119815	0.194402	0.616323	0.537681	0.9207	ENSMUSG00000038335.13	Tsr1
ENSMUSG00000038342	432.723	-0.0408731	0.205374	-0.199018	0.842248	0.98696	ENSMUSG00000038342.15	Mlxip
ENSMUSG00000038344	201.476	0.0664826	0.262347	0.253414	0.799948	0.982854	ENSMUSG00000038344.14	Txlng
ENSMUSG00000038346	359.353	0.167711	0.218517	0.767494	0.442788	0.881422	ENSMUSG00000038346.18	Zfp384
ENSMUSG00000038347	23.286	0.286221	0.663693	0.431256	0.666283	0.962628	ENSMUSG00000038347.14	Tcte2
ENSMUSG00000038349	0.654077	0.741289	4.06506	0.182356	0.855303	NA	ENSMUSG00000038349.10	Plcl1
ENSMUSG00000038351	112.602	0.0935105	0.327256	0.285741	0.775076	0.979028	ENSMUSG00000038351.14	Sgsm2
ENSMUSG00000038352	85.3646	-0.00526849	0.455387	-0.0115693	0.990769	0.999557	ENSMUSG00000038352.15	Arl5c
ENSMUSG00000038354	109.83	-0.848482	0.336256	-2.52332	0.0116252	0.097176	ENSMUSG00000038354.13	Ankrd35
ENSMUSG00000038365	128.127	-0.139291	0.313034	-0.444969	0.656342	0.959344	ENSMUSG00000038365.8	Fbxo25
ENSMUSG00000038366	3825.58	0.220263	0.177172	1.24322	0.213787	0.669241	ENSMUSG00000038366.15	Lasp1
ENSMUSG00000038368	322.694	-0.306813	0.23503	-1.30542	0.191751	0.63243	ENSMUSG00000038368.16	Focad
ENSMUSG00000038369	550.677	-0.106072	0.194416	-0.54559	0.585348	0.937802	ENSMUSG00000038369.14	Ncoa6
ENSMUSG00000038370	1.93066	4.45758	2.68117	1.66255	0.0964022	NA	ENSMUSG00000038370.6	Pcp4l1
ENSMUSG00000038371	688.739	-0.396828	0.18997	-2.08889	0.0367174	0.230597	ENSMUSG00000038371.15	Sbf2
ENSMUSG00000038372	595.686	-1.07152	0.194518	-5.50858	3.61734e-08	1.39039e-06	ENSMUSG00000038372.14	Gmds
ENSMUSG00000038374	729.833	0.0980525	0.190038	0.515964	0.605879	0.945334	ENSMUSG00000038374.10	Rbm8a
ENSMUSG00000038375	273.311	-0.822016	0.269553	-3.04956	0.00229179	0.0265358	ENSMUSG00000038375.15	Trp53inp2
ENSMUSG00000038379	309.631	0.0306017	0.22726	0.134655	0.892885	0.993152	ENSMUSG00000038379.15	Ttk
ENSMUSG00000038383	335.174	-0.364008	0.221627	-1.64243	0.1005	0.442263	ENSMUSG00000038383.16	Pigu
ENSMUSG00000038384	115.511	0.108931	0.338378	0.321922	0.747512	0.977004	ENSMUSG00000038384.16	Setd1b
ENSMUSG00000038387	102.956	-0.3188	0.367937	-0.86645	0.386243	0.849412	ENSMUSG00000038387.9	Rras
ENSMUSG00000038388	868.079	0.34517	0.185553	1.86022	0.0628548	0.331925	ENSMUSG00000038388.14	Mpp6
ENSMUSG00000038390	0.739473	-2.96869	3.79625	-0.782006	0.434211	NA	ENSMUSG00000038390.11	Gpr162
ENSMUSG00000038393	1587.92	-0.696904	0.227486	-3.06351	0.0021876	0.0256696	ENSMUSG00000038393.14	Txnip
ENSMUSG00000038398	287.585	-0.16557	0.239112	-0.69244	0.488661	0.900254	ENSMUSG00000038398.8	Upf3a
ENSMUSG00000038400	91.1619	0.582089	0.37883	1.53655	0.124405	0.504353	ENSMUSG00000038400.15	Pmepa1
ENSMUSG00000038402	399.653	-0.0979477	0.21207	-0.461866	0.644178	0.956485	ENSMUSG00000038402.2	Foxf2
ENSMUSG00000038406	449.239	0.0662912	0.213638	0.310297	0.756335	0.978245	ENSMUSG00000038406.17	Scaf1
ENSMUSG00000038412	582.955	0.155548	0.225117	0.690962	0.48959	0.900376	ENSMUSG00000038412.8	Higd1a
ENSMUSG00000038415	900.499	-0.131592	0.187752	-0.700881	0.483377	0.897405	ENSMUSG00000038415.10	Foxq1
ENSMUSG00000038416	635.837	0.210879	0.192082	1.09786	0.272268	0.741453	ENSMUSG00000038416.15	Cdc16
ENSMUSG00000038417	251.826	-0.240177	0.244511	-0.982274	0.325965	0.798308	ENSMUSG00000038417.4	Fig4
ENSMUSG00000038418	250.276	0.398038	0.308264	1.29122	0.196626	0.640931	ENSMUSG00000038418.7	Egr1
ENSMUSG00000038422	17.9275	-1.48813	0.783706	-1.89884	0.0575856	0.312795	ENSMUSG00000038422.2	Hdhd3
ENSMUSG00000038425	75.4311	-0.334664	0.386506	-0.865871	0.386561	0.849893	ENSMUSG00000038425.17	Poli
ENSMUSG00000038429	936.545	0.133131	0.181713	0.732646	0.463775	0.890129	ENSMUSG00000038429.10	Usp5
ENSMUSG00000038437	964.969	-0.312876	0.182107	-1.71808	0.0857815	0.400263	ENSMUSG00000038437.11	Mllt6
ENSMUSG00000038446	453.409	-0.0680722	0.21147	-0.3219	0.747528	0.977004	ENSMUSG00000038446.8	Cdc40
ENSMUSG00000038451	49.9478	0.20119	0.47377	0.424658	0.671086	0.963937	ENSMUSG00000038451.13	Spsb2
ENSMUSG00000038453	6.52855	0.269366	1.23135	0.218757	0.826839	0.985664	ENSMUSG00000038453.16	Srcin1
ENSMUSG00000038459	733.778	-0.0386985	0.195408	-0.19804	0.843014	0.98696	ENSMUSG00000038459.10	Abhd17c
ENSMUSG00000038462	1072.5	-0.0945502	0.167603	-0.564133	0.572664	0.932901	ENSMUSG00000038462.3	Uqcrfs1
ENSMUSG00000038463	0.886729	-0.198338	3.27786	-0.0605084	0.951751	NA	ENSMUSG00000038463.8	Olfml2b
ENSMUSG00000038467	1183.84	0.259409	0.181836	1.42661	0.153693	0.565698	ENSMUSG00000038467.15	Chmp4b
ENSMUSG00000038473	8.96614	-0.606317	1.09667	-0.552873	0.58035	0.936131	ENSMUSG00000038473.14	Nos1ap
ENSMUSG00000038481	622.428	0.188777	0.193655	0.974812	0.329654	0.803903	ENSMUSG00000038481.13	Cdk19
ENSMUSG00000038482	1712.26	0.153372	0.180205	0.851098	0.394715	0.853016	ENSMUSG00000038482.11	Tfdp1
ENSMUSG00000038485	292.545	-0.0660651	0.253584	-0.260526	0.794458	0.982352	ENSMUSG00000038485.5	Socs7
ENSMUSG00000038486	4.11109	-1.19249	1.57417	-0.757539	0.448727	0.884526	ENSMUSG00000038486.9	Sv2a
ENSMUSG00000038489	348.671	0.0143926	0.239649	0.0600571	0.95211	0.997763	ENSMUSG00000038489.8	Polr2l
ENSMUSG00000038495	999.945	0.165709	0.182444	0.908271	0.363735	0.832892	ENSMUSG00000038495.14	Otud7b
ENSMUSG00000038497	161.967	-0.0279822	0.308651	-0.0906596	0.927763	0.99706	ENSMUSG00000038497.7	Tmco3
ENSMUSG00000038500	63.5723	-0.163379	0.42102	-0.388054	0.697976	0.967955	ENSMUSG00000038500.15	Prr3
ENSMUSG00000038502	207.277	0.287957	0.258616	1.11345	0.265513	0.732957	ENSMUSG00000038502.16	Ptov1
ENSMUSG00000038503	343.539	0.167128	0.220307	0.758614	0.448084	0.884115	ENSMUSG00000038503.15	Mesd
ENSMUSG00000038506	206.022	0.243417	0.265111	0.91817	0.35853	0.830256	ENSMUSG00000038506.13	Dcun1d2
ENSMUSG00000038507	160.548	1.79669	0.906663	1.98165	0.0475188	0.275344	ENSMUSG00000038507.6	Parp12
ENSMUSG00000038508	75.7101	1.16343	0.475449	2.44701	0.0144045	0.114912	ENSMUSG00000038508.7	Gdf15
ENSMUSG00000038510	357.483	0.152971	0.220739	0.692995	0.488313	0.900214	ENSMUSG00000038510.12	Rpf2
ENSMUSG00000038515	170.663	-0.862163	0.279637	-3.08315	0.00204819	0.0241852	ENSMUSG00000038515.10	Grtp1
ENSMUSG00000038517	8.04934	0.641644	1.10061	0.582988	0.559901	0.927698	ENSMUSG00000038517.15	Tbkbp1
ENSMUSG00000038518	259.173	-0.246043	0.276479	-0.889915	0.373512	0.840852	ENSMUSG00000038518.15	Jarid2
ENSMUSG00000038520	181.501	-0.0915412	0.280765	-0.326042	0.744393	0.977004	ENSMUSG00000038520.15	Tbc1d17
ENSMUSG00000038523	2.40097	3.13522	2.45469	1.27723	0.20152	NA	ENSMUSG00000038523.10	1700003F12Rik
ENSMUSG00000038524	81.6321	-0.469745	0.389535	-1.20591	0.227851	0.68743	ENSMUSG00000038524.13	Fchsd1
ENSMUSG00000038525	438.386	0.326522	0.202678	1.61104	0.107171	0.459499	ENSMUSG00000038525.16	Armc10
ENSMUSG00000038526	1.47006	0.958647	2.72244	0.352128	0.724742	NA	ENSMUSG00000038526.14	Car14
ENSMUSG00000038527	1.21473	0.592288	2.69536	0.219744	0.826071	NA	ENSMUSG00000038527.9	C1rl
ENSMUSG00000038528	1.30012	-1.76833	2.8692	-0.616316	0.537686	NA	ENSMUSG00000038528.14	Mfsd4b5
ENSMUSG00000038530	1.12933	3.67618	3.21883	1.14209	0.253418	NA	ENSMUSG00000038530.11	Rgs4
ENSMUSG00000038533	247.428	0.00358863	0.245046	0.0146448	0.988316	0.999557	ENSMUSG00000038533.15	Cbfa2t2
ENSMUSG00000038534	81.4251	0.195985	0.376152	0.521027	0.602348	0.943495	ENSMUSG00000038534.17	Osbpl7
ENSMUSG00000038535	339.135	0.00213897	0.227534	0.00940064	0.992499	0.999557	ENSMUSG00000038535.17	Zfp280d
ENSMUSG00000038538	598.57	-0.317067	0.202337	-1.56702	0.117109	0.48636	ENSMUSG00000038538.17	Ubn2
ENSMUSG00000038539	252.047	-0.353129	0.286828	-1.23116	0.218265	0.674715	ENSMUSG00000038539.15	Atf5
ENSMUSG00000038540	13.4623	0.734842	1.04057	0.706191	0.480069	0.89692	ENSMUSG00000038540.14	Tmc3
ENSMUSG00000038542	230.187	0.005591	0.25822	0.0216521	0.982725	0.999037	ENSMUSG00000038542.14	Pcid2
ENSMUSG00000038543	1.78618	-2.38179	2.55877	-0.930837	0.351938	NA	ENSMUSG00000038543.13	BC028528
ENSMUSG00000038544	228.044	0.277133	0.259022	1.06992	0.284656	0.758021	ENSMUSG00000038544.14	Inip
ENSMUSG00000038545	50.6043	0.788353	0.480189	1.64176	0.100641	0.442354	ENSMUSG00000038545.13	Cul7
ENSMUSG00000038546	380.21	0.145314	0.215538	0.674193	0.500189	0.903898	ENSMUSG00000038546.9	Ranbp9
ENSMUSG00000038550	90.6439	0.240961	0.381391	0.631796	0.52752	0.91482	ENSMUSG00000038550.10	Ciart
ENSMUSG00000038552	7.67822	1.34569	1.15271	1.16741	0.243044	0.708694	ENSMUSG00000038552.14	Fndc4
ENSMUSG00000038555	2.55637	-0.519386	1.96654	-0.264111	0.791694	NA	ENSMUSG00000038555.7	Reep2
ENSMUSG00000038560	26.7078	2.36	0.675721	3.49257	0.000478399	0.00729114	ENSMUSG00000038560.7	Sp6
ENSMUSG00000038563	458.232	-0.0203469	0.201025	-0.101216	0.919379	0.99706	ENSMUSG00000038563.14	Efl1
ENSMUSG00000038564	150.489	-0.211643	0.292499	-0.723569	0.46933	0.892688	ENSMUSG00000038564.10	Ift172
ENSMUSG00000038569	21.6437	0.209929	0.697612	0.300925	0.763472	0.978245	ENSMUSG00000038569.13	Rad9b
ENSMUSG00000038570	4.80744	-0.258815	1.42705	-0.181364	0.856082	0.989005	ENSMUSG00000038570.15	Saxo2
ENSMUSG00000038576	0.781742	1.07311	3.53251	0.303782	0.761294	NA	ENSMUSG00000038576.15	Susd4
ENSMUSG00000038578	280.403	0.518076	0.244143	2.12202	0.0338358	0.217502	ENSMUSG00000038578.15	Susd1
ENSMUSG00000038580	3.25476	-2.67544	1.9884	-1.34552	0.178457	NA	ENSMUSG00000038580.13	Sct
ENSMUSG00000038582	418.265	0.625719	0.205724	3.04154	0.0023537	0.0271089	ENSMUSG00000038582.15	Pptc7
ENSMUSG00000038587	14.7664	2.97887	1.00311	2.96963	0.0029816	0.0327302	ENSMUSG00000038587.9	Akap12
ENSMUSG00000038591	0.453744	-0.0581936	4.73662	-0.0122859	0.990198	NA	ENSMUSG00000038591.3	Colec10
ENSMUSG00000038593	71.592	0.56037	0.418778	1.33811	0.180862	0.619106	ENSMUSG00000038593.18	Tctn1
ENSMUSG00000038594	2.65933	4.91443	2.39311	2.05358	0.0400167	NA	ENSMUSG00000038594.9	Cep85l
ENSMUSG00000038598	21.9149	-0.402646	0.693301	-0.580766	0.561398	0.92806	ENSMUSG00000038598.9	AI481877
ENSMUSG00000038599	0.865969	-0.157628	3.56551	-0.0442091	0.964738	NA	ENSMUSG00000038599.14	Capn8
ENSMUSG00000038600	1.54198	-0.954005	2.6611	-0.3585	0.719969	NA	ENSMUSG00000038600.12	Atp6v0a4
ENSMUSG00000038602	0.686395	-1.00944	3.67137	-0.274948	0.783356	NA	ENSMUSG00000038602.7	Slc35f1
ENSMUSG00000038604	91.2695	-0.501686	0.366248	-1.3698	0.17075	0.599557	ENSMUSG00000038604.9	Ripor1
ENSMUSG00000038605	112.744	-0.135687	0.33707	-0.40255	0.68728	0.967955	ENSMUSG00000038605.11	Samd10
ENSMUSG00000038607	238.818	-0.296666	0.258902	-1.14586	0.251852	0.716198	ENSMUSG00000038607.12	Gng10
ENSMUSG00000038611	714.348	0.0133501	0.180669	0.0738926	0.941096	0.997763	ENSMUSG00000038611.17	Phrf1
ENSMUSG00000038612	2262.73	0.119753	0.157493	0.760374	0.447031	0.883599	ENSMUSG00000038612.16	Mcl1
ENSMUSG00000038615	1663.08	-0.125492	0.171395	-0.732178	0.46406	0.890286	ENSMUSG00000038615.17	Nfe2l1
ENSMUSG00000038618	746.306	0.0542695	0.190791	0.284444	0.77607	0.979267	ENSMUSG00000038618.12	Rassf7
ENSMUSG00000038619	835.058	-0.144805	0.185589	-0.780244	0.435247	0.87612	ENSMUSG00000038619.12	Ensa
ENSMUSG00000038622	232.095	0.0717854	0.247585	0.289942	0.771861	0.978601	ENSMUSG00000038622.8	Med30
ENSMUSG00000038624	13.5358	-2.59415	0.99738	-2.60097	0.00929618	0.0815562	ENSMUSG00000038624.13	Nepn
ENSMUSG00000038628	354.03	0.22114	0.216643	1.02076	0.307368	0.780818	ENSMUSG00000038628.8	Polr3k
ENSMUSG00000038630	1.31007	2.08315	2.89226	0.720251	0.47137	NA	ENSMUSG00000038630.8	Zkscan16
ENSMUSG00000038633	1761.14	0.541491	0.164164	3.29847	0.000972137	0.0131359	ENSMUSG00000038633.5	Degs1
ENSMUSG00000038637	25.4626	-0.213382	0.649699	-0.328432	0.742585	0.976372	ENSMUSG00000038637.15	Lrrc56
ENSMUSG00000038644	434.566	0.170037	0.22796	0.745907	0.455724	0.887969	ENSMUSG00000038644.14	Pold1
ENSMUSG00000038646	470.841	-0.289052	0.199763	-1.44698	0.147904	0.553246	ENSMUSG00000038646.13	Fam103a1
ENSMUSG00000038648	156.691	-0.00221221	0.317315	-0.00697165	0.994437	0.999557	ENSMUSG00000038648.5	Creb3l2
ENSMUSG00000038650	1051.9	0.189091	0.181226	1.0434	0.296763	0.771302	ENSMUSG00000038650.15	Rnh1
ENSMUSG00000038658	627.659	-0.199689	0.203547	-0.981041	0.326572	0.799026	ENSMUSG00000038658.15	Ric1
ENSMUSG00000038663	3.47808	0.458835	1.6973	0.270332	0.786905	0.981554	ENSMUSG00000038663.7	Fsd2
ENSMUSG00000038664	1348.86	-0.212002	0.236735	-0.895526	0.370506	0.839161	ENSMUSG00000038664.16	Herc1
ENSMUSG00000038668	11.4622	-0.462848	0.94479	-0.489895	0.624208	0.952666	ENSMUSG00000038668.14	Lpar1
ENSMUSG00000038671	155.894	-0.104665	0.292741	-0.357537	0.72069	0.972258	ENSMUSG00000038671.15	Arfrp1
ENSMUSG00000038677	2.22912	0.368084	2.02086	0.182143	0.855471	NA	ENSMUSG00000038677.13	Scube3
ENSMUSG00000038679	0.528332	2.55446	4.3736	0.584063	0.559178	NA	ENSMUSG00000038679.16	Trps1
ENSMUSG00000038683	626.297	0.105591	0.196293	0.537923	0.590631	0.939976	ENSMUSG00000038683.16	Pak1ip1
ENSMUSG00000038685	548.537	0.116565	0.206977	0.563176	0.573315	0.932901	ENSMUSG00000038685.18	Rtel1
ENSMUSG00000038690	783.387	-0.0164697	0.183352	-0.0898257	0.928426	0.99706	ENSMUSG00000038690.15	Atp5j2
ENSMUSG00000038695	92.7345	-0.0545837	0.361378	-0.151043	0.879942	0.99212	ENSMUSG00000038695.13	Josd2
ENSMUSG00000038696	454.625	-0.15655	0.205102	-0.763276	0.445299	0.88345	ENSMUSG00000038696.14	Mapkap1
ENSMUSG00000038697	642.973	0.103062	0.184663	0.558108	0.576771	0.934897	ENSMUSG00000038697.15	Taf5l
ENSMUSG00000038702	15.0863	-0.00285999	0.810985	-0.00352656	0.997186	0.999557	ENSMUSG00000038702.6	Dsel
ENSMUSG00000038705	292.363	-0.313114	0.22945	-1.36463	0.172369	0.602652	ENSMUSG00000038705.13	Gmeb2
ENSMUSG00000038708	1689.26	-0.187235	0.193133	-0.969463	0.332314	0.806083	ENSMUSG00000038708.10	Golga4
ENSMUSG00000038712	615.014	0.0774796	0.186341	0.415795	0.67756	0.964988	ENSMUSG00000038712.16	Mindy1
ENSMUSG00000038717	1166.72	-0.209852	0.169314	-1.23943	0.215188	0.671057	ENSMUSG00000038717.8	Atp5l
ENSMUSG00000038718	190.359	-0.260027	0.265611	-0.978976	0.327592	0.801221	ENSMUSG00000038718.15	Pbx3
ENSMUSG00000038722	457.187	0.173088	0.203427	0.850861	0.394846	0.853016	ENSMUSG00000038722.17	Bud31
ENSMUSG00000038725	340.05	-1.68579	0.291542	-5.78232	7.36787e-09	3.16625e-07	ENSMUSG00000038725.12	Pkhd1l1
ENSMUSG00000038729	89.1634	1.60468	0.374992	4.27925	1.87524e-05	0.000424504	ENSMUSG00000038729.23	Akap2
ENSMUSG00000038732	2680.19	-0.161138	0.152097	-1.05945	0.289396	0.763456	ENSMUSG00000038732.15	Mboat1
ENSMUSG00000038733	2236.2	0.157501	0.155274	1.01434	0.310422	0.784214	ENSMUSG00000038733.13	Wdr26
ENSMUSG00000038736	729.344	0.100728	0.187187	0.538117	0.590497	0.939976	ENSMUSG00000038736.10	Nudcd1
ENSMUSG00000038742	36.8316	-0.0767224	0.544033	-0.141025	0.88785	0.992873	ENSMUSG00000038742.7	Angptl6
ENSMUSG00000038745	208.205	-2.37603	0.307575	-7.72505	1.11806e-14	1.01767e-12	ENSMUSG00000038745.15	Nlrp6
ENSMUSG00000038759	1905.53	0.0691234	0.163719	0.422208	0.672873	0.96461	ENSMUSG00000038759.15	Nup205
ENSMUSG00000038762	1438.12	0.0498418	0.180566	0.276031	0.782525	0.981146	ENSMUSG00000038762.15	Abcf1
ENSMUSG00000038763	0.686395	-1.00944	3.67137	-0.274948	0.783356	NA	ENSMUSG00000038763.12	Alpk3
ENSMUSG00000038764	1101.78	0.294602	0.172722	1.70564	0.0880754	0.407197	ENSMUSG00000038764.14	Ptpn3
ENSMUSG00000038766	1730.69	-0.0458991	0.162133	-0.283096	0.777104	0.97994	ENSMUSG00000038766.16	Gabpb2
ENSMUSG00000038773	1161.84	-0.548219	0.179801	-3.04902	0.00229586	0.0265595	ENSMUSG00000038773.11	Kdm3b
ENSMUSG00000038774	2034.93	-0.472501	0.168346	-2.80672	0.00500482	0.0501132	ENSMUSG00000038774.9	Ascc3
ENSMUSG00000038775	303.975	-0.810299	0.248035	-3.26688	0.0010874	0.0144256	ENSMUSG00000038775.14	Vill
ENSMUSG00000038776	281.481	0.794401	0.258101	3.07787	0.00208486	0.0245961	ENSMUSG00000038776.13	Ephx1
ENSMUSG00000038777	2.26144	-0.212801	2.01384	-0.105669	0.915845	NA	ENSMUSG00000038777.19	Sema6c
ENSMUSG00000038780	1043.91	0.395586	0.187558	2.10914	0.0349328	0.222588	ENSMUSG00000038780.14	Smurf1
ENSMUSG00000038781	230.579	0.250831	0.254769	0.984541	0.32485	0.797444	ENSMUSG00000038781.6	Stap2
ENSMUSG00000038782	1.86077	-0.981908	2.40761	-0.407834	0.683395	NA	ENSMUSG00000038782.6	1700028J19Rik
ENSMUSG00000038784	277.218	0.000668532	0.241416	0.00276921	0.99779	0.999557	ENSMUSG00000038784.13	Cnot4
ENSMUSG00000038793	48.8691	0.43444	0.46945	0.925424	0.354745	0.827465	ENSMUSG00000038793.8	Lefty1
ENSMUSG00000038797	27.4988	-0.6158	0.618271	-0.996005	0.319248	0.794303	ENSMUSG00000038797.13	Zscan2
ENSMUSG00000038803	393.473	-0.126881	0.213587	-0.594051	0.552478	0.926176	ENSMUSG00000038803.7	Ost4
ENSMUSG00000038806	401.657	-0.0707646	0.209899	-0.337137	0.736014	0.97437	ENSMUSG00000038806.7	Sde2
ENSMUSG00000038807	100.258	-0.263356	0.350824	-0.750677	0.452847	0.885891	ENSMUSG00000038807.18	Rap1gap2
ENSMUSG00000038811	41.3642	-1.25214	0.51499	-2.43138	0.0150414	0.118407	ENSMUSG00000038811.13	Gngt2
ENSMUSG00000038812	720.781	-0.0627575	0.185049	-0.339141	0.734504	0.97437	ENSMUSG00000038812.16	Trmt112
ENSMUSG00000038816	749.536	0.357598	0.189221	1.88984	0.0587792	0.31785	ENSMUSG00000038816.14	Ctnnal1
ENSMUSG00000038822	213.918	-0.271783	0.256805	-1.05832	0.289908	0.763841	ENSMUSG00000038822.15	Hace1
ENSMUSG00000038827	163.9	0.241381	0.285943	0.844159	0.398581	0.856426	ENSMUSG00000038827.11	Fam206a
ENSMUSG00000038828	475.278	0.0395104	0.2035	0.194154	0.846055	0.987217	ENSMUSG00000038828.13	Tmem214
ENSMUSG00000038831	71.019	0.137136	0.400122	0.342736	0.731797	0.97437	ENSMUSG00000038831.16	Ralgps1
ENSMUSG00000038836	24.8915	0.175176	0.640447	0.273521	0.784453	0.981401	ENSMUSG00000038836.15	Agbl3
ENSMUSG00000038838	609.945	-0.523015	0.195612	-2.67373	0.00750119	0.0695878	ENSMUSG00000038838.15	Vars2
ENSMUSG00000038843	1870.08	0.838067	0.183692	4.56235	5.05844e-06	0.000129494	ENSMUSG00000038843.17	Gcnt1
ENSMUSG00000038844	397.353	-0.118173	0.229966	-0.513872	0.607342	0.946529	ENSMUSG00000038844.10	Kif16b
ENSMUSG00000038845	1281.14	0.0776023	0.170415	0.455372	0.648841	0.956485	ENSMUSG00000038845.11	Phb
ENSMUSG00000038848	549.024	-0.0405094	0.192721	-0.210197	0.833514	0.986892	ENSMUSG00000038848.14	Ythdf1
ENSMUSG00000038855	15.347	4.33474	1.12917	3.83888	0.000123599	0.00221919	ENSMUSG00000038855.10	Itpkb
ENSMUSG00000038859	740.919	0.171203	0.182442	0.938397	0.348041	0.820314	ENSMUSG00000038859.7	Baiap2l1
ENSMUSG00000038860	21.5755	0.995876	0.757385	1.31489	0.188548	0.628765	ENSMUSG00000038860.15	Garnl3
ENSMUSG00000038861	479.347	0.00966702	0.204601	0.0472481	0.962316	0.997763	ENSMUSG00000038861.14	Pi4kb
ENSMUSG00000038866	382.916	0.422266	0.225258	1.87459	0.0608496	0.324605	ENSMUSG00000038866.15	Zcchc2
ENSMUSG00000038871	474.539	0.403746	0.207266	1.94796	0.0514193	0.291816	ENSMUSG00000038871.5	Bpgm
ENSMUSG00000038872	519.407	-0.137532	0.271993	-0.505645	0.613106	0.948257	ENSMUSG00000038872.10	Zfhx3
ENSMUSG00000038876	193.242	-0.40482	0.264717	-1.52926	0.1262	0.509063	ENSMUSG00000038876.12	Rnf146
ENSMUSG00000038879	586.899	0.307875	0.189104	1.62807	0.103509	0.45028	ENSMUSG00000038879.8	Nipal2
ENSMUSG00000038880	251.687	-0.104714	0.279016	-0.375299	0.707438	0.970133	ENSMUSG00000038880.13	Mrps34
ENSMUSG00000038884	2.52363	2.13852	2.15205	0.993715	0.320361	NA	ENSMUSG00000038884.14	A230050P20Rik
ENSMUSG00000038886	293.445	-0.177505	0.229474	-0.77353	0.439209	0.878787	ENSMUSG00000038886.10	Man2a2
ENSMUSG00000038888	99.7503	0.214249	0.341996	0.626465	0.53101	0.916748	ENSMUSG00000038888.8	Ctu1
ENSMUSG00000038893	22.6207	2.50583	0.738849	3.39154	0.00069502	0.00995588	ENSMUSG00000038893.12	Fam117a
ENSMUSG00000038894	426.688	-0.34291	0.214325	-1.59996	0.109609	0.466139	ENSMUSG00000038894.7	Irs2
ENSMUSG00000038895	94.6483	-0.126035	0.363512	-0.346714	0.728806	0.97389	ENSMUSG00000038895.16	Zfp653
ENSMUSG00000038900	7337.51	-0.0737319	0.146088	-0.50471	0.613763	0.948654	ENSMUSG00000038900.17	Rpl12
ENSMUSG00000038902	235.787	-0.275739	0.251687	-1.09557	0.273269	0.743043	ENSMUSG00000038902.14	Pogz
ENSMUSG00000038903	61.5456	-1.86585	0.468787	-3.98016	6.88687e-05	0.00132744	ENSMUSG00000038903.13	Ccdc68
ENSMUSG00000038909	885.489	0.106615	0.172883	0.616687	0.537441	0.920666	ENSMUSG00000038909.16	Kat7
ENSMUSG00000038914	942.651	-0.0342408	0.198986	-0.172077	0.863377	0.989256	ENSMUSG00000038914.15	Dido1
ENSMUSG00000038930	34.8579	-0.492609	0.571912	-0.861338	0.389052	0.8513	ENSMUSG00000038930.11	Rccd1
ENSMUSG00000038932	0.85633	3.23984	3.59808	0.900436	0.367888	NA	ENSMUSG00000038932.13	Tcfl5
ENSMUSG00000038936	96.7306	0.0599372	0.365967	0.163778	0.869906	0.990525	ENSMUSG00000038936.13	Sccpdh
ENSMUSG00000038943	1993.13	0.338518	0.158659	2.13362	0.0328738	0.213036	ENSMUSG00000038943.16	Prc1
ENSMUSG00000038949	222.997	0.0238422	0.252497	0.0944259	0.924771	0.99706	ENSMUSG00000038949.8	Cnst
ENSMUSG00000038954	48.3924	-0.418782	0.516576	-0.810688	0.417545	0.866684	ENSMUSG00000038954.14	Supt3
ENSMUSG00000038957	319.801	0.142869	0.251845	0.567289	0.570518	0.932779	ENSMUSG00000038957.13	Edc3
ENSMUSG00000038963	224.843	1.36101	0.263126	5.17246	2.31036e-07	7.55159e-06	ENSMUSG00000038963.15	Slco4a1
ENSMUSG00000038965	1359.73	0.0990376	0.170616	0.580469	0.561598	0.92806	ENSMUSG00000038965.16	Ube2l3
ENSMUSG00000038967	29.3704	-0.831452	0.602159	-1.38078	0.167345	0.593451	ENSMUSG00000038967.13	Pdk2
ENSMUSG00000038970	1574.81	0.0388129	0.166457	0.23317	0.815629	0.983579	ENSMUSG00000038970.7	Lmtk2
ENSMUSG00000038975	832.2	0.164651	0.175245	0.939547	0.34745	0.820314	ENSMUSG00000038975.14	Rabggtb
ENSMUSG00000038976	619.192	-0.202134	0.194484	-1.03933	0.298651	0.772379	ENSMUSG00000038976.12	Ppp1r9b
ENSMUSG00000038980	48.1161	-0.133349	0.476199	-0.280029	0.779455	0.980474	ENSMUSG00000038980.1	Rbbp8nl
ENSMUSG00000038982	80.4652	-0.0889874	0.383413	-0.232093	0.816466	0.983579	ENSMUSG00000038982.10	Bloc1s5
ENSMUSG00000038987	5.61111	-0.405887	1.32217	-0.306986	0.758854	0.978245	ENSMUSG00000038987.8	Cfap157
ENSMUSG00000038990	396.883	-0.225723	0.219365	-1.02899	0.303486	0.777612	ENSMUSG00000038990.14	Cables2
ENSMUSG00000038991	1218.44	0.038214	0.181515	0.210528	0.833256	0.986892	ENSMUSG00000038991.17	Txndc5
ENSMUSG00000038997	0.560649	0.338448	4.37465	0.0773657	0.938333	NA	ENSMUSG00000038997.4	Asb17
ENSMUSG00000039000	1463.54	0.144339	0.162319	0.88923	0.373879	0.840852	ENSMUSG00000039000.8	Ube3c
ENSMUSG00000039001	3394.61	-0.274548	0.147475	-1.86165	0.0626519	0.331525	ENSMUSG00000039001.12	Rps21
ENSMUSG00000039004	1.45819	-3.95044	2.89712	-1.36357	0.172702	NA	ENSMUSG00000039004.6	Bmp6
ENSMUSG00000039005	411.326	0.370316	0.239923	1.54348	0.122714	0.500333	ENSMUSG00000039005.13	Tlr4
ENSMUSG00000039016	555.832	0.0251756	0.195981	0.12846	0.897785	0.993973	ENSMUSG00000039016.5	Timm8b
ENSMUSG00000039018	113.46	-0.331174	0.332711	-0.99538	0.319551	0.794303	ENSMUSG00000039018.15	Mtg1
ENSMUSG00000039021	6.66596	-2.10926	1.30439	-1.61704	0.105869	0.455656	ENSMUSG00000039021.15	Ttc16
ENSMUSG00000039031	794.744	0.392692	0.18539	2.11819	0.0341588	0.219255	ENSMUSG00000039031.16	Arhgap18
ENSMUSG00000039033	155.636	-0.383489	0.288302	-1.33016	0.183464	0.622847	ENSMUSG00000039033.11	Tasp1
ENSMUSG00000039041	775.371	-0.0845358	0.203608	-0.41519	0.678003	0.965408	ENSMUSG00000039041.15	Adrm1
ENSMUSG00000039043	458.056	0.286462	0.213649	1.34081	0.179983	0.61771	ENSMUSG00000039043.5	Arpin
ENSMUSG00000039046	1281.02	-0.0282484	0.163198	-0.173093	0.862578	0.989256	ENSMUSG00000039046.15	Usp6nl
ENSMUSG00000039047	269.844	0.0165409	0.243521	0.0679239	0.945846	0.997763	ENSMUSG00000039047.17	Pigk
ENSMUSG00000039048	334.382	-0.0535174	0.219946	-0.24332	0.807757	0.983151	ENSMUSG00000039048.15	Foxred1
ENSMUSG00000039050	684.519	0.420881	0.186498	2.25676	0.0240231	0.169104	ENSMUSG00000039050.8	Osbpl2
ENSMUSG00000039055	132.865	-0.049103	0.320798	-0.153065	0.878347	0.991516	ENSMUSG00000039055.4	Eme1
ENSMUSG00000039057	2.24099	4.63099	2.51878	1.83859	0.0659757	NA	ENSMUSG00000039057.11	Myo16
ENSMUSG00000039058	1.79614	0.502869	2.25916	0.222592	0.823853	NA	ENSMUSG00000039058.11	Ak5
ENSMUSG00000039059	2.41673	2.02477	2.12081	0.954715	0.339722	NA	ENSMUSG00000039059.11	Hrh3
ENSMUSG00000039062	3.29382	2.49993	1.94842	1.28305	0.199474	NA	ENSMUSG00000039062.15	Anpep
ENSMUSG00000039063	39.6996	-0.397287	0.516731	-0.768847	0.441984	0.881088	ENSMUSG00000039063.5	Echdc3
ENSMUSG00000039065	165.846	-0.223806	0.282599	-0.791957	0.428386	0.872104	ENSMUSG00000039065.11	Fam173b
ENSMUSG00000039067	848.042	0.109976	0.203098	0.541495	0.588166	0.938944	ENSMUSG00000039067.5	Psmd7
ENSMUSG00000039068	913.345	0.247132	0.175553	1.40774	0.159209	0.577729	ENSMUSG00000039068.16	Zzz3
ENSMUSG00000039069	125.501	-0.0997982	0.31854	-0.313298	0.754054	0.978245	ENSMUSG00000039069.19	Mtg2
ENSMUSG00000039070	2.14373	1.78294	2.16326	0.824192	0.409831	NA	ENSMUSG00000039070.5	Cpa4
ENSMUSG00000039079	0.453744	-0.0581936	4.73662	-0.0122859	0.990198	NA	ENSMUSG00000039079.1	Trhr2
ENSMUSG00000039081	352.36	0.0157967	0.215573	0.0732778	0.941585	0.997763	ENSMUSG00000039081.10	Zfp503
ENSMUSG00000039084	1.68003	-0.381395	2.33293	-0.163483	0.870138	NA	ENSMUSG00000039084.8	Chad
ENSMUSG00000039086	59.1046	0.358219	0.429534	0.833972	0.404297	0.859302	ENSMUSG00000039086.9	Ss18l1
ENSMUSG00000039087	584.146	0.168012	0.207744	0.808745	0.418662	0.867574	ENSMUSG00000039087.17	Rreb1
ENSMUSG00000039089	141.398	0.450095	0.297651	1.51216	0.130493	0.517512	ENSMUSG00000039089.15	L3mbtl3
ENSMUSG00000039095	1.02595	-1.25739	3.40189	-0.369613	0.711671	NA	ENSMUSG00000039095.8	En2
ENSMUSG00000039096	235.363	-0.211434	0.24973	-0.846648	0.397191	0.854841	ENSMUSG00000039096.10	Rsad1
ENSMUSG00000039099	1.44663	-2.35254	2.79269	-0.842391	0.399569	NA	ENSMUSG00000039099.7	Wdr93
ENSMUSG00000039100	1398.77	-0.169762	0.188206	-0.902003	0.367055	0.83684	ENSMUSG00000039100.10	March6
ENSMUSG00000039103	15.2659	-0.0229276	0.856539	-0.0267677	0.978645	0.998497	ENSMUSG00000039103.12	Nexn
ENSMUSG00000039105	704.435	-0.0877923	0.191008	-0.459626	0.645785	0.956485	ENSMUSG00000039105.6	Atp6v1g1
ENSMUSG00000039108	297.368	0.0295282	0.242197	0.121918	0.902964	0.994892	ENSMUSG00000039108.14	Lsm14b
ENSMUSG00000039109	4.98891	-0.0473063	1.55209	-0.0304791	0.975685	0.998228	ENSMUSG00000039109.16	F13a1
ENSMUSG00000039110	89.2087	-0.681531	0.405044	-1.68261	0.0924506	0.419879	ENSMUSG00000039110.14	Mycbpap
ENSMUSG00000039114	808.547	-6.53351	0.311647	-20.9645	1.38491e-97	1.8152e-93	ENSMUSG00000039114.16	Nrn1
ENSMUSG00000039116	42.537	0.683783	0.517636	1.32097	0.186511	0.626498	ENSMUSG00000039116.5	Adgrg6
ENSMUSG00000039117	312.228	0.130773	0.228534	0.572226	0.567169	0.931565	ENSMUSG00000039117.16	Taf4
ENSMUSG00000039126	5.44643	0.843743	1.42256	0.593118	0.553102	0.926176	ENSMUSG00000039126.10	Prune2
ENSMUSG00000039128	476.479	0.0685363	0.204491	0.335156	0.737507	0.97437	ENSMUSG00000039128.13	Cdc123
ENSMUSG00000039130	229.466	0.148317	0.259394	0.571782	0.56747	0.931624	ENSMUSG00000039130.18	Zc3hc1
ENSMUSG00000039131	892.521	-0.213606	0.173815	-1.22893	0.219099	0.675925	ENSMUSG00000039131.15	Gipc2
ENSMUSG00000039137	2.16609	-0.972485	2.08767	-0.465824	0.641342	NA	ENSMUSG00000039137.18	Whrn
ENSMUSG00000039145	826.944	0.411439	0.187443	2.195	0.0281635	0.190814	ENSMUSG00000039145.16	Camk1d
ENSMUSG00000039148	1091.32	-0.0444068	0.183046	-0.242599	0.808316	0.983151	ENSMUSG00000039148.4	Sart1
ENSMUSG00000039153	189.425	0.542676	0.298821	1.81606	0.0693614	0.353056	ENSMUSG00000039153.16	Runx2
ENSMUSG00000039154	0.432984	0.00200983	4.82374	0.000416653	0.999668	NA	ENSMUSG00000039154.7	Shd
ENSMUSG00000039156	510.397	-0.0563167	0.215219	-0.261671	0.793575	0.982067	ENSMUSG00000039156.19	Stim2
ENSMUSG00000039157	292.768	-0.0818883	0.242588	-0.337561	0.735694	0.97437	ENSMUSG00000039157.12	Fam102a
ENSMUSG00000039159	831.223	-0.119052	0.193787	-0.614342	0.538989	0.9207	ENSMUSG00000039159.16	Ube2h
ENSMUSG00000039163	94.12	-0.470792	0.37455	-1.25696	0.20877	0.660104	ENSMUSG00000039163.10	Cmc1
ENSMUSG00000039164	80.9521	-0.0970134	0.378107	-0.256577	0.797506	0.982854	ENSMUSG00000039164.2	Naif1
ENSMUSG00000039166	115.325	-0.424046	0.322701	-1.31405	0.188829	0.629093	ENSMUSG00000039166.16	Akap7
ENSMUSG00000039168	1612.14	0.342983	0.171744	1.99706	0.0458185	0.26882	ENSMUSG00000039168.15	Dap
ENSMUSG00000039176	667.589	0.0032104	0.189714	0.0169223	0.986499	0.999451	ENSMUSG00000039176.17	Polg
ENSMUSG00000039178	70.2103	0.59291	0.427438	1.38713	0.165404	0.589436	ENSMUSG00000039178.9	Tbc1d19
ENSMUSG00000039179	41.9698	0.746324	0.508594	1.46743	0.14226	0.542832	ENSMUSG00000039179.13	Tekt5
ENSMUSG00000039182	120.562	0.183324	0.323955	0.565893	0.571467	0.932779	ENSMUSG00000039182.6	AW209491
ENSMUSG00000039183	194.45	0.181294	0.27637	0.655985	0.511834	0.908779	ENSMUSG00000039183.5	Nubp2
ENSMUSG00000039187	274.634	-0.291483	0.23421	-1.24454	0.213302	0.668521	ENSMUSG00000039187.16	Fanci
ENSMUSG00000039191	922.417	0.259722	0.174436	1.48892	0.136509	0.531241	ENSMUSG00000039191.12	Rbpj
ENSMUSG00000039193	148.535	-1.75942	0.330468	-5.32404	1.01486e-07	3.63548e-06	ENSMUSG00000039193.7	Nlrc4
ENSMUSG00000039194	0.432984	0.00200983	4.82374	0.000416653	0.999668	NA	ENSMUSG00000039194.15	Rlbp1
ENSMUSG00000039195	94.8671	0.280225	0.36746	0.7626	0.445702	0.883465	ENSMUSG00000039195.4	1110008P14Rik
ENSMUSG00000039197	591.442	-0.117871	0.192632	-0.611895	0.540608	0.921069	ENSMUSG00000039197.10	Adk
ENSMUSG00000039199	31.8855	-0.580445	0.583304	-0.995097	0.319689	0.794318	ENSMUSG00000039199.6	Zdhhc1
ENSMUSG00000039200	39.9721	-0.277065	0.519797	-0.533026	0.594015	0.940693	ENSMUSG00000039200.16	Atf7ip2
ENSMUSG00000039201	92.6902	-0.0116474	0.355455	-0.0327677	0.97386	0.997763	ENSMUSG00000039201.9	Tbc1d25
ENSMUSG00000039202	3539.88	-0.236473	0.164994	-1.43322	0.151794	0.561866	ENSMUSG00000039202.12	Abhd2
ENSMUSG00000039205	252.827	-0.0922589	0.242687	-0.380156	0.70383	0.969443	ENSMUSG00000039205.16	Ciz1
ENSMUSG00000039206	217.487	-0.068536	0.255636	-0.2681	0.788622	0.981554	ENSMUSG00000039206.13	Daglb
ENSMUSG00000039208	347.106	0.1599	0.228142	0.70088	0.483378	0.897405	ENSMUSG00000039208.15	Metrnl
ENSMUSG00000039210	194.839	-0.160543	0.26449	-0.606992	0.543856	0.922303	ENSMUSG00000039210.16	Gpatch2
ENSMUSG00000039217	3.49576	0.538164	1.65997	0.3242	0.745786	0.977004	ENSMUSG00000039217.13	Il18
ENSMUSG00000039218	3653.36	-0.0815836	0.440701	-0.185122	0.853133	0.988671	ENSMUSG00000039218.16	Srrm2
ENSMUSG00000039219	511.649	-0.101906	0.206915	-0.492501	0.622365	0.951832	ENSMUSG00000039219.18	Arid4b
ENSMUSG00000039220	647.155	0.0641433	0.185242	0.346267	0.729142	0.97389	ENSMUSG00000039220.16	Ppp1r10
ENSMUSG00000039221	843.434	-0.196467	0.194154	-1.01191	0.311581	0.785854	ENSMUSG00000039221.10	Rpl22l1
ENSMUSG00000039230	669.383	-0.166333	0.182839	-0.909725	0.362968	0.832615	ENSMUSG00000039230.14	Tbcd
ENSMUSG00000039231	527.898	-0.0708338	0.205127	-0.345317	0.729856	0.974158	ENSMUSG00000039231.18	Suv39h1
ENSMUSG00000039232	88.9118	-0.58211	0.377085	-1.54371	0.122659	0.500333	ENSMUSG00000039232.12	Stx11
ENSMUSG00000039233	247.689	-0.230697	0.2539	-0.908614	0.363554	0.832892	ENSMUSG00000039233.12	Tbce
ENSMUSG00000039234	539.027	0.253332	0.209335	1.21018	0.226211	0.684431	ENSMUSG00000039234.11	Sec24d
ENSMUSG00000039236	134.961	-0.504117	0.359357	-1.40283	0.160667	0.581118	ENSMUSG00000039236.18	Isg20
ENSMUSG00000039238	0.739473	-2.96869	3.79625	-0.782006	0.434211	NA	ENSMUSG00000039238.6	Zfp750
ENSMUSG00000039239	0.85633	3.23984	3.59808	0.900436	0.367888	NA	ENSMUSG00000039239.14	Tgfb2
ENSMUSG00000039242	349.871	0.0282592	0.224636	0.1258	0.89989	0.994508	ENSMUSG00000039242.10	B3galnt2
ENSMUSG00000039244	232.741	-0.19308	0.276099	-0.699317	0.484354	0.897405	ENSMUSG00000039244.10	E130309D02Rik
ENSMUSG00000039246	5.58918	-0.0839606	1.31524	-0.0638365	0.9491	0.997763	ENSMUSG00000039246.8	Lyplal1
ENSMUSG00000039252	19.9243	5.31917	1.2246	4.34361	1.40158e-05	0.00032922	ENSMUSG00000039252.11	Lgi2
ENSMUSG00000039253	155.306	0.107083	0.28948	0.369916	0.711445	0.971334	ENSMUSG00000039253.7	Fn3krp
ENSMUSG00000039254	268.512	-0.285701	0.237224	-1.20435	0.228455	0.687802	ENSMUSG00000039254.16	Pomt1
ENSMUSG00000039262	1176.53	0.136416	0.169311	0.80571	0.42041	0.868085	ENSMUSG00000039262.16	Prrc2b
ENSMUSG00000039263	433.722	0.47469	0.211001	2.24971	0.0244674	0.171279	ENSMUSG00000039263.16	Npepl1
ENSMUSG00000039264	0.654077	0.741289	4.06506	0.182356	0.855303	NA	ENSMUSG00000039264.9	Gimap3
ENSMUSG00000039270	60.8098	-0.596152	0.44067	-1.35283	0.17611	0.6108	ENSMUSG00000039270.9	Megf9
ENSMUSG00000039275	1046.71	0.259097	0.194141	1.33459	0.182012	0.620726	ENSMUSG00000039275.9	Foxk2
ENSMUSG00000039278	1.03515	0.0544895	3.09675	0.0175957	0.985961	NA	ENSMUSG00000039278.10	Pcsk1n
ENSMUSG00000039285	691.986	-0.293071	0.183833	-1.59423	0.110885	0.468815	ENSMUSG00000039285.12	Azi2
ENSMUSG00000039286	574.636	0.00174621	0.20448	0.00853978	0.993186	0.999557	ENSMUSG00000039286.12	Fndc3b
ENSMUSG00000039294	128.425	0.0289372	0.314367	0.0920493	0.926659	0.99706	ENSMUSG00000039294.14	BC017643
ENSMUSG00000039298	328.739	0.152455	0.234778	0.649359	0.516107	0.911776	ENSMUSG00000039298.16	Cdk5rap2
ENSMUSG00000039307	90.6195	-0.0729876	0.357379	-0.20423	0.838173	0.986892	ENSMUSG00000039307.16	Hexdc
ENSMUSG00000039308	162.525	-0.339405	0.284902	-1.19131	0.233533	0.694039	ENSMUSG00000039308.6	Ndst2
ENSMUSG00000039318	601.019	-0.171589	0.200626	-0.855267	0.392403	0.852233	ENSMUSG00000039318.12	Rab3gap2
ENSMUSG00000039328	0.528332	2.55446	4.3736	0.584063	0.559178	NA	ENSMUSG00000039328.11	Rnf122
ENSMUSG00000039345	62.0338	0.137094	0.430705	0.318302	0.750256	0.978242	ENSMUSG00000039345.16	Mettl22
ENSMUSG00000039347	8.77008	-0.84429	1.07159	-0.787884	0.430765	0.87307	ENSMUSG00000039347.7	Atp6v0e2
ENSMUSG00000039349	874.665	0.0120244	0.181779	0.0661485	0.94726	0.997763	ENSMUSG00000039349.5	C130074G19Rik
ENSMUSG00000039354	177.378	-0.150483	0.272777	-0.551672	0.581173	0.936285	ENSMUSG00000039354.16	Smarcal1
ENSMUSG00000039356	418.918	-0.10566	0.226493	-0.466503	0.640856	0.955923	ENSMUSG00000039356.15	Exosc2
ENSMUSG00000039357	242.265	-0.0967819	0.267753	-0.36146	0.717756	0.971762	ENSMUSG00000039357.2	Fut11
ENSMUSG00000039361	2143.15	0.188561	0.169278	1.11392	0.265315	0.732875	ENSMUSG00000039361.11	Picalm
ENSMUSG00000039364	1.42587	-2.33081	2.7681	-0.842026	0.399773	NA	ENSMUSG00000039364.13	Sectm1b
ENSMUSG00000039367	1228.41	-0.154586	0.16968	-0.911041	0.362274	0.831872	ENSMUSG00000039367.11	Sec24c
ENSMUSG00000039372	0.486062	-2.36546	4.51768	-0.5236	0.600556	NA	ENSMUSG00000039372.5	March4
ENSMUSG00000039376	1.76543	-2.36197	2.57739	-0.916417	0.359448	NA	ENSMUSG00000039376.13	Synpo2l
ENSMUSG00000039377	11.142	2.03487	1.00005	2.03477	0.0418745	0.25246	ENSMUSG00000039377.7	Hlx
ENSMUSG00000039382	98.5503	-0.328146	0.354478	-0.925716	0.354594	0.827427	ENSMUSG00000039382.12	Wdr45
ENSMUSG00000039384	275.536	0.286218	0.287814	0.994452	0.320003	0.794672	ENSMUSG00000039384.8	Dusp10
ENSMUSG00000039395	4.14898	4.03435	2.04531	1.97249	0.0485531	0.279272	ENSMUSG00000039395.8	Mreg
ENSMUSG00000039396	88.9611	-0.0704836	0.365154	-0.193024	0.84694	0.987217	ENSMUSG00000039396.11	Neil3
ENSMUSG00000039405	21.8602	3.01978	0.888526	3.39864	0.000677228	0.0097758	ENSMUSG00000039405.7	Prss23
ENSMUSG00000039410	100.384	-2.2479	0.37467	-5.99967	1.97716e-09	9.35545e-08	ENSMUSG00000039410.16	Prdm16
ENSMUSG00000039414	430.581	0.591013	0.208969	2.82823	0.00468067	0.0474909	ENSMUSG00000039414.9	Heatr5b
ENSMUSG00000039419	0.81406	-0.725547	3.46223	-0.209561	0.83401	NA	ENSMUSG00000039419.17	Cntnap2
ENSMUSG00000039427	176.322	-0.153162	0.27397	-0.559047	0.576129	0.934897	ENSMUSG00000039427.14	Alg1
ENSMUSG00000039428	455.568	-0.639658	0.208355	-3.07003	0.00214036	0.0252054	ENSMUSG00000039428.11	Tmem135
ENSMUSG00000039431	225.186	-1.46425	0.267029	-5.48348	4.17049e-08	1.57984e-06	ENSMUSG00000039431.16	Mtmr7
ENSMUSG00000039438	0.718713	-2.93193	3.83667	-0.764188	0.444755	NA	ENSMUSG00000039438.7	Ttc36
ENSMUSG00000039449	418.816	0.0729179	0.20561	0.354642	0.722858	0.972741	ENSMUSG00000039449.14	Prpf18
ENSMUSG00000039450	118.4	0.567742	0.322248	1.76181	0.0781008	0.379558	ENSMUSG00000039450.11	Dcxr
ENSMUSG00000039452	8.05298	-1.43083	1.15717	-1.23649	0.216277	0.672379	ENSMUSG00000039452.6	Snx22
ENSMUSG00000039456	708.474	0.25753	0.188762	1.36431	0.172469	0.602654	ENSMUSG00000039456.9	Morc3
ENSMUSG00000039457	3306.27	0.34904	0.165571	2.1081	0.035022	0.22294	ENSMUSG00000039457.4	Ppl
ENSMUSG00000039458	570.489	-0.246924	0.190036	-1.29936	0.193822	0.635834	ENSMUSG00000039458.15	Mtmr12
ENSMUSG00000039461	71.8472	-0.544016	0.472519	-1.15131	0.249605	0.714005	ENSMUSG00000039461.12	Tcta
ENSMUSG00000039462	3.27433	-2.41211	1.92292	-1.2544	0.209697	NA	ENSMUSG00000039462.4	Col10a1
ENSMUSG00000039463	359.744	-0.270094	0.232862	-1.15989	0.246093	0.711375	ENSMUSG00000039463.14	Slc9a8
ENSMUSG00000039470	422.126	-0.93768	0.208527	-4.49669	6.902e-06	0.000173636	ENSMUSG00000039470.15	Zdhhc2
ENSMUSG00000039473	681.637	-0.261979	0.187186	-1.39957	0.161643	0.582012	ENSMUSG00000039473.8	Ubn1
ENSMUSG00000039474	410.666	1.0871	0.224159	4.8497	1.23648e-06	3.56187e-05	ENSMUSG00000039474.13	Wfs1
ENSMUSG00000039476	14.9171	-0.0157481	0.814572	-0.0193329	0.984576	0.999213	ENSMUSG00000039476.13	Prrx2
ENSMUSG00000039477	806.584	0.249726	0.179807	1.38886	0.164877	0.588682	ENSMUSG00000039477.16	Tnrc18
ENSMUSG00000039478	76.9868	-0.225759	0.38843	-0.581207	0.561101	0.92806	ENSMUSG00000039478.15	Micu3
ENSMUSG00000039480	122.637	0.164996	0.316744	0.520911	0.602429	0.943495	ENSMUSG00000039480.14	Nt5dc1
ENSMUSG00000039481	17.188	1.14479	0.774912	1.47732	0.139591	0.536459	ENSMUSG00000039481.5	Nrtn
ENSMUSG00000039483	239.196	0.0278915	0.245251	0.113726	0.909455	0.996841	ENSMUSG00000039483.10	Asb6
ENSMUSG00000039485	21.6345	0.154996	0.686147	0.225894	0.821284	0.985076	ENSMUSG00000039485.8	Tspyl4
ENSMUSG00000039496	8.45396	-0.304581	1.09343	-0.278556	0.780585	0.980651	ENSMUSG00000039496.8	Cdnf
ENSMUSG00000039497	46.3253	-1.91899	0.576562	-3.32833	0.00087369	0.0120288	ENSMUSG00000039497.8	Dse
ENSMUSG00000039501	315.829	0.538329	0.291136	1.84907	0.0644481	0.337372	ENSMUSG00000039501.14	Znfx1
ENSMUSG00000039509	625.922	0.101204	0.193653	0.522604	0.60125	0.943177	ENSMUSG00000039509.8	Nup133
ENSMUSG00000039512	334.131	-0.0699225	0.226045	-0.30933	0.75707	0.978245	ENSMUSG00000039512.11	Uhrf1bp1
ENSMUSG00000039515	959.371	0.0467937	0.18117	0.258286	0.796186	0.982469	ENSMUSG00000039515.11	Ptpa
ENSMUSG00000039518	30.3016	0.633179	0.595733	1.06286	0.287847	0.761876	ENSMUSG00000039518.7	Cdsn
ENSMUSG00000039521	2.30179	0.488006	2.01928	0.241674	0.809033	NA	ENSMUSG00000039521.12	Foxp3
ENSMUSG00000039523	233.367	0.12366	0.269029	0.459651	0.645766	0.956485	ENSMUSG00000039523.16	Cep104
ENSMUSG00000039529	5154.52	-0.807515	0.18434	-4.38057	1.18372e-05	0.000282604	ENSMUSG00000039529.8	Atp8b1
ENSMUSG00000039530	607.464	-0.158298	0.205926	-0.768713	0.442064	0.881088	ENSMUSG00000039530.17	Tusc3
ENSMUSG00000039531	100.828	0.016785	0.361648	0.0464125	0.962981	0.997763	ENSMUSG00000039531.8	Zufsp
ENSMUSG00000039536	398.924	-0.125006	0.209391	-0.596998	0.550509	0.925458	ENSMUSG00000039536.16	Stau1
ENSMUSG00000039542	1.05666	3.5547	3.28735	1.08133	0.279553	NA	ENSMUSG00000039542.16	Ncam1
ENSMUSG00000039543	0.528332	2.55446	4.3736	0.584063	0.559178	NA	ENSMUSG00000039543.16	Cfap70
ENSMUSG00000039552	0.686395	-1.00944	3.67137	-0.274948	0.783356	NA	ENSMUSG00000039552.14	Rsph4a
ENSMUSG00000039556	26.1887	0.858228	0.665981	1.28867	0.197513	0.642703	ENSMUSG00000039556.16	Ppp1r3f
ENSMUSG00000039568	146.066	-0.111143	0.295986	-0.375499	0.707289	0.970133	ENSMUSG00000039568.6	Ubald1
ENSMUSG00000039578	3.93035	-0.925798	1.64057	-0.564315	0.57254	0.932901	ENSMUSG00000039578.16	Ccser1
ENSMUSG00000039579	6.8255	-1.51701	1.37698	-1.1017	0.270594	0.738429	ENSMUSG00000039579.15	Grin3a
ENSMUSG00000039585	675.338	0.148671	0.188455	0.788896	0.430173	0.87307	ENSMUSG00000039585.15	Myo9a
ENSMUSG00000039599	224.807	0.220698	0.252661	0.873494	0.382394	0.846413	ENSMUSG00000039599.16	Fam149b
ENSMUSG00000039607	3.34936	-3.67812	2.10366	-1.74844	0.0803875	NA	ENSMUSG00000039607.15	Rbms3
ENSMUSG00000039611	38.7879	0.370267	0.543389	0.681403	0.495616	0.903067	ENSMUSG00000039611.2	Tmem246
ENSMUSG00000039615	659.881	0.0853203	0.198629	0.429546	0.667526	0.9628	ENSMUSG00000039615.8	Stub1
ENSMUSG00000039616	91.6621	-0.176916	0.370049	-0.478087	0.632588	0.953634	ENSMUSG00000039616.9	Mocos
ENSMUSG00000039620	4.34245	1.78522	1.54748	1.15363	0.248652	0.713255	ENSMUSG00000039620.17	6430573F11Rik
ENSMUSG00000039621	127.014	0.286758	0.312936	0.916347	0.359485	0.83042	ENSMUSG00000039621.13	Prex1
ENSMUSG00000039623	64.3214	-0.732745	0.417411	-1.75545	0.0791819	0.382119	ENSMUSG00000039623.13	Ap5z1
ENSMUSG00000039628	3.14817	-0.207118	1.71715	-0.120617	0.903994	NA	ENSMUSG00000039628.8	Hs3st6
ENSMUSG00000039629	20.5024	0.349394	0.708626	0.493058	0.621971	0.951832	ENSMUSG00000039629.14	Strip2
ENSMUSG00000039630	6478.88	0.106216	0.164141	0.647104	0.517565	0.912158	ENSMUSG00000039630.10	Hnrnpu
ENSMUSG00000039632	0.707155	-1.06393	3.92376	-0.27115	0.786276	NA	ENSMUSG00000039632.13	Ccdc151
ENSMUSG00000039633	54.6019	0.187165	0.494225	0.378705	0.704907	0.970062	ENSMUSG00000039633.6	Lonrf1
ENSMUSG00000039634	17.683	-1.76577	0.847382	-2.08379	0.0371794	0.23243	ENSMUSG00000039634.12	Zfp189
ENSMUSG00000039637	140.275	-1.02043	0.308932	-3.30307	0.000956322	0.0129623	ENSMUSG00000039637.15	Coro7
ENSMUSG00000039640	725.321	0.143177	0.196585	0.728321	0.466417	0.891041	ENSMUSG00000039640.7	Mrpl12
ENSMUSG00000039646	83.1715	-0.195923	0.412658	-0.474782	0.634942	0.953634	ENSMUSG00000039646.5	Vasn
ENSMUSG00000039648	91.57	-0.472717	0.358889	-1.31717	0.187782	0.627944	ENSMUSG00000039648.14	Kyat1
ENSMUSG00000039652	10.6705	-0.879081	0.99305	-0.885233	0.376031	0.841495	ENSMUSG00000039652.16	Cpeb3
ENSMUSG00000039653	1.87961	-1.75632	2.40871	-0.729156	0.465906	NA	ENSMUSG00000039653.9	Baat
ENSMUSG00000039656	265.542	-0.284295	0.23727	-1.19819	0.230842	0.69116	ENSMUSG00000039656.16	Rxrb
ENSMUSG00000039660	288.357	-0.0983847	0.242753	-0.405286	0.685267	0.967955	ENSMUSG00000039660.16	Spout1
ENSMUSG00000039662	659.326	-0.0111629	0.187218	-0.0596253	0.952454	0.997763	ENSMUSG00000039662.16	Icmt
ENSMUSG00000039670	28.561	0.0348258	0.668347	0.0521073	0.958443	0.997763	ENSMUSG00000039670.2	Oxld1
ENSMUSG00000039671	745.723	0.152002	0.183598	0.827903	0.407726	0.861389	ENSMUSG00000039671.18	Zmynd8
ENSMUSG00000039676	24.7901	3.76834	0.812914	4.6356	3.55908e-06	9.34848e-05	ENSMUSG00000039676.4	Capsl
ENSMUSG00000039678	395.8	-0.22758	0.228503	-0.995961	0.319269	0.794303	ENSMUSG00000039678.12	Tbc1d13
ENSMUSG00000039680	237.115	0.76385	0.268631	2.84349	0.00446224	0.0456214	ENSMUSG00000039680.9	Mrps6
ENSMUSG00000039682	662.919	0.130971	0.198356	0.660282	0.509073	0.907995	ENSMUSG00000039682.12	Lap3
ENSMUSG00000039686	69.0399	0.0261399	0.408747	0.0639513	0.949009	0.997763	ENSMUSG00000039686.14	Zer1
ENSMUSG00000039693	22.9821	3.44788	0.808764	4.26314	2.01571e-05	0.000452396	ENSMUSG00000039693.11	Msantd3
ENSMUSG00000039697	196.818	-0.026472	0.264221	-0.100189	0.920194	0.99706	ENSMUSG00000039697.16	Ncoa7
ENSMUSG00000039699	3.06363	-2.57355	2.00255	-1.28513	0.198745	NA	ENSMUSG00000039699.13	Batf2
ENSMUSG00000039701	497.755	-0.298745	0.219542	-1.36076	0.173589	0.604645	ENSMUSG00000039701.11	Usp53
ENSMUSG00000039703	1008.05	0.262952	0.199475	1.31822	0.187431	0.627847	ENSMUSG00000039703.15	Nploc4
ENSMUSG00000039704	860.578	-0.00590111	0.19162	-0.0307958	0.975432	0.998126	ENSMUSG00000039704.7	Lmbrd2
ENSMUSG00000039713	66.8516	0.570598	0.407164	1.4014	0.161095	0.581354	ENSMUSG00000039713.16	Plekhg5
ENSMUSG00000039715	92.5125	0.0433789	0.367834	0.117931	0.906123	0.995126	ENSMUSG00000039715.8	Wdr34
ENSMUSG00000039716	1.31007	2.08315	2.89226	0.720251	0.47137	NA	ENSMUSG00000039716.12	Dock3
ENSMUSG00000039725	88.2181	0.0322257	0.371495	0.086746	0.930873	0.99706	ENSMUSG00000039725.6	Trp53rka
ENSMUSG00000039735	937.076	-0.0668638	0.18111	-0.369188	0.711987	0.971334	ENSMUSG00000039735.15	Fnbp1l
ENSMUSG00000039737	128.432	0.273678	0.334262	0.818754	0.412927	0.864988	ENSMUSG00000039737.11	Prkrip1
ENSMUSG00000039738	237.341	0.360653	0.251067	1.43648	0.150866	0.559234	ENSMUSG00000039738.16	Slx4
ENSMUSG00000039740	261.769	0.161953	0.266505	0.607693	0.543391	0.922144	ENSMUSG00000039740.6	Alg2
ENSMUSG00000039741	164.428	0.0344227	0.281428	0.122315	0.90265	0.994892	ENSMUSG00000039741.15	Bahcc1
ENSMUSG00000039742	2.3233	1.98894	2.21383	0.89842	0.368962	NA	ENSMUSG00000039742.15	Fam71f1
ENSMUSG00000039745	368.004	-0.149465	0.220043	-0.679251	0.496979	0.903476	ENSMUSG00000039745.8	Htatip2
ENSMUSG00000039747	101.469	-1.18046	0.358777	-3.29023	0.00100107	0.0134575	ENSMUSG00000039747.11	Orai2
ENSMUSG00000039748	335.726	0.0956995	0.231901	0.412674	0.679846	0.966863	ENSMUSG00000039748.11	Exo1
ENSMUSG00000039753	1332.2	-0.227798	0.181018	-1.25843	0.208237	0.659189	ENSMUSG00000039753.16	Fbxl5
ENSMUSG00000039754	37.205	-0.264594	0.534768	-0.494782	0.620754	0.95116	ENSMUSG00000039754.10	Alkbh4
ENSMUSG00000039756	842.105	0.154125	0.180912	0.851931	0.394252	0.852948	ENSMUSG00000039756.12	Dnttip2
ENSMUSG00000039759	63.8778	-0.348409	0.423957	-0.821804	0.411188	0.864191	ENSMUSG00000039759.10	Thap3
ENSMUSG00000039763	14.0807	0.409045	0.840135	0.48688	0.626344	0.952676	ENSMUSG00000039763.9	Dnajc28
ENSMUSG00000039765	57.0399	1.23279	0.446362	2.76185	0.00574747	0.0562056	ENSMUSG00000039765.15	Cc2d2a
ENSMUSG00000039768	792.087	-0.0304247	0.18144	-0.167684	0.866832	0.989865	ENSMUSG00000039768.16	Dnajc11
ENSMUSG00000039770	220.795	0.316459	0.277238	1.14147	0.253673	0.718191	ENSMUSG00000039770.5	Ypel5
ENSMUSG00000039771	364.078	-0.119585	0.225073	-0.531318	0.595198	0.940693	ENSMUSG00000039771.13	Polr2j
ENSMUSG00000039774	154.057	1.25587	0.315801	3.97677	6.98575e-05	0.00133912	ENSMUSG00000039774.12	Galnt12
ENSMUSG00000039781	42.9549	-0.216889	0.495807	-0.437447	0.661787	0.961039	ENSMUSG00000039781.14	Cep131
ENSMUSG00000039782	99.2117	-0.396426	0.380794	-1.04105	0.297852	0.771835	ENSMUSG00000039782.14	Cpeb2
ENSMUSG00000039787	3.39077	0.863357	1.67474	0.515518	0.606191	0.945537	ENSMUSG00000039787.13	Cercam
ENSMUSG00000039789	136.747	0.260342	0.305744	0.851504	0.394489	0.852948	ENSMUSG00000039789.7	Zfp597
ENSMUSG00000039795	196.067	-0.529284	0.299172	-1.76916	0.0768666	0.375789	ENSMUSG00000039795.14	Zfand1
ENSMUSG00000039801	313.505	0.0473223	0.255663	0.185097	0.853153	0.988671	ENSMUSG00000039801.7	2410089E03Rik
ENSMUSG00000039804	361.732	0.0183774	0.225489	0.0815002	0.935044	0.99706	ENSMUSG00000039804.15	Ncoa5
ENSMUSG00000039810	194.153	-0.158677	0.283457	-0.559793	0.575621	0.9344	ENSMUSG00000039810.11	Zc3h10
ENSMUSG00000039813	436.281	0.0957572	0.20825	0.459819	0.645646	0.956485	ENSMUSG00000039813.14	Tbc1d2
ENSMUSG00000039814	30.6268	-0.160953	0.591344	-0.272182	0.785482	0.981401	ENSMUSG00000039814.15	Xkr5
ENSMUSG00000039824	15.2229	-0.418996	0.874987	-0.47886	0.632038	0.953623	ENSMUSG00000039824.4	Myl6b
ENSMUSG00000039826	203.529	0.130683	0.263058	0.496782	0.619343	0.950832	ENSMUSG00000039826.13	Trub2
ENSMUSG00000039828	369.618	-0.0162763	0.219444	-0.0741707	0.940875	0.997763	ENSMUSG00000039828.7	Wdr70
ENSMUSG00000039831	1187.3	-0.206327	0.179055	-1.15231	0.249192	0.713546	ENSMUSG00000039831.16	Arhgap29
ENSMUSG00000039834	325.984	0.0119552	0.2292	0.0521603	0.958401	0.997763	ENSMUSG00000039834.17	Zfp335
ENSMUSG00000039835	340.691	0.212263	0.221479	0.958392	0.337865	0.812154	ENSMUSG00000039835.16	Nhsl1
ENSMUSG00000039838	2.28295	1.15266	2.18058	0.5286	0.597083	NA	ENSMUSG00000039838.11	Slc45a1
ENSMUSG00000039840	502.544	-0.796953	0.201166	-3.96167	7.44276e-05	0.00141175	ENSMUSG00000039840.7	Epg5
ENSMUSG00000039841	393.715	0.082523	0.213316	0.386859	0.698861	0.967955	ENSMUSG00000039841.14	Zfp800
ENSMUSG00000039842	299.337	0.154969	0.228557	0.678033	0.497751	0.903655	ENSMUSG00000039842.15	Mcph1
ENSMUSG00000039844	918.44	-0.0420357	0.204282	-0.205773	0.836968	0.986892	ENSMUSG00000039844.19	Rapgef1
ENSMUSG00000039849	334.042	-0.340533	0.220271	-1.54597	0.122111	0.498911	ENSMUSG00000039849.5	Pcif1
ENSMUSG00000039850	115.9	-0.0863868	0.330541	-0.26135	0.793823	0.982067	ENSMUSG00000039850.16	Endov
ENSMUSG00000039851	1.23549	0.545257	2.85153	0.191216	0.848356	NA	ENSMUSG00000039851.11	4932438H23Rik
ENSMUSG00000039852	615.439	-0.347312	0.254234	-1.36611	0.171904	0.601801	ENSMUSG00000039852.17	Rere
ENSMUSG00000039853	57.0358	-0.424019	0.468106	-0.905819	0.365032	0.833968	ENSMUSG00000039853.18	Trim14
ENSMUSG00000039865	874.008	-0.449379	0.217033	-2.07056	0.0384	0.23826	ENSMUSG00000039865.8	Slc44a3
ENSMUSG00000039873	1.54273	1.1049	2.44914	0.451136	0.651892	NA	ENSMUSG00000039873.4	Neurl2
ENSMUSG00000039879	224.485	-0.208888	0.271012	-0.770769	0.440844	0.880143	ENSMUSG00000039879.9	Heca
ENSMUSG00000039886	216.061	0.395531	0.270792	1.46065	0.144112	0.547182	ENSMUSG00000039886.8	Tmem120a
ENSMUSG00000039887	169.972	0.105895	0.276625	0.382811	0.70186	0.969263	ENSMUSG00000039887.11	Alg14
ENSMUSG00000039901	150.231	-0.170682	0.289275	-0.590033	0.555168	0.926566	ENSMUSG00000039901.9	9130011E15Rik
ENSMUSG00000039903	304.997	0.692602	0.230374	3.00643	0.00264338	0.0297397	ENSMUSG00000039903.16	Eva1c
ENSMUSG00000039908	14.0366	-0.710476	0.872683	-0.814129	0.415571	0.866684	ENSMUSG00000039908.14	Slc26a11
ENSMUSG00000039910	195.277	-0.458093	0.325988	-1.40524	0.159949	0.579289	ENSMUSG00000039910.10	Cited2
ENSMUSG00000039911	28.3678	-1.74528	0.708811	-2.46226	0.0138066	0.110884	ENSMUSG00000039911.13	Spsb1
ENSMUSG00000039914	74.33	-0.552386	0.391484	-1.411	0.158243	0.576042	ENSMUSG00000039914.6	Coq10a
ENSMUSG00000039917	143.421	0.496382	0.305185	1.6265	0.103844	0.450941	ENSMUSG00000039917.10	Rhbdd2
ENSMUSG00000039929	358.323	0.199929	0.231879	0.862213	0.38857	0.850675	ENSMUSG00000039929.14	Urb1
ENSMUSG00000039934	51.9324	0.11543	0.465048	0.248212	0.803971	0.982854	ENSMUSG00000039934.12	Gsap
ENSMUSG00000039936	4.86961	2.55494	1.62393	1.57331	0.115647	0.482275	ENSMUSG00000039936.18	Pik3cd
ENSMUSG00000039942	176.524	-0.306741	0.304015	-1.00897	0.312991	0.787588	ENSMUSG00000039942.15	Ptger4
ENSMUSG00000039952	3263.65	0.149723	0.175586	0.852705	0.393823	0.852809	ENSMUSG00000039952.15	Dag1
ENSMUSG00000039953	1192.16	0.172666	0.168438	1.02511	0.305314	0.779513	ENSMUSG00000039953.13	Clstn1
ENSMUSG00000039958	149.503	0.726623	0.345036	2.10593	0.0352102	0.223659	ENSMUSG00000039958.17	Etfbkmt
ENSMUSG00000039959	26.0189	2.1431	0.686578	3.12143	0.00179974	0.0217212	ENSMUSG00000039959.13	Hip1
ENSMUSG00000039960	489.799	-0.272238	0.218972	-1.24326	0.213774	0.669241	ENSMUSG00000039960.5	Rhou
ENSMUSG00000039967	1018.88	-0.247456	0.207604	-1.19196	0.233277	0.693817	ENSMUSG00000039967.14	Zfp292
ENSMUSG00000039968	317.273	-0.00581	0.265906	-0.0218498	0.982568	0.998998	ENSMUSG00000039968.9	Rsbn1l
ENSMUSG00000039976	22.1162	0.137129	0.70715	0.193917	0.846241	0.987217	ENSMUSG00000039976.4	Tbc1d16
ENSMUSG00000039977	0.432984	0.00200983	4.82374	0.000416653	0.999668	NA	ENSMUSG00000039977.16	Deup1
ENSMUSG00000039982	134.059	0.261299	0.303289	0.861552	0.388934	0.851187	ENSMUSG00000039982.7	Dtx4
ENSMUSG00000039983	104.207	0.0708006	0.336193	0.210595	0.833203	0.986892	ENSMUSG00000039983.13	Ccdc32
ENSMUSG00000039985	410.627	-0.0125922	0.224394	-0.0561162	0.955249	0.997763	ENSMUSG00000039985.14	Fam60a
ENSMUSG00000039987	175.056	0.295863	0.27739	1.0666	0.286154	0.759827	ENSMUSG00000039987.15	Phtf2
ENSMUSG00000039988	826.138	0.150942	0.177571	0.850039	0.395303	0.853387	ENSMUSG00000039988.14	Ankrd13c
ENSMUSG00000039989	262.499	0.46844	0.246425	1.90094	0.0573097	0.311943	ENSMUSG00000039989.7	Cbx4
ENSMUSG00000039990	283.681	0.0408903	0.234379	0.174463	0.861502	0.989256	ENSMUSG00000039990.16	Edrf1
ENSMUSG00000039994	368.621	0.106145	0.234967	0.451746	0.651452	0.956597	ENSMUSG00000039994.15	Timeless
ENSMUSG00000039997	13.9476	5.84515	1.70217	3.43393	0.000594895	0.00880887	ENSMUSG00000039997.16	Ifi203
ENSMUSG00000040003	2.35487	-0.0806624	1.98868	-0.0405607	0.967646	NA	ENSMUSG00000040003.18	Magi2
ENSMUSG00000040006	249.893	-0.265497	0.254411	-1.04358	0.296681	0.771242	ENSMUSG00000040006.13	Ginm1
ENSMUSG00000040007	194.762	0.19241	0.291376	0.660349	0.50903	0.907995	ENSMUSG00000040007.8	Bahd1
ENSMUSG00000040009	4.62509	1.16596	1.48162	0.786952	0.43131	0.873617	ENSMUSG00000040009.6	Gnaz
ENSMUSG00000040010	1487.09	0.119765	0.160912	0.744286	0.456703	0.888622	ENSMUSG00000040010.10	Slc7a5
ENSMUSG00000040018	650.699	-0.0607864	0.211039	-0.288034	0.773321	0.978832	ENSMUSG00000040018.9	Cox15
ENSMUSG00000040021	1302.25	-0.00565583	0.16965	-0.0333382	0.973405	0.997763	ENSMUSG00000040021.13	Lats1
ENSMUSG00000040022	133.602	0.647107	0.3081	2.10031	0.0357013	0.225947	ENSMUSG00000040022.14	Rab11fip2
ENSMUSG00000040025	904.172	-0.0319415	0.178244	-0.179201	0.85778	0.989256	ENSMUSG00000040025.17	Ythdf2
ENSMUSG00000040028	928.359	0.150195	0.178923	0.839438	0.401224	0.857697	ENSMUSG00000040028.10	Elavl1
ENSMUSG00000040029	636.495	-0.225201	0.18855	-1.19438	0.232328	0.693019	ENSMUSG00000040029.14	Ipo8
ENSMUSG00000040033	226.713	0.756696	0.744047	1.017	0.309153	0.783297	ENSMUSG00000040033.16	Stat2
ENSMUSG00000040034	269.719	0.0667956	0.243196	0.274658	0.783579	0.981232	ENSMUSG00000040034.15	Nup43
ENSMUSG00000040035	9.52101	0.100938	1.02347	0.0986233	0.921437	0.99706	ENSMUSG00000040035.14	Disp2
ENSMUSG00000040040	127.138	0.0605156	0.31054	0.194872	0.845493	0.987217	ENSMUSG00000040040.16	Ift88
ENSMUSG00000040043	165.982	0.587754	0.279817	2.10049	0.0356854	0.225947	ENSMUSG00000040043.16	Rbms2
ENSMUSG00000040044	384.164	-0.0862407	0.21183	-0.407121	0.683919	0.967955	ENSMUSG00000040044.11	Orc3
ENSMUSG00000040048	487.835	-0.356975	0.213523	-1.67183	0.0945577	0.425607	ENSMUSG00000040048.14	Ndufb10
ENSMUSG00000040054	954.489	-0.381635	0.191849	-1.98925	0.0466732	0.271646	ENSMUSG00000040054.16	Baz2a
ENSMUSG00000040055	0.85633	3.23984	3.59808	0.900436	0.367888	NA	ENSMUSG00000040055.9	Gjb6
ENSMUSG00000040084	1146.18	0.124614	0.166579	0.748078	0.454413	0.887212	ENSMUSG00000040084.9	Bub1b
ENSMUSG00000040093	45.5184	0.0632255	0.517721	0.122123	0.902802	0.994892	ENSMUSG00000040093.15	Bmf
ENSMUSG00000040097	283.297	-0.197845	0.235783	-0.839099	0.401414	0.857697	ENSMUSG00000040097.16	Flywch1
ENSMUSG00000040102	402.423	0.354856	0.210796	1.68341	0.0922959	0.419606	ENSMUSG00000040102.10	Klhl42
ENSMUSG00000040105	283.454	-0.0155472	0.235097	-0.0661311	0.947273	0.997763	ENSMUSG00000040105.3	Plpp6
ENSMUSG00000040111	211.021	-3.45861	0.324667	-10.6528	1.6925e-26	3.41286e-24	ENSMUSG00000040111.16	Gramd1b
ENSMUSG00000040112	337.864	0.124097	0.227518	0.545439	0.585452	0.937854	ENSMUSG00000040112.9	Mrps35
ENSMUSG00000040121	4.36598	-0.0783102	1.57842	-0.049613	0.960431	0.997763	ENSMUSG00000040121.5	Rep15
ENSMUSG00000040123	229.096	-0.0994374	0.269334	-0.369198	0.71198	0.971334	ENSMUSG00000040123.17	Zmym5
ENSMUSG00000040124	96.0457	-0.0835691	0.347612	-0.240409	0.810013	0.983242	ENSMUSG00000040124.5	Gorab
ENSMUSG00000040127	0.581409	0.278779	4.31567	0.064597	0.948495	NA	ENSMUSG00000040127.13	Sdr9c7
ENSMUSG00000040128	400.517	-0.251418	0.25456	-0.987656	0.323321	0.795826	ENSMUSG00000040128.9	Pnrc1
ENSMUSG00000040133	0.581409	0.278779	4.31567	0.064597	0.948495	NA	ENSMUSG00000040133.2	Gpr176
ENSMUSG00000040139	62.0234	0.129856	0.429631	0.302249	0.762462	0.978245	ENSMUSG00000040139.14	9430038I01Rik
ENSMUSG00000040146	215.769	0.0521246	0.255065	0.204358	0.838074	0.986892	ENSMUSG00000040146.9	Rgl3
ENSMUSG00000040151	734.611	0.047889	0.181484	0.263875	0.791877	0.981838	ENSMUSG00000040151.9	Hs2st1
ENSMUSG00000040152	453.848	2.31403	0.224163	10.3229	5.54939e-25	1.03908e-22	ENSMUSG00000040152.8	Thbs1
ENSMUSG00000040158	516.871	-0.120307	0.206759	-0.58187	0.560654	0.928021	ENSMUSG00000040158.12	Tax1bp3
ENSMUSG00000040163	3.64652	-0.351542	1.90265	-0.184764	0.853414	0.988671	ENSMUSG00000040163.14	1700034J05Rik
ENSMUSG00000040165	5.62909	0.890362	1.34933	0.659854	0.509347	0.907995	ENSMUSG00000040165.14	Cd209c
ENSMUSG00000040167	257.401	0.288522	0.242058	1.19195	0.233279	0.693817	ENSMUSG00000040167.16	Ikzf5
ENSMUSG00000040170	0.486062	-2.36546	4.51768	-0.5236	0.600556	NA	ENSMUSG00000040170.13	Fmo2
ENSMUSG00000040174	166.471	-0.277718	0.282796	-0.982041	0.32608	0.798308	ENSMUSG00000040174.14	Alkbh3
ENSMUSG00000040177	105.224	0.0917004	0.341456	0.268557	0.788271	0.981554	ENSMUSG00000040177.10	2310057M21Rik
ENSMUSG00000040181	1.44663	-2.35254	2.79269	-0.842391	0.399569	NA	ENSMUSG00000040181.14	Fmo1
ENSMUSG00000040183	1.95495	0.830669	2.32167	0.35779	0.720501	NA	ENSMUSG00000040183.13	Ankrd6
ENSMUSG00000040187	53.3483	3.11686	0.555887	5.607	2.05861e-08	8.20126e-07	ENSMUSG00000040187.15	Arntl2
ENSMUSG00000040188	1143.28	-0.387883	0.172025	-2.25481	0.0241454	0.169691	ENSMUSG00000040188.10	Scamp2
ENSMUSG00000040189	29.1071	0.0846285	0.59523	0.142178	0.88694	0.992873	ENSMUSG00000040189.17	Ccdc114
ENSMUSG00000040195	228.352	-0.5908	0.25091	-2.35463	0.0185411	0.138947	ENSMUSG00000040195.11	Nemp1
ENSMUSG00000040204	1219.91	0.0194135	0.179284	0.108283	0.913771	0.99706	ENSMUSG00000040204.6	Pclaf
ENSMUSG00000040205	0.432984	0.00200983	4.82374	0.000416653	0.999668	NA	ENSMUSG00000040205.8	Cuzd1
ENSMUSG00000040209	7.43007	4.89534	1.82173	2.68719	0.00720561	0.06746	ENSMUSG00000040209.12	Zfp704
ENSMUSG00000040212	53.5537	-0.716317	0.456272	-1.56994	0.11643	0.483846	ENSMUSG00000040212.12	Emp3
ENSMUSG00000040213	41.8015	-0.766169	0.51446	-1.48927	0.136417	0.531186	ENSMUSG00000040213.13	Kyat3
ENSMUSG00000040219	0.432984	0.00200983	4.82374	0.000416653	0.999668	NA	ENSMUSG00000040219.4	Ttc12
ENSMUSG00000040220	163.955	0.171832	0.29468	0.583113	0.559817	0.927698	ENSMUSG00000040220.10	Gas8
ENSMUSG00000040225	3253.57	-0.0648316	0.19064	-0.340073	0.733801	0.97437	ENSMUSG00000040225.15	Prrc2c
ENSMUSG00000040229	1.01439	0.10005	2.92318	0.0342263	0.972697	NA	ENSMUSG00000040229.11	Gpr34
ENSMUSG00000040231	1.21665	1.98864	3.23994	0.613789	0.539355	NA	ENSMUSG00000040231.16	Syngr4
ENSMUSG00000040234	162.028	-0.245965	0.294832	-0.834256	0.404137	0.859302	ENSMUSG00000040234.16	Tm7sf3
ENSMUSG00000040236	234.629	0.0903333	0.253782	0.355949	0.721879	0.972591	ENSMUSG00000040236.4	Trappc5
ENSMUSG00000040242	892.802	0.11676	0.172391	0.677297	0.498218	0.903655	ENSMUSG00000040242.14	Fgfr1op2
ENSMUSG00000040247	3.89951	0.7208	1.57422	0.457877	0.64704	0.956485	ENSMUSG00000040247.5	Tbc1d10c
ENSMUSG00000040249	56.143	-3.01305	0.646058	-4.66375	3.10491e-06	8.23591e-05	ENSMUSG00000040249.15	Lrp1
ENSMUSG00000040250	684.431	0.392902	0.189371	2.07478	0.0380071	0.236575	ENSMUSG00000040250.14	Ints13
ENSMUSG00000040253	42.1101	4.80607	1.43127	3.35791	0.000785328	0.0110443	ENSMUSG00000040253.15	Gbp7
ENSMUSG00000040254	17.3091	-1.17192	0.793772	-1.4764	0.139838	0.536863	ENSMUSG00000040254.11	Sema3d
ENSMUSG00000040260	13.4387	-0.940575	0.879316	-1.06967	0.284769	0.758169	ENSMUSG00000040260.8	Daam2
ENSMUSG00000040263	458.688	-0.0523271	0.223612	-0.234008	0.814978	0.983579	ENSMUSG00000040263.16	Klhdc4
ENSMUSG00000040265	2.15453	-0.370204	2.06853	-0.17897	0.857961	NA	ENSMUSG00000040265.16	Dnm3
ENSMUSG00000040268	440.565	0.0994167	0.203693	0.48807	0.6255	0.952676	ENSMUSG00000040268.17	Plekha1
ENSMUSG00000040269	119.63	0.0224025	0.3171	0.0706481	0.943678	0.997763	ENSMUSG00000040269.5	Mrps28
ENSMUSG00000040270	9.84707	-0.0421533	1.06281	-0.0396621	0.968362	0.997763	ENSMUSG00000040270.16	Bach2
ENSMUSG00000040272	11.4407	2.2596	1.02952	2.19481	0.0281769	0.190814	ENSMUSG00000040272.14	Accs
ENSMUSG00000040274	2865.69	0.078561	0.149855	0.524248	0.600106	0.94289	ENSMUSG00000040274.11	Cdk6
ENSMUSG00000040276	1.52122	-0.930946	2.48589	-0.374492	0.708038	NA	ENSMUSG00000040276.14	Pacsin1
ENSMUSG00000040282	73.5873	0.0473335	0.391134	0.121016	0.903678	0.994892	ENSMUSG00000040282.13	BC052040
ENSMUSG00000040283	1.40511	-2.30967	2.77982	-0.83087	0.406047	NA	ENSMUSG00000040283.14	Btnl9
ENSMUSG00000040287	2.97855	1.01004	1.81325	0.557031	0.577506	NA	ENSMUSG00000040287.9	Stac3
ENSMUSG00000040289	0.81406	-0.725547	3.46223	-0.209561	0.83401	NA	ENSMUSG00000040289.8	Hey1
ENSMUSG00000040296	244.141	2.64348	1.23951	2.13268	0.0329514	0.213386	ENSMUSG00000040296.15	Ddx58
ENSMUSG00000040297	470.172	-0.222727	0.209389	-1.0637	0.287463	0.761486	ENSMUSG00000040297.12	Suco
ENSMUSG00000040302	62.8246	0.172176	0.425354	0.404783	0.685637	0.967955	ENSMUSG00000040302.17	Rbm48
ENSMUSG00000040312	114.811	0.217891	0.327403	0.665514	0.505722	0.906647	ENSMUSG00000040312.14	Cchcr1
ENSMUSG00000040321	274.169	0.0702596	0.235176	0.298753	0.765129	0.978245	ENSMUSG00000040321.3	Zfp770
ENSMUSG00000040322	2056.08	0.54383	0.178216	3.05152	0.00227684	0.0264507	ENSMUSG00000040322.10	Slc25a24
ENSMUSG00000040325	755.262	0.0612163	0.178734	0.3425	0.731975	0.97437	ENSMUSG00000040325.16	Dcaf1
ENSMUSG00000040327	11.8196	1.15346	0.934967	1.23369	0.217318	0.674101	ENSMUSG00000040327.16	Cul9
ENSMUSG00000040329	6.27428	2.02513	1.34935	1.50082	0.133403	0.523574	ENSMUSG00000040329.14	Il7
ENSMUSG00000040331	516.05	0.0536007	0.201249	0.26634	0.789977	0.981554	ENSMUSG00000040331.16	Nsmce4a
ENSMUSG00000040339	855.983	0.835047	0.188468	4.43071	9.39252e-06	0.000229251	ENSMUSG00000040339.10	Fam102b
ENSMUSG00000040350	14.5433	0.00543455	0.840198	0.00646818	0.994839	0.999557	ENSMUSG00000040350.16	Trim7
ENSMUSG00000040351	767.549	0.0791105	0.196041	0.403541	0.686551	0.967955	ENSMUSG00000040351.11	Ankib1
ENSMUSG00000040354	1326.54	-0.258968	0.16629	-1.55732	0.119394	0.492569	ENSMUSG00000040354.14	Mars
ENSMUSG00000040356	566.402	-0.120187	0.197562	-0.608351	0.542955	0.922035	ENSMUSG00000040356.16	Skiv2l
ENSMUSG00000040359	445.388	-0.129923	0.214873	-0.604649	0.545413	0.923546	ENSMUSG00000040359.14	Ufl1
ENSMUSG00000040363	383.247	0.0476942	0.229006	0.208266	0.835021	0.986892	ENSMUSG00000040363.15	Bcor
ENSMUSG00000040364	4.45674	-1.02491	1.55211	-0.660333	0.50904	0.907995	ENSMUSG00000040364.8	Sec1
ENSMUSG00000040365	287.032	0.172357	0.232189	0.742314	0.457897	0.889003	ENSMUSG00000040365.14	Trim41
ENSMUSG00000040370	114.093	-0.266958	0.337402	-0.791215	0.428819	0.872346	ENSMUSG00000040370.13	Etfrf1
ENSMUSG00000040372	3.52839	2.64325	1.82298	1.44997	0.147068	0.552638	ENSMUSG00000040372.2	Gpr63
ENSMUSG00000040374	359.814	-0.215833	0.218155	-0.989355	0.322489	0.795294	ENSMUSG00000040374.13	Pex2
ENSMUSG00000040380	29.7687	-1.88258	0.63079	-2.98449	0.00284056	0.0315518	ENSMUSG00000040380.14	Cbln3
ENSMUSG00000040383	994.737	-0.0771384	0.175649	-0.439161	0.660545	0.960184	ENSMUSG00000040383.16	Aqr
ENSMUSG00000040385	3561.64	0.214446	0.161423	1.32847	0.184022	0.622847	ENSMUSG00000040385.6	Ppp1ca
ENSMUSG00000040387	8.81502	0.0122075	1.08899	0.01121	0.991056	0.999557	ENSMUSG00000040387.16	Klhl32
ENSMUSG00000040389	96.4459	0.310411	0.360907	0.860085	0.389742	0.851818	ENSMUSG00000040389.15	Wdr47
ENSMUSG00000040390	108.493	-0.00129683	0.34758	-0.00373102	0.997023	0.999557	ENSMUSG00000040390.13	Map3k10
ENSMUSG00000040396	648.964	0.0401665	0.200355	0.200476	0.841108	0.98696	ENSMUSG00000040396.12	Abhd13
ENSMUSG00000040407	1254.27	-0.129923	0.204952	-0.633918	0.526134	0.914024	ENSMUSG00000040407.17	Akap9
ENSMUSG00000040410	149.203	0.201105	0.291956	0.688821	0.490936	0.901543	ENSMUSG00000040410.14	Fbxl4
ENSMUSG00000040412	7.18799	0.0970177	1.36178	0.0712431	0.943204	0.997763	ENSMUSG00000040412.16	5330417C22Rik
ENSMUSG00000040414	237.872	-0.0429063	0.244723	-0.175326	0.860824	0.989256	ENSMUSG00000040414.7	Slc25a28
ENSMUSG00000040415	47.3558	-0.812509	0.500596	-1.62308	0.104571	0.452647	ENSMUSG00000040415.15	Dtx3
ENSMUSG00000040423	887.607	0.189905	0.172947	1.09805	0.272181	0.74137	ENSMUSG00000040423.10	Rc3h1
ENSMUSG00000040424	6.46744	0.0282271	1.24004	0.0227631	0.981839	0.998998	ENSMUSG00000040424.15	Hipk4
ENSMUSG00000040428	3.11702	-0.354919	1.77023	-0.200493	0.841095	NA	ENSMUSG00000040428.19	Plekha4
ENSMUSG00000040429	43.7345	0.256301	0.525674	0.487566	0.625858	0.952676	ENSMUSG00000040429.6	Mterf1a
ENSMUSG00000040430	233.413	1.10913	0.258662	4.28797	1.80313e-05	0.000410307	ENSMUSG00000040430.18	Pitpnc1
ENSMUSG00000040433	528.692	0.240076	0.203657	1.17882	0.238469	0.701596	ENSMUSG00000040433.16	Zbtb38
ENSMUSG00000040434	82.4692	0.0886605	0.394992	0.224461	0.822398	0.985222	ENSMUSG00000040434.16	Large2
ENSMUSG00000040435	477.485	-0.209403	0.763206	-0.274373	0.783798	0.981301	ENSMUSG00000040435.12	Ppp1r15a
ENSMUSG00000040441	16.6315	-0.83357	0.831206	-1.00284	0.315936	0.79022	ENSMUSG00000040441.10	Slc26a10
ENSMUSG00000040446	246.179	-0.578436	0.243467	-2.37583	0.0175096	0.133295	ENSMUSG00000040446.3	Rprd1a
ENSMUSG00000040447	2019.06	0.644344	0.178488	3.61001	0.000306191	0.00490018	ENSMUSG00000040447.15	Spns2
ENSMUSG00000040451	1028.87	-0.193362	0.190721	-1.01385	0.310656	0.784541	ENSMUSG00000040451.17	Sgms1
ENSMUSG00000040455	395.882	0.0506879	0.211304	0.239882	0.810422	0.983242	ENSMUSG00000040455.17	Usp45
ENSMUSG00000040459	640.655	-0.0634548	0.212246	-0.298968	0.764964	0.978245	ENSMUSG00000040459.11	Arglu1
ENSMUSG00000040462	871.646	-0.643478	0.190425	-3.37917	0.000727046	0.0103356	ENSMUSG00000040462.13	Os9
ENSMUSG00000040463	2282.76	0.234829	0.194261	1.20883	0.226726	0.685198	ENSMUSG00000040463.16	Mybbp1a
ENSMUSG00000040464	233.428	0.316928	0.246739	1.28447	0.198979	0.645549	ENSMUSG00000040464.15	Gtpbp10
ENSMUSG00000040466	106.097	-0.275466	0.346453	-0.795104	0.426553	0.871153	ENSMUSG00000040466.16	Blvrb
ENSMUSG00000040471	71.7618	-1.27226	0.40202	-3.16466	0.00155264	0.0192896	ENSMUSG00000040471.17	Ggt6
ENSMUSG00000040472	364.765	0.150075	0.219699	0.683096	0.494546	0.902883	ENSMUSG00000040472.15	Rabggta
ENSMUSG00000040473	27.8741	-0.807858	0.638345	-1.26555	0.205674	0.655486	ENSMUSG00000040473.15	Cfap69
ENSMUSG00000040479	878.545	-0.255664	0.189813	-1.34692	0.178005	0.613814	ENSMUSG00000040479.11	Dgkz
ENSMUSG00000040481	1236.42	0.196436	0.165278	1.18852	0.23463	0.695769	ENSMUSG00000040481.17	Bptf
ENSMUSG00000040482	121.979	0.0687747	0.343808	0.200038	0.841451	0.98696	ENSMUSG00000040482.15	Dxo
ENSMUSG00000040483	51.6687	3.45169	1.42384	2.42421	0.0153417	0.120122	ENSMUSG00000040483.15	Xaf1
ENSMUSG00000040488	13.4694	-0.521218	0.865334	-0.602332	0.546953	0.923661	ENSMUSG00000040488.17	Ltbp4
ENSMUSG00000040495	1.1213	0.42239	3.23191	0.130694	0.896018	NA	ENSMUSG00000040495.4	Chrm4
ENSMUSG00000040498	23.0516	-2.37282	0.746851	-3.17711	0.00148752	0.0185685	ENSMUSG00000040498.7	Igsf23
ENSMUSG00000040502	78.3429	-1.0507	0.395738	-2.65505	0.00792966	0.0723775	ENSMUSG00000040502.5	March9
ENSMUSG00000040506	327.338	-0.381121	0.226175	-1.68507	0.0919754	0.419016	ENSMUSG00000040506.16	Ambra1
ENSMUSG00000040511	442.703	-0.204981	0.264854	-0.77394	0.438966	0.878787	ENSMUSG00000040511.14	Pvr
ENSMUSG00000040520	212.193	0.532984	0.262934	2.02706	0.0426561	0.255527	ENSMUSG00000040520.7	Manea
ENSMUSG00000040521	228.022	-0.135188	0.248433	-0.54416	0.586331	0.938151	ENSMUSG00000040521.11	Tsfm
ENSMUSG00000040524	369.126	-0.117822	0.219901	-0.535796	0.5921	0.940388	ENSMUSG00000040524.9	Zfp609
ENSMUSG00000040525	387.46	0.25626	0.233494	1.0975	0.272422	0.741719	ENSMUSG00000040525.13	Cblc
ENSMUSG00000040528	1.77538	0.533287	2.26743	0.235195	0.814058	NA	ENSMUSG00000040528.15	Milr1
ENSMUSG00000040532	250.62	0.0206577	0.247168	0.0835775	0.933392	0.99706	ENSMUSG00000040532.14	Abhd11
ENSMUSG00000040537	5.96951	-0.671797	1.27642	-0.526313	0.598671	0.942383	ENSMUSG00000040537.17	Adam22
ENSMUSG00000040543	296.431	0.259042	0.245743	1.05412	0.291829	0.765492	ENSMUSG00000040543.16	Pitpnm3
ENSMUSG00000040548	844.119	0.0411402	0.175046	0.235025	0.814189	0.983579	ENSMUSG00000040548.16	Tex2
ENSMUSG00000040549	2209.82	0.0955668	0.152491	0.626706	0.530852	0.916748	ENSMUSG00000040549.16	Ckap5
ENSMUSG00000040550	849.842	0.450818	0.181075	2.48967	0.0127861	0.104676	ENSMUSG00000040550.16	Otud6b
ENSMUSG00000040552	0.432984	0.00200983	4.82374	0.000416653	0.999668	NA	ENSMUSG00000040552.8	C3ar1
ENSMUSG00000040554	5.37698	-1.27064	1.40155	-0.906594	0.364622	0.833321	ENSMUSG00000040554.10	Aipl1
ENSMUSG00000040557	129.614	-0.353595	0.368328	-0.960001	0.337055	0.811574	ENSMUSG00000040557.14	Mettl27
ENSMUSG00000040560	264.073	-0.899825	0.250754	-3.58848	0.000332614	0.0052525	ENSMUSG00000040560.9	Wdr7
ENSMUSG00000040562	32.5165	-0.439935	0.566839	-0.77612	0.437678	0.877305	ENSMUSG00000040562.12	Gstm2
ENSMUSG00000040563	39.327	-0.738611	0.534785	-1.38114	0.167237	0.593227	ENSMUSG00000040563.13	Plppr2
ENSMUSG00000040565	1935.59	0.0749607	0.156355	0.479426	0.631636	0.953236	ENSMUSG00000040565.7	Btaf1
ENSMUSG00000040570	129.433	-3.14857	0.360388	-8.73663	2.40172e-18	2.88814e-16	ENSMUSG00000040570.14	Rundc3b
ENSMUSG00000040584	241.184	-3.14122	0.30881	-10.172	2.64382e-24	4.81285e-22	ENSMUSG00000040584.8	Abcb1a
ENSMUSG00000040586	135.103	0.137832	0.305599	0.451024	0.651972	0.957039	ENSMUSG00000040586.8	Ofd1
ENSMUSG00000040591	52.2996	-0.619973	0.490911	-1.2629	0.206624	0.657242	ENSMUSG00000040591.18	1110051M20Rik
ENSMUSG00000040594	228.015	1.4629	0.260447	5.61687	1.9445e-08	7.81798e-07	ENSMUSG00000040594.19	Ranbp17
ENSMUSG00000040596	16.9932	2.75269	0.939116	2.93115	0.00337715	0.0360458	ENSMUSG00000040596.15	Pogk
ENSMUSG00000040599	398.397	0.195954	0.209357	0.93598	0.349284	0.821619	ENSMUSG00000040599.13	Mis12
ENSMUSG00000040600	830.555	-1.28149	0.180472	-7.10078	1.24053e-12	9.03315e-11	ENSMUSG00000040600.9	Eps8l3
ENSMUSG00000040605	93.9259	0.861117	0.360011	2.39192	0.0167605	0.128694	ENSMUSG00000040605.6	Bace2
ENSMUSG00000040613	33.7347	-0.562171	0.572431	-0.982076	0.326063	0.798308	ENSMUSG00000040613.14	Apobec1
ENSMUSG00000040616	356.427	-0.145512	0.224522	-0.648098	0.516922	0.912046	ENSMUSG00000040616.3	Tmem51
ENSMUSG00000040618	1064.68	-0.181187	0.195445	-0.927049	0.353901	0.826989	ENSMUSG00000040618.7	Pck2
ENSMUSG00000040620	424.832	0.0872327	0.223943	0.389531	0.696883	0.967955	ENSMUSG00000040620.15	Dhx33
ENSMUSG00000040621	31.5172	-0.635973	0.575391	-1.10529	0.269035	0.736629	ENSMUSG00000040621.14	Gemin8
ENSMUSG00000040624	21.9516	2.97016	0.848687	3.49972	0.00046575	0.00716501	ENSMUSG00000040624.17	Plekhg1
ENSMUSG00000040631	346.23	-0.874806	0.221364	-3.95189	7.75354e-05	0.00146646	ENSMUSG00000040631.8	Dok4
ENSMUSG00000040640	0.760983	1.12218	3.56561	0.314724	0.752971	NA	ENSMUSG00000040640.11	Erc2
ENSMUSG00000040648	1225.89	-0.302839	0.171715	-1.76361	0.0777978	0.378787	ENSMUSG00000040648.14	Ppip5k2
ENSMUSG00000040649	0.760983	1.12218	3.56561	0.314724	0.752971	NA	ENSMUSG00000040649.15	Rimklb
ENSMUSG00000040651	676.545	-0.428258	0.192926	-2.2198	0.026432	0.181765	ENSMUSG00000040651.9	Fam208a
ENSMUSG00000040652	218.32	-0.0609602	0.268942	-0.226667	0.820683	0.98495	ENSMUSG00000040652.16	Oaz2
ENSMUSG00000040653	0.453744	-0.0581936	4.73662	-0.0122859	0.990198	NA	ENSMUSG00000040653.6	Ppp1r14c
ENSMUSG00000040658	164.607	0.220975	0.314617	0.702364	0.482452	0.897405	ENSMUSG00000040658.6	Dnph1
ENSMUSG00000040659	667.278	0.739218	0.190819	3.87392	0.000107097	0.00195777	ENSMUSG00000040659.3	Efhd2
ENSMUSG00000040661	528.232	-0.0657885	0.194405	-0.33841	0.735054	0.97437	ENSMUSG00000040661.6	Rad54l2
ENSMUSG00000040663	207.267	0.680739	0.259242	2.62588	0.00864249	0.0772168	ENSMUSG00000040663.8	Clcf1
ENSMUSG00000040667	943.492	0.247048	0.173057	1.42755	0.153421	0.565491	ENSMUSG00000040667.11	Nup88
ENSMUSG00000040669	153.315	0.842236	0.292226	2.88214	0.0039498	0.0411527	ENSMUSG00000040669.14	Phc1
ENSMUSG00000040675	924.303	0.18	0.171881	1.04724	0.294989	0.768977	ENSMUSG00000040675.17	Mthfd1l
ENSMUSG00000040680	3.11938	-1.22442	1.96486	-0.623158	0.533181	NA	ENSMUSG00000040680.9	Kremen2
ENSMUSG00000040681	2397.05	0.169351	0.166858	1.01494	0.310136	0.783987	ENSMUSG00000040681.14	Hmgn1
ENSMUSG00000040687	309.524	-0.0814705	0.22536	-0.361512	0.717716	0.971762	ENSMUSG00000040687.16	Madd
ENSMUSG00000040688	472.669	0.020779	0.21726	0.095641	0.923806	0.99706	ENSMUSG00000040688.16	Tbl3
ENSMUSG00000040690	7.8827	3.91866	1.46404	2.67661	0.00743706	0.0691821	ENSMUSG00000040690.15	Col16a1
ENSMUSG00000040693	1.01439	0.10005	2.92318	0.0342263	0.972697	NA	ENSMUSG00000040693.7	Slco4c1
ENSMUSG00000040694	2.02879	0.10097	2.1148	0.0477445	0.96192	NA	ENSMUSG00000040694.3	Apobec2
ENSMUSG00000040697	196.449	0.157688	0.269339	0.58546	0.558238	0.92748	ENSMUSG00000040697.10	Dnajc16
ENSMUSG00000040699	64.3521	0.180118	0.420073	0.428778	0.668084	0.9628	ENSMUSG00000040699.13	Limd2
ENSMUSG00000040701	246.08	0.023208	0.249596	0.092982	0.925918	0.99706	ENSMUSG00000040701.16	Ap1g2
ENSMUSG00000040703	892.076	-2.92482	0.24922	-11.7359	8.34191e-32	2.3769e-29	ENSMUSG00000040703.11	Cyp2s1
ENSMUSG00000040710	2.12413	0.883035	2.11912	0.416699	0.676898	NA	ENSMUSG00000040710.10	St8sia4
ENSMUSG00000040711	612.99	0.0166828	0.187132	0.08915	0.928963	0.99706	ENSMUSG00000040711.7	Sh3pxd2b
ENSMUSG00000040712	97.0335	-0.455612	0.348362	-1.30787	0.190918	0.631832	ENSMUSG00000040712.16	Camta2
ENSMUSG00000040713	194.589	0.290678	0.275249	1.05605	0.290944	0.764822	ENSMUSG00000040713.12	Creg1
ENSMUSG00000040714	108.692	0.361223	0.341538	1.05764	0.290222	0.763969	ENSMUSG00000040714.14	Klc3
ENSMUSG00000040715	29.2265	0.74348	0.671635	1.10697	0.268306	0.735402	ENSMUSG00000040715.12	Rsc1a1
ENSMUSG00000040717	54.6556	1.8656	0.48544	3.84311	0.000121486	0.00218425	ENSMUSG00000040717.6	Il17rd
ENSMUSG00000040720	931.712	-0.114412	0.171028	-0.668968	0.503516	0.906024	ENSMUSG00000040720.15	Virma
ENSMUSG00000040721	41.5938	0.459746	0.545712	0.84247	0.399525	0.857471	ENSMUSG00000040721.9	Zfhx2
ENSMUSG00000040722	374.16	-1.56317	0.223946	-6.98013	2.94916e-12	2.0561e-10	ENSMUSG00000040722.7	Scamp5
ENSMUSG00000040723	1.56232	2.49062	2.74054	0.908805	0.363453	NA	ENSMUSG00000040723.14	Rcsd1
ENSMUSG00000040725	2445.21	-0.0273267	0.154284	-0.177119	0.859415	0.989256	ENSMUSG00000040725.13	Hnrnpul1
ENSMUSG00000040728	1530.55	-0.00773907	0.159962	-0.0483807	0.961413	0.997763	ENSMUSG00000040728.15	Esrp1
ENSMUSG00000040729	14.267	-0.694056	0.8705	-0.797307	0.425273	0.870809	ENSMUSG00000040729.7	Cep126
ENSMUSG00000040731	3256.47	0.114471	0.166547	0.68732	0.491881	0.901933	ENSMUSG00000040731.13	Eif4h
ENSMUSG00000040734	111.862	0.153291	0.342909	0.447032	0.654852	0.958796	ENSMUSG00000040734.14	Ppp1r13l
ENSMUSG00000040738	610.569	0.317837	0.190341	1.66982	0.0949541	0.426658	ENSMUSG00000040738.10	Ints8
ENSMUSG00000040740	0.486062	-2.36546	4.51768	-0.5236	0.600556	NA	ENSMUSG00000040740.7	Slc25a34
ENSMUSG00000040746	211.77	-0.403875	0.265189	-1.52297	0.127766	0.512577	ENSMUSG00000040746.15	Rnf167
ENSMUSG00000040747	3.12858	-0.781534	1.78858	-0.436958	0.662142	NA	ENSMUSG00000040747.9	Cd53
ENSMUSG00000040749	110.123	0.487096	0.343621	1.41754	0.156325	0.571855	ENSMUSG00000040749.11	Siah1b
ENSMUSG00000040751	2.50521	0.565352	2.01984	0.279899	0.779555	NA	ENSMUSG00000040751.12	Lat2
ENSMUSG00000040760	518.934	0.313498	0.206631	1.51718	0.12922	0.514642	ENSMUSG00000040760.11	Appl1
ENSMUSG00000040761	457.391	0.0407894	0.246177	0.165692	0.8684	0.990463	ENSMUSG00000040761.16	Spen
ENSMUSG00000040767	101.397	-0.2994	0.351596	-0.851546	0.394466	0.852948	ENSMUSG00000040767.10	Snrnp25
ENSMUSG00000040771	198.236	0.0141448	0.26146	0.0540991	0.956856	0.997763	ENSMUSG00000040771.13	Oard1
ENSMUSG00000040774	529.434	-0.408961	0.220246	-1.85684	0.0633337	0.33338	ENSMUSG00000040774.15	Cept1
ENSMUSG00000040782	805.739	-0.123817	0.180275	-0.686823	0.492194	0.902012	ENSMUSG00000040782.12	Rfwd2
ENSMUSG00000040785	1043.96	0.368157	0.175943	2.09248	0.0363959	0.229016	ENSMUSG00000040785.18	Ttc3
ENSMUSG00000040795	99.9534	-0.240104	0.347493	-0.69096	0.489591	0.900376	ENSMUSG00000040795.12	Iqcc
ENSMUSG00000040808	1.14014	-0.786807	2.9452	-0.267149	0.789354	NA	ENSMUSG00000040808.4	S100g
ENSMUSG00000040811	191.422	-0.187389	0.266712	-0.70259	0.482311	0.897405	ENSMUSG00000040811.15	Eml2
ENSMUSG00000040813	244.504	-0.144685	0.252088	-0.573945	0.566005	0.930926	ENSMUSG00000040813.16	Tex264
ENSMUSG00000040818	672.839	-0.251513	0.187431	-1.3419	0.179629	0.616864	ENSMUSG00000040818.10	Dennd6a
ENSMUSG00000040820	415.315	-0.0385626	0.215422	-0.179009	0.857931	0.989256	ENSMUSG00000040820.16	Hlcs
ENSMUSG00000040822	256.574	0.012933	0.247735	0.0522048	0.958366	0.997763	ENSMUSG00000040822.7	1700123O20Rik
ENSMUSG00000040824	641.669	0.0865539	0.190698	0.453879	0.649916	0.956485	ENSMUSG00000040824.3	Snrpd2
ENSMUSG00000040828	0.453744	-0.0581936	4.73662	-0.0122859	0.990198	NA	ENSMUSG00000040828.9	Catsperd
ENSMUSG00000040829	25.9344	1.23227	0.639545	1.9268	0.0540052	0.300189	ENSMUSG00000040829.14	Zmynd15
ENSMUSG00000040836	10.6898	1.44118	0.995012	1.44841	0.147503	0.552973	ENSMUSG00000040836.15	Gpr161
ENSMUSG00000040838	4.60965	5.6686	2.06548	2.74445	0.00606131	0.0584589	ENSMUSG00000040838.10	Gm11639
ENSMUSG00000040841	16.523	-0.440329	0.780849	-0.56391	0.572815	0.932901	ENSMUSG00000040841.5	Six5
ENSMUSG00000040842	1253.43	-0.0163974	0.187429	-0.0874862	0.930285	0.99706	ENSMUSG00000040842.17	Szrd1
ENSMUSG00000040843	341.351	0.162428	0.21901	0.741648	0.458301	0.889259	ENSMUSG00000040843.10	Tiprl
ENSMUSG00000040848	2264.17	-0.237542	0.193049	-1.23048	0.218519	0.674843	ENSMUSG00000040848.11	Sft2d2
ENSMUSG00000040850	2243.17	-0.0486525	0.159567	-0.304902	0.760441	0.978245	ENSMUSG00000040850.17	Psme4
ENSMUSG00000040852	6.07964	4.61445	1.89107	2.44012	0.0146823	0.116501	ENSMUSG00000040852.5	Plekhh2
ENSMUSG00000040855	119.636	-0.181033	0.320441	-0.564948	0.572109	0.932901	ENSMUSG00000040855.15	Reps2
ENSMUSG00000040857	299.654	0.17329	0.250796	0.690962	0.489589	0.900376	ENSMUSG00000040857.15	Erf
ENSMUSG00000040859	270.088	-0.304249	0.245127	-1.24119	0.214536	0.670098	ENSMUSG00000040859.14	Bsdc1
ENSMUSG00000040860	112.696	0.0351213	0.343223	0.102328	0.918496	0.99706	ENSMUSG00000040860.16	Crocc
ENSMUSG00000040865	641.798	-0.376814	0.214775	-1.75446	0.0793517	0.382516	ENSMUSG00000040865.15	Ino80d
ENSMUSG00000040875	66.038	-0.736266	0.413516	-1.7805	0.0749941	0.370365	ENSMUSG00000040875.12	Osbpl10
ENSMUSG00000040877	49.8431	-0.220471	0.467424	-0.471672	0.637161	0.954304	ENSMUSG00000040877.16	Wdr25
ENSMUSG00000040883	185.066	-0.40957	0.295695	-1.38511	0.166019	0.590344	ENSMUSG00000040883.17	Tmem205
ENSMUSG00000040888	198.161	0.0436412	0.267513	0.163137	0.870411	0.990587	ENSMUSG00000040888.9	Gfer
ENSMUSG00000040891	46.0556	-3.00841	0.558969	-5.38207	7.36328e-08	2.68832e-06	ENSMUSG00000040891.6	Foxa3
ENSMUSG00000040896	0.633318	0.795064	4.11493	0.193214	0.846791	NA	ENSMUSG00000040896.16	Kcnd3
ENSMUSG00000040901	0.781742	1.07311	3.53251	0.303782	0.761294	NA	ENSMUSG00000040901.7	Kcnk18
ENSMUSG00000040904	32.1303	0.182153	0.570132	0.319493	0.749353	0.97792	ENSMUSG00000040904.10	Gm21988
ENSMUSG00000040913	124.812	0.0453877	0.323748	0.140194	0.888506	0.992886	ENSMUSG00000040913.10	Fbxw4
ENSMUSG00000040918	281.786	-0.48789	0.23728	-2.05617	0.0397657	0.244126	ENSMUSG00000040918.12	Slc19a2
ENSMUSG00000040928	101.504	-0.319087	0.339733	-0.939228	0.347614	0.820314	ENSMUSG00000040928.15	S100pbp
ENSMUSG00000040929	174.357	-0.187768	0.313859	-0.598255	0.549669	0.925238	ENSMUSG00000040929.16	Rfx3
ENSMUSG00000040936	20.8739	-0.105014	0.717153	-0.146432	0.88358	0.992873	ENSMUSG00000040936.15	Ulk4
ENSMUSG00000040938	128.95	-0.350661	0.311283	-1.1265	0.259953	0.725598	ENSMUSG00000040938.16	Slc16a11
ENSMUSG00000040940	628.32	0.363469	0.204982	1.77318	0.0761993	0.373223	ENSMUSG00000040940.18	Arhgef1
ENSMUSG00000040943	470.531	-0.0542938	0.234938	-0.231099	0.817238	0.983579	ENSMUSG00000040943.12	Tet2
ENSMUSG00000040945	1595.56	0.306409	0.181919	1.68431	0.0921215	0.419103	ENSMUSG00000040945.13	Rcc2
ENSMUSG00000040950	0.432984	0.00200983	4.82374	0.000416653	0.999668	NA	ENSMUSG00000040950.13	Mgl2
ENSMUSG00000040952	4635.17	-0.00581541	0.150257	-0.038703	0.969127	0.997763	ENSMUSG00000040952.16	Rps19
ENSMUSG00000040957	44.8404	-2.00463	0.539755	-3.71397	0.000204036	0.00344182	ENSMUSG00000040957.15	Cables1
ENSMUSG00000040963	0.888648	1.39854	3.6316	0.385102	0.700162	NA	ENSMUSG00000040963.15	Asgr2
ENSMUSG00000040964	344.857	0.540312	0.217441	2.48487	0.0129598	0.105901	ENSMUSG00000040964.16	Arhgef10l
ENSMUSG00000040969	434.756	-1.86163	0.269657	-6.90371	5.06615e-12	3.44052e-10	ENSMUSG00000040969.14	Arhgef38
ENSMUSG00000040978	7.74167	1.06911	1.23731	0.864058	0.387556	0.850074	ENSMUSG00000040978.4	Gm11992
ENSMUSG00000040985	0.781742	1.07311	3.53251	0.303782	0.761294	NA	ENSMUSG00000040985.13	Sun3
ENSMUSG00000040987	11.8935	0.0109567	0.945707	0.0115857	0.990756	0.999557	ENSMUSG00000040987.15	Mill2
ENSMUSG00000040990	1481.01	1.42998	0.165769	8.62638	6.33269e-18	7.34536e-16	ENSMUSG00000040990.17	Sh3kbp1
ENSMUSG00000040997	626.983	0.370286	0.191595	1.93265	0.0532794	0.29767	ENSMUSG00000040997.13	Abhd4
ENSMUSG00000040998	2819.02	0.612928	0.153618	3.98996	6.60835e-05	0.0012813	ENSMUSG00000040998.18	Npnt
ENSMUSG00000041000	6.54814	0.521663	1.22786	0.424854	0.670943	0.963937	ENSMUSG00000041000.8	Trim62
ENSMUSG00000041012	61.3846	0.682959	0.424187	1.61004	0.107389	0.460133	ENSMUSG00000041012.4	Cmtm8
ENSMUSG00000041020	4.24432	5.57897	2.07336	2.69078	0.00712848	0.0671214	ENSMUSG00000041020.14	Map7d2
ENSMUSG00000041025	785.442	0.206176	0.202974	1.01578	0.309736	0.783879	ENSMUSG00000041025.15	Iffo2
ENSMUSG00000041028	1935.77	-0.187503	0.191989	-0.97663	0.328752	0.802888	ENSMUSG00000041028.16	Ghitm
ENSMUSG00000041035	153.407	0.171986	0.305112	0.563683	0.57297	0.932901	ENSMUSG00000041035.8	Gm17018
ENSMUSG00000041037	391.5	0.277675	0.212874	1.30441	0.192094	0.632924	ENSMUSG00000041037.8	Irgq
ENSMUSG00000041040	300.609	-0.0501287	0.241163	-0.207862	0.835336	0.986892	ENSMUSG00000041040.12	Fam117b
ENSMUSG00000041046	7.5744	1.27271	1.1707	1.08714	0.276975	0.749192	ENSMUSG00000041046.7	Ramp3
ENSMUSG00000041057	1562.54	0.742074	0.176349	4.20799	2.57654e-05	0.000564728	ENSMUSG00000041057.9	Wdr43
ENSMUSG00000041058	665.081	-0.227265	0.184809	-1.22973	0.218798	0.675409	ENSMUSG00000041058.15	Wwp1
ENSMUSG00000041062	2.82209	-0.0931277	1.83387	-0.0507821	0.959499	NA	ENSMUSG00000041062.6	Mslnl
ENSMUSG00000041064	163.671	-0.122157	0.310223	-0.393771	0.69375	0.967955	ENSMUSG00000041064.13	Pif1
ENSMUSG00000041073	2.56601	-1.59153	2.07683	-0.76633	0.44348	NA	ENSMUSG00000041073.10	Nacad
ENSMUSG00000041075	264.821	0.198527	0.299164	0.663604	0.506944	0.906647	ENSMUSG00000041075.8	Fzd7
ENSMUSG00000041079	93.0273	-0.527708	0.392553	-1.3443	0.178852	0.615441	ENSMUSG00000041079.11	Rwdd2b
ENSMUSG00000041084	838.163	-0.0166804	0.174504	-0.0955879	0.923848	0.99706	ENSMUSG00000041084.8	Ostc
ENSMUSG00000041096	67.9915	0.865045	0.442596	1.95448	0.0506445	0.288357	ENSMUSG00000041096.13	Tspyl2
ENSMUSG00000041112	13.2639	1.03884	0.886993	1.17119	0.241523	0.705643	ENSMUSG00000041112.16	Elmo1
ENSMUSG00000041115	77.9772	0.458119	0.385957	1.18697	0.23524	0.696631	ENSMUSG00000041115.16	Iqsec2
ENSMUSG00000041119	255.903	0.238652	0.253027	0.943189	0.345584	0.819091	ENSMUSG00000041119.11	Pde9a
ENSMUSG00000041120	377.042	0.81483	0.248644	3.2771	0.0010488	0.0140104	ENSMUSG00000041120.6	Nbl1
ENSMUSG00000041124	666.324	-0.0301508	0.185155	-0.162841	0.870643	0.990587	ENSMUSG00000041124.11	Msantd4
ENSMUSG00000041126	181.547	-0.517816	0.281981	-1.83635	0.0663062	0.343284	ENSMUSG00000041126.16	H2afv
ENSMUSG00000041130	575.568	-0.146837	0.203821	-0.720424	0.471264	0.893797	ENSMUSG00000041130.9	Zfp598
ENSMUSG00000041132	4.24721	-1.62364	1.56728	-1.03596	0.300219	0.773906	ENSMUSG00000041132.11	N4bp2l1
ENSMUSG00000041133	2056.23	0.0379917	0.155756	0.243917	0.807295	0.983151	ENSMUSG00000041133.11	Smc1a
ENSMUSG00000041135	70.7404	0.367448	0.425941	0.862673	0.388317	0.850548	ENSMUSG00000041135.15	Ripk2
ENSMUSG00000041143	255.69	0.610737	0.26175	2.33329	0.0196331	0.144812	ENSMUSG00000041143.16	Tmco4
ENSMUSG00000041144	50.7311	-0.484417	0.471119	-1.02823	0.303843	0.777831	ENSMUSG00000041144.10	Dnah7b
ENSMUSG00000041147	233.445	0.00186506	0.253184	0.00736643	0.994122	0.999557	ENSMUSG00000041147.10	Brca2
ENSMUSG00000041153	63.7144	-0.274555	0.415049	-0.6615	0.508292	0.907602	ENSMUSG00000041153.9	Osgin2
ENSMUSG00000041161	219.058	-0.60073	0.276566	-2.17211	0.0298476	0.198823	ENSMUSG00000041161.8	Otud3
ENSMUSG00000041164	503.635	0.219567	0.228044	0.962828	0.335634	0.809122	ENSMUSG00000041164.15	Zmiz2
ENSMUSG00000041168	1788.56	-0.279527	0.175404	-1.59362	0.111021	0.469101	ENSMUSG00000041168.9	Lonp1
ENSMUSG00000041180	1.93066	4.45758	2.68117	1.66255	0.0964022	NA	ENSMUSG00000041180.13	Hectd2
ENSMUSG00000041187	61.3182	0.0164065	0.422697	0.0388138	0.969039	0.997763	ENSMUSG00000041187.16	Prkd2
ENSMUSG00000041189	299.787	0.00386764	0.228328	0.0169389	0.986485	0.999451	ENSMUSG00000041189.9	Chrnb1
ENSMUSG00000041199	74.1291	0.235659	0.39194	0.601263	0.547665	0.923841	ENSMUSG00000041199.2	Rpusd1
ENSMUSG00000041202	5.17418	1.36732	1.40043	0.976361	0.328886	0.802888	ENSMUSG00000041202.12	Pla2g2d
ENSMUSG00000041203	718.022	0.0723135	0.195351	0.370172	0.711255	0.971334	ENSMUSG00000041203.9	Trir
ENSMUSG00000041205	1.88036	-0.0167575	2.21472	-0.00756643	0.993963	NA	ENSMUSG00000041205.7	Map6d1
ENSMUSG00000041215	395.303	-0.189343	0.21678	-0.873435	0.382426	0.846413	ENSMUSG00000041215.15	Yeats2
ENSMUSG00000041219	709.447	-0.0849999	0.185367	-0.458548	0.646559	0.956485	ENSMUSG00000041219.14	Arhgap11a
ENSMUSG00000041220	2239.73	0.152913	0.173264	0.882544	0.377483	0.842442	ENSMUSG00000041220.10	Elovl6
ENSMUSG00000041225	1353.26	-1.27766	0.186274	-6.85903	6.9332e-12	4.61287e-10	ENSMUSG00000041225.16	Arhgap12
ENSMUSG00000041229	226.881	-0.354665	0.252826	-1.4028	0.160675	0.581118	ENSMUSG00000041229.15	Phf8
ENSMUSG00000041231	250.588	-0.197193	0.24505	-0.804704	0.420991	0.868085	ENSMUSG00000041231.15	Ublcp1
ENSMUSG00000041235	222.122	-0.481352	0.291158	-1.65324	0.098283	0.436233	ENSMUSG00000041235.12	Chd7
ENSMUSG00000041236	530.257	-0.176458	0.204649	-0.862248	0.388551	0.850675	ENSMUSG00000041236.8	Vps41
ENSMUSG00000041237	66.5187	-4.02027	1.19375	-3.36776	0.000757807	0.0107281	ENSMUSG00000041237.12	Pklr
ENSMUSG00000041238	586.69	-0.372753	0.188998	-1.97226	0.0485801	0.279272	ENSMUSG00000041238.15	Rbbp8
ENSMUSG00000041241	187.113	3.89835e-05	0.267452	0.000145759	0.999884	0.99997	ENSMUSG00000041241.12	Mul1
ENSMUSG00000041245	1.38466	3.93776	2.97585	1.32324	0.185756	NA	ENSMUSG00000041245.13	Wnk3
ENSMUSG00000041248	1.45733	4.03196	2.90498	1.38795	0.165153	NA	ENSMUSG00000041248.9	Kcnj1
ENSMUSG00000041258	476.377	-0.392993	0.204012	-1.92632	0.0540642	0.300342	ENSMUSG00000041258.17	Zfp236
ENSMUSG00000041261	1769.26	0.971161	0.208553	4.65665	3.21389e-06	8.49283e-05	ENSMUSG00000041261.9	Car8
ENSMUSG00000041263	211.35	0.283359	0.256491	1.10475	0.269268	0.73698	ENSMUSG00000041263.14	Rusc1
ENSMUSG00000041264	370.597	0.0580564	0.214679	0.270433	0.786827	0.981554	ENSMUSG00000041264.16	Uspl1
ENSMUSG00000041268	86.4256	0.665143	0.364865	1.82298	0.068306	0.349721	ENSMUSG00000041268.17	Dmxl2
ENSMUSG00000041272	13.5451	-4.78493	1.33152	-3.59359	0.000326149	0.00516285	ENSMUSG00000041272.11	Tox
ENSMUSG00000041278	343.776	0.154752	0.218256	0.709038	0.478301	0.89692	ENSMUSG00000041278.10	Ttc1
ENSMUSG00000041287	0.81406	-0.725547	3.46223	-0.209561	0.83401	NA	ENSMUSG00000041287.5	Sox15
ENSMUSG00000041293	1.32966	3.91481	3.0347	1.29002	0.197045	NA	ENSMUSG00000041293.5	Adgrf1
ENSMUSG00000041297	991.638	0.114379	0.175379	0.65218	0.514285	0.910527	ENSMUSG00000041297.8	Cdk13
ENSMUSG00000041298	5.49223	0.619827	1.32677	0.467171	0.640378	0.955602	ENSMUSG00000041298.15	Katnal1
ENSMUSG00000041301	470.287	-2.41497	0.701481	-3.44267	0.000575999	0.00854996	ENSMUSG00000041301.15	Cftr
ENSMUSG00000041303	440.03	0.0319	0.20666	0.15436	0.877326	0.99084	ENSMUSG00000041303.7	Gtf3c3
ENSMUSG00000041308	405.65	0.297119	0.216512	1.3723	0.16997	0.597907	ENSMUSG00000041308.6	Sntb2
ENSMUSG00000041313	1696.93	-0.097012	0.180347	-0.537919	0.590633	0.939976	ENSMUSG00000041313.14	Slc7a1
ENSMUSG00000041319	169.734	0.0736058	0.276557	0.26615	0.790123	0.981554	ENSMUSG00000041319.13	Thoc6
ENSMUSG00000041323	0.665636	-0.958487	4.01453	-0.238755	0.811296	NA	ENSMUSG00000041323.6	Ak7
ENSMUSG00000041324	27.7612	3.58965	0.834731	4.30036	1.70518e-05	0.000390731	ENSMUSG00000041324.14	Inhba
ENSMUSG00000041328	947.732	0.055183	0.192122	0.287229	0.773937	0.978832	ENSMUSG00000041328.16	Pcf11
ENSMUSG00000041329	3.52924	-0.315826	1.63301	-0.193401	0.846645	0.987217	ENSMUSG00000041329.13	Atp1b2
ENSMUSG00000041341	901.197	-0.434896	0.180107	-2.41466	0.01575	0.122296	ENSMUSG00000041341.10	Atg2b
ENSMUSG00000041343	26.0396	0.278338	0.637014	0.436941	0.662154	0.961219	ENSMUSG00000041343.19	Ankrd42
ENSMUSG00000041346	136.935	-0.0295838	0.304914	-0.0970234	0.922708	0.99706	ENSMUSG00000041346.11	Wrap53
ENSMUSG00000041351	824.231	-2.60108	0.190943	-13.6223	2.95107e-42	1.61165e-39	ENSMUSG00000041351.16	Rap1gap
ENSMUSG00000041353	161.929	0.331229	0.2846	1.16384	0.24449	0.709768	ENSMUSG00000041353.12	Tmem29
ENSMUSG00000041354	194.822	0.139459	0.264269	0.527718	0.597695	0.941924	ENSMUSG00000041354.15	Rgl2
ENSMUSG00000041355	1212.16	-0.00825246	0.169057	-0.0488146	0.961067	0.997763	ENSMUSG00000041355.13	Ssr2
ENSMUSG00000041358	4.33366	0.226014	1.54635	0.14616	0.883795	0.992873	ENSMUSG00000041358.1	Nutm1
ENSMUSG00000041360	1289.96	0.218661	0.178896	1.22228	0.221601	0.67958	ENSMUSG00000041360.7	Pum3
ENSMUSG00000041361	230.265	1.01818	0.251611	4.04664	5.1957e-05	0.00104129	ENSMUSG00000041361.13	Myzap
ENSMUSG00000041362	1827	0.00387707	0.167855	0.0230977	0.981572	0.998998	ENSMUSG00000041362.16	Shtn1
ENSMUSG00000041372	56.3202	-1.943	0.475372	-4.08734	4.36349e-05	0.000895027	ENSMUSG00000041372.10	B4galnt3
ENSMUSG00000041375	268.204	-0.0940366	0.241029	-0.390146	0.696429	0.967955	ENSMUSG00000041375.18	Ccdc9
ENSMUSG00000041377	1.64771	0.38774	2.34438	0.165392	0.868636	NA	ENSMUSG00000041377.12	Ninj2
ENSMUSG00000041390	121.377	7.95861	1.06476	7.47454	7.74733e-14	6.38643e-12	ENSMUSG00000041390.18	Mdfic
ENSMUSG00000041396	45.4802	-0.220728	0.482368	-0.457594	0.647244	0.956485	ENSMUSG00000041396.13	Mettl18
ENSMUSG00000041406	201.158	-0.0949818	0.266638	-0.35622	0.721676	0.972557	ENSMUSG00000041406.14	BC055324
ENSMUSG00000041408	2443.15	0.0946511	0.15305	0.618434	0.536289	0.920045	ENSMUSG00000041408.17	Wapl
ENSMUSG00000041415	919.897	-0.225697	0.180527	-1.25022	0.211221	0.664699	ENSMUSG00000041415.10	Dicer1
ENSMUSG00000041417	461.473	-0.0209455	0.209229	-0.100108	0.920258	0.99706	ENSMUSG00000041417.15	Pik3r1
ENSMUSG00000041420	8.54461	0.57801	1.08453	0.532957	0.594063	0.940693	ENSMUSG00000041420.18	Meis3
ENSMUSG00000041423	1.14014	-0.786807	2.9452	-0.267149	0.789354	NA	ENSMUSG00000041423.16	Paqr6
ENSMUSG00000041426	129.554	-0.333008	0.309867	-1.07468	0.282517	0.755738	ENSMUSG00000041426.12	Hibch
ENSMUSG00000041429	19.4912	-0.195298	0.717676	-0.272126	0.785525	0.981401	ENSMUSG00000041429.2	Nthl1
ENSMUSG00000041431	1766.62	0.155942	0.164305	0.949098	0.342571	0.818205	ENSMUSG00000041431.16	Ccnb1
ENSMUSG00000041438	646.778	0.323632	0.214002	1.51228	0.130462	0.517512	ENSMUSG00000041438.8	Utp4
ENSMUSG00000041439	528	-0.113722	0.214563	-0.530018	0.5961	0.941221	ENSMUSG00000041439.15	Mfsd6
ENSMUSG00000041440	138.036	0.120091	0.303955	0.395096	0.692772	0.967955	ENSMUSG00000041440.18	Gk5
ENSMUSG00000041444	1672.08	0.111301	0.174676	0.637186	0.524003	0.913734	ENSMUSG00000041444.14	Arhgap32
ENSMUSG00000041445	5.98255	-0.0154042	1.37042	-0.0112405	0.991032	0.999557	ENSMUSG00000041445.9	Mmrn2
ENSMUSG00000041453	6644.02	-0.1019	0.145333	-0.701149	0.48321	0.897405	ENSMUSG00000041453.12	Rpl21
ENSMUSG00000041459	2262.57	0.097238	0.168399	0.577425	0.563653	0.929625	ENSMUSG00000041459.15	Tardbp
ENSMUSG00000041460	5.51457	-0.574688	1.48388	-0.387286	0.698544	0.967955	ENSMUSG00000041460.14	Cacna2d4
ENSMUSG00000041471	38.5622	-0.576765	0.522716	-1.1034	0.269853	0.738093	ENSMUSG00000041471.9	Fam35a
ENSMUSG00000041477	55.3839	-0.270644	0.443158	-0.610717	0.541387	0.921663	ENSMUSG00000041477.14	Dcp1b
ENSMUSG00000041481	0.85633	3.23984	3.59808	0.900436	0.367888	NA	ENSMUSG00000041481.16	Serpina3g
ENSMUSG00000041483	235.216	0.174816	0.257219	0.679638	0.496734	0.903476	ENSMUSG00000041483.14	Zfp281
ENSMUSG00000041488	827.303	-0.124245	0.180447	-0.68854	0.491113	0.901543	ENSMUSG00000041488.16	Stx3
ENSMUSG00000041491	168.783	-0.0299106	0.297589	-0.10051	0.91994	0.99706	ENSMUSG00000041491.7	Cep78
ENSMUSG00000041498	510.351	0.120578	0.213174	0.565631	0.571644	0.932836	ENSMUSG00000041498.13	Kif14
ENSMUSG00000041506	329.08	0.298454	0.268017	1.11356	0.265466	0.732957	ENSMUSG00000041506.15	Rrp9
ENSMUSG00000041515	1.03398	1.78296	3.39666	0.524917	0.599641	NA	ENSMUSG00000041515.9	Irf8
ENSMUSG00000041523	2.96966	5.04244	2.2947	2.19743	0.0279899	NA	ENSMUSG00000041523.3	Upk2
ENSMUSG00000041528	193.928	-0.0998107	0.267458	-0.373182	0.709013	0.97045	ENSMUSG00000041528.15	Rnf123
ENSMUSG00000041530	476.451	0.466123	0.199976	2.33089	0.0197592	0.145415	ENSMUSG00000041530.16	Ago1
ENSMUSG00000041544	0.654077	0.741289	4.06506	0.182356	0.855303	NA	ENSMUSG00000041544.11	Disp3
ENSMUSG00000041556	5.54263	-0.403222	1.40605	-0.286777	0.774283	0.978832	ENSMUSG00000041556.8	Fbxo2
ENSMUSG00000041560	1133.9	-0.216046	0.175168	-1.23337	0.217439	0.674101	ENSMUSG00000041560.12	Nop53
ENSMUSG00000041566	3.49693	0.0551446	1.63525	0.0337225	0.973098	0.997763	ENSMUSG00000041566.3	Tssk1
ENSMUSG00000041570	1426.22	0.336327	0.172911	1.94509	0.0517644	0.292952	ENSMUSG00000041570.14	Camsap2
ENSMUSG00000041571	604.805	-0.0608687	0.200026	-0.304305	0.760896	0.978245	ENSMUSG00000041571.9	Selenow
ENSMUSG00000041594	107.178	-0.0815037	0.331115	-0.246149	0.805567	0.983059	ENSMUSG00000041594.18	Tmtc4
ENSMUSG00000041598	255.124	0.29523	0.249223	1.1846	0.236175	0.698413	ENSMUSG00000041598.7	Cdc42ep4
ENSMUSG00000041605	380.876	-0.32754	0.217301	-1.50731	0.13173	0.520057	ENSMUSG00000041605.16	5730559C18Rik
ENSMUSG00000041607	677.599	-0.437367	0.182457	-2.3971	0.0165256	0.127039	ENSMUSG00000041607.16	Mbp
ENSMUSG00000041608	232.317	1.01275	0.262658	3.85579	0.000115358	0.00208551	ENSMUSG00000041608.8	Entpd3
ENSMUSG00000041609	317.459	-0.268504	0.224945	-1.19364	0.232618	0.69355	ENSMUSG00000041609.16	Bicdl1
ENSMUSG00000041616	0.528332	2.55446	4.3736	0.584063	0.559178	NA	ENSMUSG00000041616.9	Nppa
ENSMUSG00000041617	7.38563	1.01666	1.16277	0.874346	0.38193	0.846355	ENSMUSG00000041617.10	Ccdc74a
ENSMUSG00000041623	52.1618	-0.00911594	0.477448	-0.019093	0.984767	0.999222	ENSMUSG00000041623.17	D11Wsu47e
ENSMUSG00000041624	1.7116	-4.18071	2.73657	-1.52772	0.126582	NA	ENSMUSG00000041624.10	Gucy1a2
ENSMUSG00000041625	123.95	-0.381036	0.321493	-1.18521	0.235935	0.697958	ENSMUSG00000041625.15	Ggact
ENSMUSG00000041629	283.222	0.0185162	0.234248	0.0790453	0.936997	0.997498	ENSMUSG00000041629.7	Fam104a
ENSMUSG00000041632	322.895	-0.120936	0.25532	-0.473664	0.63574	0.953634	ENSMUSG00000041632.6	Mrps27
ENSMUSG00000041638	1168.86	0.207567	0.189805	1.09358	0.274138	0.74469	ENSMUSG00000041638.18	Gcn1l1
ENSMUSG00000041642	398.706	-0.365252	0.238515	-1.53135	0.125682	0.507813	ENSMUSG00000041642.18	Kif21b
ENSMUSG00000041645	1028.7	-0.0305792	0.183558	-0.166591	0.867691	0.990147	ENSMUSG00000041645.14	Ddx24
ENSMUSG00000041649	1.45733	4.03196	2.90498	1.38795	0.165153	NA	ENSMUSG00000041649.13	Klf8
ENSMUSG00000041650	124.588	-0.435577	0.331109	-1.31551	0.188339	0.628656	ENSMUSG00000041650.15	Pcca
ENSMUSG00000041653	6.45354	0.756659	1.23363	0.613358	0.53964	0.921069	ENSMUSG00000041653.5	Pnpla3
ENSMUSG00000041654	311.456	-0.526731	0.233897	-2.25198	0.0243237	0.170742	ENSMUSG00000041654.15	Slc39a11
ENSMUSG00000041658	3.16807	3.57567	2.17953	1.64057	0.100887	NA	ENSMUSG00000041658.12	Rragb
ENSMUSG00000041671	157.918	0.54452	0.288162	1.88963	0.0588072	0.31785	ENSMUSG00000041671.13	Pyroxd1
ENSMUSG00000041679	28.1606	-0.870769	0.646295	-1.34732	0.177876	0.613814	ENSMUSG00000041679.9	Lrrc29
ENSMUSG00000041684	253.339	0.0861605	0.252658	0.341017	0.733091	0.97437	ENSMUSG00000041684.11	Bivm
ENSMUSG00000041685	325.356	0.241781	0.229178	1.05499	0.291428	0.765326	ENSMUSG00000041685.16	Fcho2
ENSMUSG00000041688	237.188	0.322825	0.298864	1.08017	0.280066	0.75268	ENSMUSG00000041688.16	Amot
ENSMUSG00000041696	1.32088	-1.79318	2.88111	-0.622392	0.533684	NA	ENSMUSG00000041696.14	Rasl12
ENSMUSG00000041697	1187.35	-0.453943	0.166821	-2.72114	0.0065058	0.062242	ENSMUSG00000041697.8	Cox6a1
ENSMUSG00000041702	1096.45	-0.410753	0.168415	-2.43893	0.0147308	0.116729	ENSMUSG00000041702.7	Btbd7
ENSMUSG00000041703	1.05666	3.5547	3.28735	1.08133	0.279553	NA	ENSMUSG00000041703.7	Zic5
ENSMUSG00000041712	476.358	-0.217163	0.20169	-1.07672	0.281606	0.754622	ENSMUSG00000041712.7	Ubr7
ENSMUSG00000041716	115.779	-0.417931	0.345181	-1.21076	0.225988	0.683972	ENSMUSG00000041716.7	Gm20604
ENSMUSG00000041718	97.6894	0.418719	0.345547	1.21176	0.225605	0.683852	ENSMUSG00000041718.15	Alg13
ENSMUSG00000041720	621.45	-0.201466	0.189658	-1.06225	0.28812	0.762137	ENSMUSG00000041720.13	Pi4ka
ENSMUSG00000041733	272.737	-0.0471389	0.237143	-0.198778	0.842436	0.98696	ENSMUSG00000041733.10	Coq5
ENSMUSG00000041734	330.263	0.612282	0.239695	2.55442	0.0106366	0.0906459	ENSMUSG00000041734.15	Kirrel
ENSMUSG00000041736	445.008	0.03194	0.21281	0.150087	0.880696	0.992288	ENSMUSG00000041736.7	Tspo
ENSMUSG00000041737	2201.1	-0.604515	0.203804	-2.96616	0.00301539	0.0330442	ENSMUSG00000041737.8	Tmem45b
ENSMUSG00000041740	1508.79	0.0329873	0.201133	0.164007	0.869725	0.990525	ENSMUSG00000041740.16	Rnf10
ENSMUSG00000041747	584.004	0.187637	0.194296	0.965727	0.334181	0.807542	ENSMUSG00000041747.3	Utp15
ENSMUSG00000041757	1426.43	0.129455	0.168327	0.769071	0.441851	0.881088	ENSMUSG00000041757.16	Plekha6
ENSMUSG00000041762	22.0815	-0.541865	0.678515	-0.798604	0.42452	0.870443	ENSMUSG00000041762.16	Gpr155
ENSMUSG00000041763	1233.54	0.153913	0.163289	0.942584	0.345894	0.819575	ENSMUSG00000041763.14	Tpp2
ENSMUSG00000041765	261.585	-0.175908	0.238761	-0.736752	0.461273	0.889259	ENSMUSG00000041765.6	Ubac2
ENSMUSG00000041769	371.038	0.161197	0.213291	0.755762	0.449792	0.885125	ENSMUSG00000041769.13	Ppp2r2d
ENSMUSG00000041771	0.83482	-0.760832	3.69249	-0.206048	0.836753	NA	ENSMUSG00000041771.13	Slc24a4
ENSMUSG00000041773	426.365	0.518186	0.205487	2.52175	0.0116774	0.0974876	ENSMUSG00000041773.8	Enc1
ENSMUSG00000041774	154.599	-0.19505	0.296321	-0.658238	0.510385	0.908175	ENSMUSG00000041774.15	Ydjc
ENSMUSG00000041775	66.8996	-0.099585	0.413986	-0.240552	0.809903	0.983242	ENSMUSG00000041775.7	Mapk1ip1
ENSMUSG00000041777	97.7449	-0.446601	0.346726	-1.28805	0.197728	0.643242	ENSMUSG00000041777.12	Cir1
ENSMUSG00000041779	12.6244	0.922631	0.892346	1.03394	0.301165	0.77415	ENSMUSG00000041779.5	Tram2
ENSMUSG00000041781	1532.42	-0.0873159	0.172619	-0.50583	0.612976	0.948257	ENSMUSG00000041781.9	Cpsf2
ENSMUSG00000041782	2402.86	-0.0179264	0.185424	-0.0966782	0.922982	0.99706	ENSMUSG00000041782.14	Lad1
ENSMUSG00000041798	1.19397	0.638371	2.88773	0.221063	0.825043	NA	ENSMUSG00000041798.15	Gck
ENSMUSG00000041801	102.104	0.0971094	0.358661	0.270755	0.786579	0.981554	ENSMUSG00000041801.5	Phlda3
ENSMUSG00000041809	14.4692	-0.432145	0.86222	-0.501201	0.61623	0.950003	ENSMUSG00000041809.5	Efhc1
ENSMUSG00000041815	863.725	0.0241421	0.180387	0.133835	0.893533	0.993513	ENSMUSG00000041815.14	Poldip3
ENSMUSG00000041817	118.554	-0.746798	0.324927	-2.29836	0.0215415	0.155049	ENSMUSG00000041817.14	Fam169a
ENSMUSG00000041827	345.48	1.68771	0.945004	1.78593	0.0741108	0.367943	ENSMUSG00000041827.15	Oasl1
ENSMUSG00000041831	4.2364	-0.463757	1.50216	-0.308728	0.757529	0.978245	ENSMUSG00000041831.15	Sytl3
ENSMUSG00000041836	382.419	0.201422	0.234336	0.859542	0.390042	0.851936	ENSMUSG00000041836.10	Ptpre
ENSMUSG00000041837	91.6684	0.127624	0.354681	0.359828	0.718976	0.972162	ENSMUSG00000041837.4	Pdcd7
ENSMUSG00000041840	175.894	-0.191701	0.292081	-0.65633	0.511612	0.908644	ENSMUSG00000041840.7	Haus1
ENSMUSG00000041841	3441.9	-0.128003	0.151762	-0.843443	0.398981	0.856864	ENSMUSG00000041841.8	Rpl37
ENSMUSG00000041842	275.161	0.243159	0.251261	0.967754	0.333167	0.806386	ENSMUSG00000041842.15	Fhdc1
ENSMUSG00000041845	132.52	0.0760201	0.320652	0.23708	0.812595	0.983534	ENSMUSG00000041845.10	Rhod
ENSMUSG00000041846	1428.41	-0.262206	0.16675	-1.57245	0.115847	0.482801	ENSMUSG00000041846.15	Ppp4r3a
ENSMUSG00000041849	150.946	-0.504883	0.292428	-1.72652	0.0842541	0.396579	ENSMUSG00000041849.7	Card6
ENSMUSG00000041852	3335.53	0.0707054	0.147762	0.47851	0.632287	0.953634	ENSMUSG00000041852.15	Tcf20
ENSMUSG00000041859	1645.76	0.155738	0.174353	0.893234	0.371732	0.840613	ENSMUSG00000041859.10	Mcm3
ENSMUSG00000041870	1621.4	0.0837784	0.169589	0.494009	0.6213	0.951774	ENSMUSG00000041870.16	Ankrd13a
ENSMUSG00000041879	973.393	0.238572	0.17965	1.32798	0.184185	0.622847	ENSMUSG00000041879.13	Ipo9
ENSMUSG00000041881	558.361	-0.188601	0.19441	-0.970122	0.331985	0.805802	ENSMUSG00000041881.12	Ndufa7
ENSMUSG00000041886	670.622	-0.0497345	0.187539	-0.265195	0.790859	0.981786	ENSMUSG00000041886.7	Macc1
ENSMUSG00000041889	35.8518	2.15905	0.631115	3.42101	0.000623896	0.00916749	ENSMUSG00000041889.7	Shisa4
ENSMUSG00000041890	441.406	0.0579047	0.212034	0.273091	0.784783	0.981401	ENSMUSG00000041890.17	Git2
ENSMUSG00000041891	1546.29	-0.433382	0.174474	-2.48393	0.0129942	0.106049	ENSMUSG00000041891.15	Lman1
ENSMUSG00000041895	87.1205	0.0513852	0.378505	0.135758	0.892012	0.993152	ENSMUSG00000041895.15	Wipi1
ENSMUSG00000041907	0.581409	0.278779	4.31567	0.064597	0.948495	NA	ENSMUSG00000041907.9	Gpr45
ENSMUSG00000041911	1.05666	3.5547	3.28735	1.08133	0.279553	NA	ENSMUSG00000041911.3	Dlx1
ENSMUSG00000041912	3.06	5.11887	2.30391	2.22181	0.0262959	NA	ENSMUSG00000041912.12	Tdrkh
ENSMUSG00000041915	426.319	-0.674559	0.21407	-3.15112	0.00162646	0.0200763	ENSMUSG00000041915.8	Ammecr1l
ENSMUSG00000041920	492.337	-0.0861281	0.238806	-0.360661	0.718353	0.972162	ENSMUSG00000041920.14	Slc16a6
ENSMUSG00000041921	86.9502	-0.36367	0.389595	-0.933457	0.350584	0.823791	ENSMUSG00000041921.16	Metap1d
ENSMUSG00000041926	1024.09	0.156472	0.178243	0.87786	0.38002	0.845113	ENSMUSG00000041926.15	Rnpep
ENSMUSG00000041930	15.2032	0.297479	0.809387	0.367536	0.713219	0.971394	ENSMUSG00000041930.7	Fam222a
ENSMUSG00000041935	516.953	-0.43571	0.211644	-2.05869	0.0395235	0.242966	ENSMUSG00000041935.10	AW549877
ENSMUSG00000041936	2590.05	0.265437	0.174033	1.52521	0.127207	0.511756	ENSMUSG00000041936.18	Agrn
ENSMUSG00000041939	500.131	-0.0284538	0.200257	-0.142087	0.887011	0.992873	ENSMUSG00000041939.14	Mvk
ENSMUSG00000041945	136.701	0.279257	0.316767	0.881587	0.378	0.84288	ENSMUSG00000041945.12	Mfsd9
ENSMUSG00000041949	123.451	-0.14872	0.313827	-0.473892	0.635577	0.953634	ENSMUSG00000041949.6	Tango6
ENSMUSG00000041954	9.33877	-0.432297	1.02516	-0.421687	0.673254	0.964616	ENSMUSG00000041954.18	Tnfrsf18
ENSMUSG00000041957	703.538	-0.135152	0.18337	-0.737048	0.461093	0.889259	ENSMUSG00000041957.15	Pkp2
ENSMUSG00000041958	658.325	-0.316801	0.192279	-1.64761	0.0994321	0.439695	ENSMUSG00000041958.10	Pigs
ENSMUSG00000041959	5040.33	0.959705	0.15009	6.39419	1.61398e-10	8.63445e-09	ENSMUSG00000041959.14	S100a10
ENSMUSG00000041961	212.662	0.0566682	0.274264	0.20662	0.836307	0.986892	ENSMUSG00000041961.14	Znrf3
ENSMUSG00000041966	281.123	-0.433339	0.234895	-1.84482	0.0650637	0.339757	ENSMUSG00000041966.18	Dcaf17
ENSMUSG00000041974	208.839	0.190632	0.262151	0.727184	0.467113	0.891418	ENSMUSG00000041974.10	Spidr
ENSMUSG00000041975	91.917	-0.469311	0.359294	-1.3062	0.191484	0.63243	ENSMUSG00000041975.17	Mettl8
ENSMUSG00000041977	656.126	0.173535	0.191117	0.908	0.363878	0.832929	ENSMUSG00000041977.18	Arhgef11
ENSMUSG00000041984	1.05474	1.73628	3.37222	0.514877	0.606639	NA	ENSMUSG00000041984.2	Rptn
ENSMUSG00000041986	1.43465	2.36235	3.02695	0.78044	0.435132	NA	ENSMUSG00000041986.16	Elmod1
ENSMUSG00000041991	0.982076	1.56147	3.21949	0.485006	0.627672	NA	ENSMUSG00000041991.18	Hrnr
ENSMUSG00000041992	245.628	0.363807	0.243211	1.49585	0.134694	0.526679	ENSMUSG00000041992.9	Rapgef5
ENSMUSG00000041995	102.576	0.412266	0.340265	1.2116	0.225664	0.683852	ENSMUSG00000041995.8	Zbed3
ENSMUSG00000041997	695.18	-0.154598	0.182078	-0.849073	0.395841	0.85341	ENSMUSG00000041997.16	Tlk1
ENSMUSG00000042010	114.325	2.14769	0.443949	4.83769	1.31355e-06	3.75911e-05	ENSMUSG00000042010.16	Acacb
ENSMUSG00000042015	156.624	0.306964	0.285356	1.07573	0.28205	0.755072	ENSMUSG00000042015.17	Wdr41
ENSMUSG00000042029	1345.64	-0.238029	0.164371	-1.44812	0.147582	0.552973	ENSMUSG00000042029.7	Ncapg2
ENSMUSG00000042032	382.942	-0.246934	0.220705	-1.11884	0.263208	0.730129	ENSMUSG00000042032.13	Mat2b
ENSMUSG00000042035	322.263	-0.0991373	0.288319	-0.343846	0.730962	0.97437	ENSMUSG00000042035.11	Igsf3
ENSMUSG00000042041	40.2962	-0.795341	0.519191	-1.53188	0.125551	0.507813	ENSMUSG00000042041.6	2010003K11Rik
ENSMUSG00000042042	239.44	0.101267	0.253381	0.399664	0.689404	0.967955	ENSMUSG00000042042.14	Csgalnact2
ENSMUSG00000042043	538.451	0.214053	0.196934	1.08693	0.277067	0.749192	ENSMUSG00000042043.6	Tbca
ENSMUSG00000042046	157.595	0.220229	0.294211	0.748541	0.454134	0.887083	ENSMUSG00000042046.15	Dstyk
ENSMUSG00000042050	81.5096	-0.124758	0.383444	-0.325363	0.744906	0.977004	ENSMUSG00000042050.8	Wdr60
ENSMUSG00000042055	378.717	-0.00476465	0.230479	-0.0206728	0.983507	0.999077	ENSMUSG00000042055.13	Wdr11
ENSMUSG00000042063	375.953	-0.326014	0.220657	-1.47747	0.13955	0.536459	ENSMUSG00000042063.11	Zfp386
ENSMUSG00000042064	1.32966	3.91481	3.0347	1.29002	0.197045	NA	ENSMUSG00000042064.13	Myo3b
ENSMUSG00000042066	1.18433	3.70318	3.19091	1.16054	0.24583	NA	ENSMUSG00000042066.15	Tmcc2
ENSMUSG00000042073	145.819	-0.588732	0.293827	-2.00367	0.0451056	0.265707	ENSMUSG00000042073.15	Abhd14b
ENSMUSG00000042079	6012.61	0.0696252	0.149588	0.465448	0.641611	0.956212	ENSMUSG00000042079.13	Hnrnpf
ENSMUSG00000042082	216.173	0.610187	0.256826	2.37588	0.0175073	0.133295	ENSMUSG00000042082.7	Arsb
ENSMUSG00000042087	25.859	-0.157702	0.634327	-0.248614	0.80366	0.982854	ENSMUSG00000042087.5	4933440N22Rik
ENSMUSG00000042097	108.183	-0.785211	0.336375	-2.33433	0.0195784	0.14449	ENSMUSG00000042097.17	Zfp239
ENSMUSG00000042099	34.3621	-0.0416623	0.575345	-0.0724127	0.942274	0.997763	ENSMUSG00000042099.15	Kank3
ENSMUSG00000042104	4.91007	0.0422213	1.42088	0.0297148	0.976295	0.99844	ENSMUSG00000042104.18	Uggt2
ENSMUSG00000042105	198.37	0.551409	0.264229	2.08686	0.0369008	0.231416	ENSMUSG00000042105.18	Inpp5f
ENSMUSG00000042106	1.46814	-0.00759905	2.46779	-0.00307929	0.997543	NA	ENSMUSG00000042106.5	Fam212a
ENSMUSG00000042109	4.89048	-0.294806	1.40563	-0.209732	0.833877	0.986892	ENSMUSG00000042109.8	Csdc2
ENSMUSG00000042111	197.523	-0.241222	0.263129	-0.916745	0.359276	0.83042	ENSMUSG00000042111.9	Ccdc115
ENSMUSG00000042115	50.9983	2.18331	0.500514	4.36213	1.28802e-05	0.000306948	ENSMUSG00000042115.4	Klhdc8a
ENSMUSG00000042116	7.47071	-0.29884	1.14275	-0.261511	0.793699	0.982067	ENSMUSG00000042116.3	Vwa1
ENSMUSG00000042121	213.14	0.336789	0.255728	1.31698	0.187844	0.627944	ENSMUSG00000042121.16	Ssh1
ENSMUSG00000042133	611.203	-0.0790277	0.189897	-0.416162	0.677292	0.964988	ENSMUSG00000042133.16	Ppig
ENSMUSG00000042138	116.812	-0.126952	0.341816	-0.371405	0.710336	0.970863	ENSMUSG00000042138.8	Msantd2
ENSMUSG00000042148	167.437	-0.120715	0.294211	-0.410299	0.681587	0.967359	ENSMUSG00000042148.8	Cox10
ENSMUSG00000042155	14.7479	4.88857	1.29749	3.76772	0.000164748	0.00284499	ENSMUSG00000042155.3	Klhl23
ENSMUSG00000042156	2.4698	1.26915	2.02334	0.627252	0.530494	NA	ENSMUSG00000042156.16	Dzip1
ENSMUSG00000042165	25.1259	0.753398	0.659635	1.14214	0.253394	0.717796	ENSMUSG00000042165.8	Gm9774
ENSMUSG00000042167	387.633	-0.0817366	0.228467	-0.357761	0.720522	0.972258	ENSMUSG00000042167.6	Papd4
ENSMUSG00000042178	135.557	-0.0315162	0.311431	-0.101198	0.919393	0.99706	ENSMUSG00000042178.6	Armc5
ENSMUSG00000042185	490.733	0.0607672	0.21679	0.280304	0.779244	0.980469	ENSMUSG00000042185.14	Nfrkb
ENSMUSG00000042195	154.6	1.21197	0.299126	4.05169	5.08486e-05	0.0010222	ENSMUSG00000042195.9	Slc35f2
ENSMUSG00000042197	386.966	0.271575	0.210401	1.29075	0.19679	0.640985	ENSMUSG00000042197.13	Zfp451
ENSMUSG00000042198	121.808	0.136809	0.314252	0.435348	0.66331	0.961301	ENSMUSG00000042198.12	Chchd7
ENSMUSG00000042202	547.59	-0.160724	0.192291	-0.835838	0.403246	0.858974	ENSMUSG00000042202.15	Slc35e2
ENSMUSG00000042203	215.918	0.188757	0.286084	0.659798	0.509384	0.907995	ENSMUSG00000042203.7	Tbc1d22b
ENSMUSG00000042207	1108.18	0.199471	0.18851	1.05815	0.289988	0.763841	ENSMUSG00000042207.17	Kdm5b
ENSMUSG00000042208	344.032	-0.121725	0.221019	-0.550743	0.58181	0.936599	ENSMUSG00000042208.15	0610010F05Rik
ENSMUSG00000042210	82.9095	-0.243249	0.378215	-0.643149	0.520128	0.913103	ENSMUSG00000042210.17	Abhd14a
ENSMUSG00000042211	763.867	-0.443512	0.19079	-2.32461	0.0200929	0.147045	ENSMUSG00000042211.6	Fbxo38
ENSMUSG00000042213	17.6121	1.49768	0.780336	1.91927	0.0549496	0.303508	ENSMUSG00000042213.17	Zfand4
ENSMUSG00000042215	283.28	0.0896278	0.237585	0.377245	0.705992	0.970133	ENSMUSG00000042215.8	Bag2
ENSMUSG00000042216	413.852	0.203541	0.215471	0.944633	0.344846	0.818825	ENSMUSG00000042216.13	Sgsm1
ENSMUSG00000042225	513.845	-0.362672	0.207006	-1.75199	0.0797757	0.383812	ENSMUSG00000042225.3	Ammecr1
ENSMUSG00000042228	197.154	0.198037	0.261818	0.756392	0.449414	0.885001	ENSMUSG00000042228.14	Lyn
ENSMUSG00000042229	397.976	0.39587	0.209046	1.8937	0.0582643	0.315697	ENSMUSG00000042229.9	Rabif
ENSMUSG00000042246	8.1676	-1.9456	1.16242	-1.67375	0.0941806	0.424334	ENSMUSG00000042246.5	Tmc7
ENSMUSG00000042251	8.41104	4.01833	1.4422	2.78625	0.00533211	0.0528254	ENSMUSG00000042251.12	Pm20d1
ENSMUSG00000042258	6.72297	6.21671	1.88855	3.29179	0.000995505	0.0134102	ENSMUSG00000042258.13	Isl1
ENSMUSG00000042268	1225.77	0.107829	0.181766	0.593227	0.553029	0.926176	ENSMUSG00000042268.10	Slc26a9
ENSMUSG00000042271	145.139	0.32326	0.294801	1.09654	0.272844	0.74248	ENSMUSG00000042271.13	Nxt2
ENSMUSG00000042272	928.902	0.517206	0.182103	2.84018	0.00450877	0.0460253	ENSMUSG00000042272.17	Sestd1
ENSMUSG00000042275	127.478	0.156771	0.322014	0.486846	0.626368	0.952676	ENSMUSG00000042275.9	Pelo
ENSMUSG00000042284	48.3051	-1.57065	0.522796	-3.00433	0.00266167	0.0298942	ENSMUSG00000042284.10	Itga1
ENSMUSG00000042286	1.8688	0.645809	2.23313	0.289194	0.772433	NA	ENSMUSG00000042286.13	Stab1
ENSMUSG00000042289	145.215	0.59642	0.29721	2.00673	0.0447785	0.264848	ENSMUSG00000042289.11	Hsd3b7
ENSMUSG00000042292	223.292	-0.489078	0.252301	-1.93847	0.0525662	0.295575	ENSMUSG00000042292.16	Mkl1
ENSMUSG00000042293	19.433	0.362183	0.735823	0.492215	0.622568	0.951832	ENSMUSG00000042293.8	Gm5617
ENSMUSG00000042298	165.601	0.256587	0.293218	0.875071	0.381535	0.846022	ENSMUSG00000042298.18	Ttc19
ENSMUSG00000042302	212.39	-0.481619	0.257199	-1.87255	0.0611301	0.325704	ENSMUSG00000042302.14	Ehbp1
ENSMUSG00000042303	606.643	-0.59619	0.196574	-3.0329	0.00242212	0.027775	ENSMUSG00000042303.19	Sgsm3
ENSMUSG00000042305	975.73	0.013224	0.169507	0.0780148	0.937816	0.997498	ENSMUSG00000042305.12	Tmem183a
ENSMUSG00000042306	5140.65	0.422704	0.178888	2.36296	0.0181298	0.136646	ENSMUSG00000042306.11	S100a14
ENSMUSG00000042308	414.708	-0.00357971	0.217358	-0.0164691	0.98686	0.999451	ENSMUSG00000042308.14	Setd1a
ENSMUSG00000042312	179.734	-0.213936	0.274197	-0.780227	0.435257	0.87612	ENSMUSG00000042312.9	S100a13
ENSMUSG00000042320	28.4464	-0.940852	0.649079	-1.44952	0.147193	0.552638	ENSMUSG00000042320.17	Prox2
ENSMUSG00000042323	1546.35	0.13536	0.161303	0.839163	0.401378	0.857697	ENSMUSG00000042323.17	Pbrm1
ENSMUSG00000042328	122.61	0.111749	0.322508	0.3465	0.728967	0.97389	ENSMUSG00000042328.13	Hps4
ENSMUSG00000042331	1188.49	0.114538	0.166002	0.689977	0.490209	0.901019	ENSMUSG00000042331.13	Specc1
ENSMUSG00000042333	1.25508	2.05781	3.16844	0.649472	0.516034	NA	ENSMUSG00000042333.16	Tnfrsf14
ENSMUSG00000042340	5.71098	1.32086	1.44878	0.911707	0.361923	0.831648	ENSMUSG00000042340.6	Ctf1
ENSMUSG00000042348	169.562	-0.0718147	0.279677	-0.256778	0.79735	0.982854	ENSMUSG00000042348.10	Arl15
ENSMUSG00000042349	162.903	0.365446	0.290819	1.25661	0.208895	0.660234	ENSMUSG00000042349.13	Ikbke
ENSMUSG00000042350	555.711	-0.403609	0.202886	-1.98934	0.0466636	0.271646	ENSMUSG00000042350.13	Arel1
ENSMUSG00000042354	943.677	0.107432	0.180405	0.595505	0.551506	0.926176	ENSMUSG00000042354.7	Gnl3
ENSMUSG00000042357	33.0941	-0.505612	0.57264	-0.882949	0.377264	0.842107	ENSMUSG00000042357.2	Gjb5
ENSMUSG00000042359	19.8764	-2.06113	0.76359	-2.69926	0.00694942	0.0658136	ENSMUSG00000042359.18	Osbpl6
ENSMUSG00000042363	536.963	0.516457	0.200175	2.58003	0.00987925	0.0853575	ENSMUSG00000042363.14	Lgalsl
ENSMUSG00000042364	507.127	0.866207	0.201171	4.30583	1.66358e-05	0.000383209	ENSMUSG00000042364.11	Snx18
ENSMUSG00000042367	483.007	0.179695	0.220041	0.816643	0.414132	0.866008	ENSMUSG00000042367.12	Gjb3
ENSMUSG00000042369	323.607	-0.0531311	0.223362	-0.23787	0.811982	0.983501	ENSMUSG00000042369.8	Rbm45
ENSMUSG00000042377	345.111	0.250986	0.223524	1.12286	0.261498	0.728008	ENSMUSG00000042377.8	Fam83g
ENSMUSG00000042380	102.436	-0.289811	0.347208	-0.834692	0.403891	0.859244	ENSMUSG00000042380.8	Smim12
ENSMUSG00000042388	0.453744	-0.0581936	4.73662	-0.0122859	0.990198	NA	ENSMUSG00000042388.14	Dlgap3
ENSMUSG00000042389	181.367	0.785123	0.272039	2.88606	0.00390093	0.0407081	ENSMUSG00000042389.13	Tsen2
ENSMUSG00000042390	415.835	-0.0155531	0.218245	-0.0712644	0.943187	0.997763	ENSMUSG00000042390.9	Gatad2b
ENSMUSG00000042396	895.457	0.318469	0.173236	1.83835	0.0660103	0.342924	ENSMUSG00000042396.10	Rbm7
ENSMUSG00000042404	15.6401	-0.286889	0.827327	-0.346766	0.728767	0.97389	ENSMUSG00000042404.16	Dennd4b
ENSMUSG00000042406	3132.59	-0.0295715	0.205577	-0.143846	0.885622	0.992873	ENSMUSG00000042406.8	Atf4
ENSMUSG00000042408	123.851	-0.365597	0.319606	-1.1439	0.252665	0.71697	ENSMUSG00000042408.13	Zmym6
ENSMUSG00000042410	2442.53	0.221738	0.16555	1.3394	0.180441	0.618633	ENSMUSG00000042410.15	Agps
ENSMUSG00000042417	1.46814	-0.00759905	2.46779	-0.00307929	0.997543	NA	ENSMUSG00000042417.5	Ccno
ENSMUSG00000042419	88.8293	-0.282685	0.365783	-0.772822	0.439628	0.879189	ENSMUSG00000042419.8	Nfkbil1
ENSMUSG00000042423	213.504	-0.0496954	0.257554	-0.192951	0.846997	0.987217	ENSMUSG00000042423.9	Fbrs
ENSMUSG00000042426	319.614	0.226713	0.246221	0.920772	0.357169	0.829304	ENSMUSG00000042426.6	Dhx29
ENSMUSG00000042428	1369.52	-0.322785	0.162586	-1.98532	0.0471085	0.273572	ENSMUSG00000042428.6	Mgat3
ENSMUSG00000042429	96.6236	-2.74404	0.431606	-6.35774	2.04746e-10	1.0821e-08	ENSMUSG00000042429.8	Adora1
ENSMUSG00000042436	1.06747	-1.35128	3.10923	-0.434604	0.66385	NA	ENSMUSG00000042436.12	Mfap4
ENSMUSG00000042439	46.74	2.21782	0.511582	4.33521	1.4562e-05	0.000339013	ENSMUSG00000042439.12	Zfp532
ENSMUSG00000042444	1199.32	0.265109	0.188374	1.40735	0.159323	0.577821	ENSMUSG00000042444.10	Mindy2
ENSMUSG00000042446	382.731	0.0977972	0.214666	0.455578	0.648693	0.956485	ENSMUSG00000042446.16	Zmym4
ENSMUSG00000042447	241.953	0.023241	0.252193	0.0921557	0.926574	0.99706	ENSMUSG00000042447.13	Mios
ENSMUSG00000042460	2686.81	0.293894	0.159765	1.83954	0.0658352	0.34227	ENSMUSG00000042460.5	C1galt1
ENSMUSG00000042462	293.608	-0.057964	0.234409	-0.247277	0.804694	0.983006	ENSMUSG00000042462.4	Dctpp1
ENSMUSG00000042472	349.513	-0.432779	0.218299	-1.98251	0.0474227	0.274909	ENSMUSG00000042472.11	Zfp410
ENSMUSG00000042473	333.486	0.16912	0.237051	0.713432	0.475578	0.896526	ENSMUSG00000042473.8	Tbc1d8b
ENSMUSG00000042474	2.03682	1.64259	2.35559	0.697317	0.485604	NA	ENSMUSG00000042474.6	Fcmr
ENSMUSG00000042477	0.707155	-1.06393	3.92376	-0.27115	0.786276	NA	ENSMUSG00000042477.7	Tfap2e
ENSMUSG00000042485	1.90304	0.669315	2.24809	0.297726	0.765912	NA	ENSMUSG00000042485.7	Mustn1
ENSMUSG00000042487	353.559	0.0258923	0.218523	0.118488	0.905681	0.995126	ENSMUSG00000042487.6	Leo1
ENSMUSG00000042489	450.344	0.0837171	0.222765	0.375809	0.707059	0.970133	ENSMUSG00000042489.15	Clspn
ENSMUSG00000042492	565.936	-0.170224	0.209737	-0.811609	0.417016	0.866684	ENSMUSG00000042492.12	Tbc1d10b
ENSMUSG00000042496	287.424	-0.194916	0.231691	-0.841277	0.400193	0.857697	ENSMUSG00000042496.18	Prdm10
ENSMUSG00000042498	6.27407	-1.21434	1.282	-0.947222	0.343525	0.818467	ENSMUSG00000042498.16	D330045A20Rik
ENSMUSG00000042500	6.56879	2.99574	1.40745	2.12849	0.0332968	0.215198	ENSMUSG00000042500.11	Ago4
ENSMUSG00000042502	529.953	-0.0549026	0.198325	-0.276832	0.781909	0.980893	ENSMUSG00000042502.10	Cd2bp2
ENSMUSG00000042505	46.4864	-0.0505128	0.481435	-0.104921	0.916438	0.99706	ENSMUSG00000042505.6	Sdhaf3
ENSMUSG00000042506	852.82	-0.182445	0.201196	-0.906807	0.364509	0.833209	ENSMUSG00000042506.15	Usp22
ENSMUSG00000042507	541.71	-0.0515675	0.193544	-0.266438	0.789902	0.981554	ENSMUSG00000042507.15	Elmsan1
ENSMUSG00000042508	536.717	0.00718728	0.19708	0.036469	0.970908	0.997763	ENSMUSG00000042508.16	Dmtf1
ENSMUSG00000042510	854.94	-0.246106	0.186575	-1.31907	0.187146	0.627686	ENSMUSG00000042510.7	AA986860
ENSMUSG00000042515	12.2223	7.11055	1.70868	4.16144	3.16247e-05	0.00067509	ENSMUSG00000042515.13	Mum1l1
ENSMUSG00000042520	1363.37	0.141964	0.163369	0.868977	0.384859	0.848361	ENSMUSG00000042520.16	Ubap2l
ENSMUSG00000042523	32.0815	1.2186	0.583054	2.09003	0.0366149	0.230173	ENSMUSG00000042523.12	Dnal1
ENSMUSG00000042524	298.49	0.0487313	0.237641	0.205063	0.837523	0.986892	ENSMUSG00000042524.14	Sun2
ENSMUSG00000042532	69.0237	1.99644	0.42356	4.71347	2.43534e-06	6.59505e-05	ENSMUSG00000042532.14	Golga7b
ENSMUSG00000042535	433.583	0.132421	0.207114	0.639363	0.522587	0.913734	ENSMUSG00000042535.9	Gtpbp1
ENSMUSG00000042541	713.278	-0.0500394	0.183684	-0.272421	0.785298	0.981401	ENSMUSG00000042541.10	Sem1
ENSMUSG00000042548	475.794	-0.00279377	0.208241	-0.0134161	0.989296	0.999557	ENSMUSG00000042548.14	Asxl1
ENSMUSG00000042557	1201.75	-0.0237611	0.164447	-0.144491	0.885113	0.992873	ENSMUSG00000042557.14	Sin3a
ENSMUSG00000042558	184.063	0.000702624	0.274909	0.00255584	0.997961	0.999557	ENSMUSG00000042558.16	Adprhl2
ENSMUSG00000042564	5.19494	1.35297	1.41082	0.958999	0.337559	0.811964	ENSMUSG00000042564.13	Fam227a
ENSMUSG00000042567	1.96607	2.77226	2.54102	1.091	0.275272	NA	ENSMUSG00000042567.20	Nek10
ENSMUSG00000042569	291.043	-0.161037	0.234368	-0.68711	0.492013	0.901933	ENSMUSG00000042569.13	Dhrs7b
ENSMUSG00000042570	265.708	-0.33651	0.240602	-1.39862	0.161928	0.582255	ENSMUSG00000042570.14	Mier2
ENSMUSG00000042572	602.52	0.351354	0.199403	1.76203	0.0780649	0.379524	ENSMUSG00000042572.12	Ube2q1
ENSMUSG00000042589	3.32891	-0.529249	1.69694	-0.311884	0.755128	NA	ENSMUSG00000042589.18	Cux2
ENSMUSG00000042590	620.395	0.0468726	0.188912	0.248119	0.804042	0.982854	ENSMUSG00000042590.16	Ipo11
ENSMUSG00000042594	306.269	0.00318704	0.22737	0.014017	0.988816	0.999557	ENSMUSG00000042594.16	Sh2b3
ENSMUSG00000042595	1185.53	-0.711945	0.168143	-4.23416	2.29409e-05	0.000509757	ENSMUSG00000042595.7	Fam199x
ENSMUSG00000042599	821.751	-0.347127	0.195625	-1.77445	0.0759883	0.372468	ENSMUSG00000042599.8	Kdm7a
ENSMUSG00000042605	370.228	0.0660678	0.222336	0.297154	0.766349	0.978245	ENSMUSG00000042605.16	Atxn2
ENSMUSG00000042606	312.308	-0.231307	0.244226	-0.947103	0.343586	0.818467	ENSMUSG00000042606.9	Hirip3
ENSMUSG00000042608	226.046	-0.316405	0.28329	-1.11689	0.26404	0.731201	ENSMUSG00000042608.15	Stk40
ENSMUSG00000042613	122.396	0.372149	0.335232	1.11012	0.266946	0.73422	ENSMUSG00000042613.9	Pbxip1
ENSMUSG00000042616	36.4732	-0.0311678	0.543445	-0.0573524	0.954265	0.997763	ENSMUSG00000042616.8	Oscp1
ENSMUSG00000042622	206.643	-0.238469	0.323931	-0.736174	0.461625	0.889259	ENSMUSG00000042622.14	Maff
ENSMUSG00000042625	379.865	-0.188686	0.218027	-0.865421	0.386808	0.849939	ENSMUSG00000042625.16	Safb2
ENSMUSG00000042626	2198.91	0.118872	0.153084	0.776517	0.437444	0.877305	ENSMUSG00000042626.13	Shc1
ENSMUSG00000042628	202.376	-0.826235	0.291959	-2.82997	0.00465525	0.0473363	ENSMUSG00000042628.8	Zfyve1
ENSMUSG00000042632	181.428	-0.408788	0.281082	-1.45434	0.145853	0.55092	ENSMUSG00000042632.17	Pla2g6
ENSMUSG00000042638	11.7719	-1.75552	0.980866	-1.78977	0.0734909	0.366387	ENSMUSG00000042638.14	Gucy2c
ENSMUSG00000042642	144.871	-0.0287919	0.303488	-0.09487	0.924418	0.99706	ENSMUSG00000042642.13	Flad1
ENSMUSG00000042644	1580.36	-0.203945	0.187066	-1.09023	0.275612	0.747298	ENSMUSG00000042644.8	Itpr3
ENSMUSG00000042647	21.0856	-0.530895	0.751842	-0.706127	0.480109	0.89692	ENSMUSG00000042647.13	Acad12
ENSMUSG00000042650	2495.97	-0.113952	0.166123	-0.685947	0.492746	0.902306	ENSMUSG00000042650.3	Alkbh5
ENSMUSG00000042659	213.859	-0.550459	0.272197	-2.02228	0.0431474	0.257999	ENSMUSG00000042659.15	Arrdc4
ENSMUSG00000042660	345.494	-0.555624	0.23041	-2.41146	0.0158887	0.123081	ENSMUSG00000042660.7	Wdr55
ENSMUSG00000042670	129.84	-0.143995	0.306283	-0.470137	0.638257	0.95466	ENSMUSG00000042670.5	Immp1l
ENSMUSG00000042672	2.12222	0.224333	2.11182	0.106228	0.915402	NA	ENSMUSG00000042672.15	Dcst1
ENSMUSG00000042675	65.6253	-0.699374	0.428202	-1.63328	0.10241	0.447623	ENSMUSG00000042675.15	Ypel3
ENSMUSG00000042677	83.2948	0.488795	0.380686	1.28398	0.199148	0.645714	ENSMUSG00000042677.7	Zc3h12a
ENSMUSG00000042678	2.65407	-0.859467	2.07983	-0.41324	0.679431	NA	ENSMUSG00000042678.16	Myo15
ENSMUSG00000042680	488.202	-0.462598	0.202477	-2.2847	0.0223306	0.159452	ENSMUSG00000042680.7	Garem1
ENSMUSG00000042682	379.604	-0.189265	0.221966	-0.852675	0.393839	0.852809	ENSMUSG00000042682.9	Selenok
ENSMUSG00000042686	46.1429	-1.52491	0.497538	-3.06491	0.00217738	0.0255814	ENSMUSG00000042686.5	Jph1
ENSMUSG00000042688	2538.62	0.326778	0.159838	2.04444	0.0409103	0.248593	ENSMUSG00000042688.16	Mapk6
ENSMUSG00000042694	458.864	-0.0306069	0.203449	-0.15044	0.880417	0.992199	ENSMUSG00000042694.17	Stn1
ENSMUSG00000042699	1313.61	0.194417	0.490545	0.396328	0.691863	0.967955	ENSMUSG00000042699.11	Dhx9
ENSMUSG00000042700	2089.78	-0.345664	0.158827	-2.17636	0.0295286	0.197869	ENSMUSG00000042700.16	Sipa1l1
ENSMUSG00000042705	321.692	-0.755352	0.231677	-3.26037	0.00111267	0.0146423	ENSMUSG00000042705.8	Commd10
ENSMUSG00000042707	1.84921	-0.254	2.26503	-0.11214	0.910713	NA	ENSMUSG00000042707.6	Dnali1
ENSMUSG00000042708	2.96859	-0.447191	1.77237	-0.252313	0.800799	NA	ENSMUSG00000042708.12	Shcbp1l
ENSMUSG00000042709	223.769	-0.207593	0.265408	-0.782166	0.434117	0.875646	ENSMUSG00000042709.14	Atpaf2
ENSMUSG00000042712	256.823	0.810337	0.24059	3.36812	0.000756829	0.0107281	ENSMUSG00000042712.10	Tceal9
ENSMUSG00000042719	740.14	0.149895	0.17882	0.838243	0.401894	0.85792	ENSMUSG00000042719.17	Naa25
ENSMUSG00000042724	442.162	-0.144498	0.202104	-0.714969	0.474628	0.896003	ENSMUSG00000042724.8	Map3k9
ENSMUSG00000042726	118.591	0.199881	0.329165	0.607237	0.543694	0.922246	ENSMUSG00000042726.14	Trafd1
ENSMUSG00000042729	495.346	0.0548318	0.22062	0.248535	0.80372	0.982854	ENSMUSG00000042729.10	Wdr74
ENSMUSG00000042734	591.957	1.6719	0.218195	7.66242	1.82468e-14	1.61595e-12	ENSMUSG00000042734.6	Ttc9
ENSMUSG00000042737	95.738	-0.0446904	0.349564	-0.127846	0.898271	0.993973	ENSMUSG00000042737.9	Dpm3
ENSMUSG00000042742	344.732	0.0580718	0.236267	0.245789	0.805846	0.983059	ENSMUSG00000042742.7	Bmt2
ENSMUSG00000042743	56.3843	-0.173993	0.452133	-0.384828	0.700365	0.968478	ENSMUSG00000042743.13	Sgtb
ENSMUSG00000042744	442.132	-0.0381363	0.283562	-0.13449	0.893015	0.993152	ENSMUSG00000042744.16	Hectd4
ENSMUSG00000042745	1064.81	0.580134	0.185075	3.13459	0.00172092	0.0209824	ENSMUSG00000042745.9	Id1
ENSMUSG00000042747	520.365	-0.239305	0.204972	-1.1675	0.243008	0.708694	ENSMUSG00000042747.12	Krtcap2
ENSMUSG00000042751	75.7611	-0.0320542	0.388871	-0.082429	0.934306	0.99706	ENSMUSG00000042751.14	Nmnat2
ENSMUSG00000042759	77.0672	4.3373	0.521135	8.32279	8.59175e-17	9.4632e-15	ENSMUSG00000042759.12	Apobr
ENSMUSG00000042763	6.22367	-0.265263	1.24421	-0.213198	0.831172	0.986343	ENSMUSG00000042763.9	Maneal
ENSMUSG00000042766	58.0882	-0.170273	0.438243	-0.388537	0.697619	0.967955	ENSMUSG00000042766.17	Trim46
ENSMUSG00000042770	10.8698	0.982462	0.961136	1.02219	0.306692	0.780243	ENSMUSG00000042770.8	Hebp1
ENSMUSG00000042772	1344.42	0.0648511	0.171806	0.377466	0.705827	0.970133	ENSMUSG00000042772.15	Smg7
ENSMUSG00000042784	2242.22	0.177403	0.157297	1.12782	0.259397	0.725083	ENSMUSG00000042784.9	Muc1
ENSMUSG00000042787	77.8962	-0.0672908	0.384249	-0.175123	0.860983	0.989256	ENSMUSG00000042787.14	Exog
ENSMUSG00000042788	0.486062	-2.36546	4.51768	-0.5236	0.600556	NA	ENSMUSG00000042788.12	Fam166b
ENSMUSG00000042790	338.591	-0.182693	0.227866	-0.801756	0.422694	0.868921	ENSMUSG00000042790.16	Rnf214
ENSMUSG00000042793	91.8129	4.51106	0.505308	8.92735	4.36322e-19	5.49891e-17	ENSMUSG00000042793.13	Lgr6
ENSMUSG00000042797	67.3909	-0.311849	0.441337	-0.706602	0.479814	0.89692	ENSMUSG00000042797.9	Aqp11
ENSMUSG00000042800	0.83482	-0.760832	3.69249	-0.206048	0.836753	NA	ENSMUSG00000042800.5	Spata46
ENSMUSG00000042804	1.91193	-2.80787	2.49971	-1.12328	0.261319	NA	ENSMUSG00000042804.13	Gpr153
ENSMUSG00000042808	1939.14	-0.210886	0.164752	-1.28002	0.200538	0.647577	ENSMUSG00000042808.8	Gpx2
ENSMUSG00000042810	3.21998	3.64574	2.18285	1.67017	0.0948853	NA	ENSMUSG00000042810.14	Krba1
ENSMUSG00000042814	13.3198	-0.491054	0.872712	-0.562675	0.573656	0.933098	ENSMUSG00000042814.7	Mcts2
ENSMUSG00000042816	6.03445	0.0426104	1.29655	0.0328645	0.973783	0.997763	ENSMUSG00000042816.3	Gpr151
ENSMUSG00000042817	4.22164	4.0676	2.05461	1.97975	0.0477319	0.275847	ENSMUSG00000042817.15	Flt3
ENSMUSG00000042821	0.928998	3.38988	3.46541	0.978205	0.327973	NA	ENSMUSG00000042821.7	Snai1
ENSMUSG00000042826	31.9728	0.362126	0.599412	0.604135	0.545754	0.923546	ENSMUSG00000042826.13	Fgf11
ENSMUSG00000042831	68.5552	-0.14968	0.402242	-0.372115	0.709807	0.970625	ENSMUSG00000042831.13	Alkbh6
ENSMUSG00000042834	2.16609	-0.972485	2.08767	-0.465824	0.641342	NA	ENSMUSG00000042834.14	Nrep
ENSMUSG00000042842	57.809	1.15706	0.525451	2.20204	0.0276628	0.188423	ENSMUSG00000042842.11	Serpinb6b
ENSMUSG00000042851	85.4679	-0.637861	0.391412	-1.62964	0.103177	0.449437	ENSMUSG00000042851.17	Zc3h6
ENSMUSG00000042854	60.6067	0.0328907	0.426908	0.0770441	0.938588	0.997621	ENSMUSG00000042854.9	Trp53rkb
ENSMUSG00000042870	156.633	-0.367222	0.289124	-1.27012	0.204041	0.65228	ENSMUSG00000042870.15	Tom1
ENSMUSG00000042873	2.87592	0.513743	2.00225	0.256583	0.797501	NA	ENSMUSG00000042873.11	Lhfpl4
ENSMUSG00000042895	5.56723	0.0551675	1.34222	0.0411017	0.967215	0.997763	ENSMUSG00000042895.6	Abra
ENSMUSG00000042901	484.937	0.411728	0.210562	1.95538	0.0505382	0.287876	ENSMUSG00000042901.10	Aida
ENSMUSG00000042903	111.597	-0.25223	0.350614	-0.719395	0.471897	0.893862	ENSMUSG00000042903.8	Foxo4
ENSMUSG00000042909	0.919047	-1.5728	3.26783	-0.481299	0.630304	NA	ENSMUSG00000042909.4	Olfr648
ENSMUSG00000042918	4.95542	0.566969	1.43613	0.39479	0.692998	0.967955	ENSMUSG00000042918.17	Mamstr
ENSMUSG00000042942	121.955	-1.13005	0.329684	-3.42767	0.000608785	0.00897565	ENSMUSG00000042942.16	Greb1l
ENSMUSG00000042978	45.5054	0.153971	0.486625	0.316406	0.751694	0.978245	ENSMUSG00000042978.10	Sbk1
ENSMUSG00000042985	3.65413	1.99335	1.70921	1.16624	0.243518	0.708972	ENSMUSG00000042985.7	Upk3b
ENSMUSG00000042988	178.506	1.99213	0.294017	6.77556	1.23927e-11	7.73484e-10	ENSMUSG00000042988.10	Notum
ENSMUSG00000042992	48.2593	-0.315508	0.476258	-0.662472	0.507669	0.907319	ENSMUSG00000042992.15	Borcs5
ENSMUSG00000042993	1.01439	0.10005	2.92318	0.0342263	0.972697	NA	ENSMUSG00000042993.6	Ifnk
ENSMUSG00000042997	207.501	-0.364212	0.300069	-1.21376	0.22484	0.683547	ENSMUSG00000042997.13	Nhlrc3
ENSMUSG00000043003	720.25	0.180871	0.185237	0.976432	0.32885	0.802888	ENSMUSG00000043003.14	Rasef
ENSMUSG00000043008	0.581409	0.278779	4.31567	0.064597	0.948495	NA	ENSMUSG00000043008.8	Klhl6
ENSMUSG00000043013	0.833651	1.37244	3.68438	0.372503	0.709518	NA	ENSMUSG00000043013.10	Onecut1
ENSMUSG00000043015	87.5699	0.240206	0.385755	0.62269	0.533488	0.918641	ENSMUSG00000043015.15	Nemp2
ENSMUSG00000043019	884.856	-0.0358271	0.183223	-0.195538	0.844972	0.987217	ENSMUSG00000043019.12	Edem3
ENSMUSG00000043029	44.8347	0.109272	0.502865	0.217299	0.827975	0.986	ENSMUSG00000043029.2	Trpv3
ENSMUSG00000043036	1.57504	0.205456	2.41395	0.0851116	0.932173	NA	ENSMUSG00000043036.13	Ccdc63
ENSMUSG00000043051	0.453744	-0.0581936	4.73662	-0.0122859	0.990198	NA	ENSMUSG00000043051.17	Disc1
ENSMUSG00000043059	75.6853	0.0897368	0.383915	0.233741	0.815186	0.983579	ENSMUSG00000043059.16	Zfp513
ENSMUSG00000043061	239.361	-0.486159	0.24638	-1.97321	0.0484717	0.279138	ENSMUSG00000043061.10	Tmem18
ENSMUSG00000043065	104.248	0.0617673	0.345459	0.178798	0.858097	0.989256	ENSMUSG00000043065.12	Spice1
ENSMUSG00000043067	516.036	0.183925	0.200035	0.919466	0.357852	0.829566	ENSMUSG00000043067.15	Dpy19l1
ENSMUSG00000043068	5.39836	1.3817	1.42207	0.971612	0.331243	0.80457	ENSMUSG00000043068.6	Fam89a
ENSMUSG00000043073	12.4226	0.450557	0.91442	0.492724	0.622207	0.951832	ENSMUSG00000043073.10	Usp17le
ENSMUSG00000043079	17.0111	0.781444	0.803376	0.9727	0.330703	0.804178	ENSMUSG00000043079.17	Synpo
ENSMUSG00000043085	36.7495	-0.678956	0.573199	-1.1845	0.236215	0.698413	ENSMUSG00000043085.14	Tmem82
ENSMUSG00000043088	408.45	-0.0252877	0.207664	-0.121772	0.90308	0.994892	ENSMUSG00000043088.16	Il17re
ENSMUSG00000043090	221.162	-0.000997185	0.262826	-0.00379409	0.996973	0.999557	ENSMUSG00000043090.18	Zfp866
ENSMUSG00000043091	5113.52	0.178179	0.169634	1.05037	0.293548	0.767205	ENSMUSG00000043091.9	Tuba1c
ENSMUSG00000043099	1.90112	-0.0404056	2.1818	-0.0185194	0.985225	NA	ENSMUSG00000043099.4	Hic1
ENSMUSG00000043102	2.32447	1.0913	2.03153	0.537182	0.591142	NA	ENSMUSG00000043102.2	Qrfp
ENSMUSG00000043110	15.867	-0.504561	0.821638	-0.614091	0.539155	0.920864	ENSMUSG00000043110.2	Lrrn4
ENSMUSG00000043131	2462.44	0.320636	0.165669	1.9354	0.0529411	0.296665	ENSMUSG00000043131.14	Mob1a
ENSMUSG00000043140	147.371	-0.0150178	0.293296	-0.0512034	0.959163	0.997763	ENSMUSG00000043140.10	Tmem186
ENSMUSG00000043144	0.633318	0.795064	4.11493	0.193214	0.846791	NA	ENSMUSG00000043144.6	Aqp6
ENSMUSG00000043153	4.14983	0.56966	1.53643	0.370769	0.71081	0.971094	ENSMUSG00000043153.6	Ispd
ENSMUSG00000043154	1069.18	0.972576	0.172343	5.64326	1.66859e-08	6.81316e-07	ENSMUSG00000043154.15	Ppp2r3a
ENSMUSG00000043155	89.0731	-0.477863	0.375317	-1.27323	0.202938	0.650918	ENSMUSG00000043155.4	Hpdl
ENSMUSG00000043162	138.497	0.152799	0.302737	0.504726	0.613751	0.948654	ENSMUSG00000043162.7	Pyurf
ENSMUSG00000043165	50.6958	0.980344	0.503058	1.94877	0.0513231	0.291461	ENSMUSG00000043165.7	Lor
ENSMUSG00000043183	144.353	0.427246	0.308195	1.38628	0.165661	0.589524	ENSMUSG00000043183.18	Simc1
ENSMUSG00000043190	53.6963	-0.0614779	0.464654	-0.132309	0.89474	0.993973	ENSMUSG00000043190.14	Rfesd
ENSMUSG00000043207	919.589	0.305447	0.177292	1.72284	0.0849168	0.398213	ENSMUSG00000043207.10	Zmpste24
ENSMUSG00000043241	423.227	0.154589	0.227593	0.679232	0.496991	0.903476	ENSMUSG00000043241.14	Upf2
ENSMUSG00000043243	13.0869	-0.983847	0.904703	-1.08748	0.276825	0.749192	ENSMUSG00000043243.15	Fam129c
ENSMUSG00000043251	8.70459	0.452103	1.0653	0.424389	0.671282	0.964007	ENSMUSG00000043251.6	Exoc3l
ENSMUSG00000043252	138.07	-0.16195	0.299857	-0.54009	0.589135	0.939505	ENSMUSG00000043252.8	Tmem64
ENSMUSG00000043257	84.2221	-0.140037	0.374	-0.374432	0.708083	0.970133	ENSMUSG00000043257.15	Pigv
ENSMUSG00000043262	535.18	0.147657	0.209917	0.703406	0.481803	0.897405	ENSMUSG00000043262.16	Uevld
ENSMUSG00000043263	3.98899	5.49914	2.13258	2.57863	0.0099194	0.0855352	ENSMUSG00000043263.13	Ifi209
ENSMUSG00000043279	521.183	0.603919	0.246276	2.4522	0.0141985	0.113406	ENSMUSG00000043279.9	Trim56
ENSMUSG00000043282	4.54556	0.0713063	1.50377	0.0474184	0.96218	0.997763	ENSMUSG00000043282.3	Teddm1b
ENSMUSG00000043284	193.477	0.127861	0.273273	0.467886	0.639866	0.95534	ENSMUSG00000043284.12	Tmem11
ENSMUSG00000043290	15.985	-0.391132	0.799513	-0.489212	0.624691	0.952676	ENSMUSG00000043290.6	Zfp784
ENSMUSG00000043311	127.528	-0.0429718	0.313148	-0.137225	0.890853	0.993145	ENSMUSG00000043311.7	D17H6S53E
ENSMUSG00000043313	6.49559	-2.06023	1.37234	-1.50125	0.133292	0.523383	ENSMUSG00000043313.6	Pcdhb19
ENSMUSG00000043323	177.931	-0.121088	0.289959	-0.417605	0.676236	0.964988	ENSMUSG00000043323.16	Fbrsl1
ENSMUSG00000043333	87.088	0.283377	0.371135	0.763542	0.44514	0.883339	ENSMUSG00000043333.12	Rhbdl2
ENSMUSG00000043336	974.202	-0.060802	0.186367	-0.326249	0.744236	0.977004	ENSMUSG00000043336.14	Filip1l
ENSMUSG00000043346	112.671	0.0428256	0.347064	0.123394	0.901795	0.994892	ENSMUSG00000043346.8	Gm6741
ENSMUSG00000043372	5.11084	-0.56546	1.55073	-0.364642	0.715379	0.971629	ENSMUSG00000043372.12	Hexim2
ENSMUSG00000043383	1.54273	1.1049	2.44914	0.451136	0.651892	NA	ENSMUSG00000043383.5	Olfr1342
ENSMUSG00000043384	145.672	-0.101713	0.29619	-0.343405	0.731294	0.97437	ENSMUSG00000043384.15	Gprasp1
ENSMUSG00000043385	2.07995	-1.19423	2.26485	-0.527288	0.597994	NA	ENSMUSG00000043385.4	Olfr267
ENSMUSG00000043391	0.833651	1.37244	3.68438	0.372503	0.709518	NA	ENSMUSG00000043391.9	2510009E07Rik
ENSMUSG00000043398	0.739473	-2.96869	3.79625	-0.782006	0.434211	NA	ENSMUSG00000043398.5	Gpr135
ENSMUSG00000043411	834.756	-0.113563	0.181112	-0.627033	0.530638	0.916588	ENSMUSG00000043411.15	Usp48
ENSMUSG00000043415	34.8716	0.134714	0.551411	0.244308	0.806992	0.983151	ENSMUSG00000043415.5	Otud1
ENSMUSG00000043419	17.5323	0.192446	0.771724	0.249371	0.803074	0.982854	ENSMUSG00000043419.11	Chd3os
ENSMUSG00000043421	300.371	0.530073	0.290044	1.82756	0.0676159	0.347908	ENSMUSG00000043421.8	Hilpda
ENSMUSG00000043424	434.515	0.0596175	0.227201	0.2624	0.793013	0.982067	ENSMUSG00000043424.10	Eif3j2
ENSMUSG00000043430	128.752	2.30221	0.336907	6.83337	8.29444e-12	5.35543e-10	ENSMUSG00000043430.5	Psapl1
ENSMUSG00000043432	65.2183	-0.524884	0.425985	-1.23217	0.217887	0.67438	ENSMUSG00000043432.7	Leng9
ENSMUSG00000043439	965.016	-0.350301	0.221821	-1.5792	0.114289	0.478705	ENSMUSG00000043439.5	Epop
ENSMUSG00000043445	439.714	-0.0167884	0.204177	-0.0822251	0.934468	0.99706	ENSMUSG00000043445.6	Pgp
ENSMUSG00000043458	1.5958	0.17386	2.40411	0.0723178	0.942349	NA	ENSMUSG00000043458.5	Pcdhb12
ENSMUSG00000043460	1.45733	4.03196	2.90498	1.38795	0.165153	NA	ENSMUSG00000043460.7	Elfn2
ENSMUSG00000043461	98.0127	-0.179532	0.394299	-0.455318	0.64888	0.956485	ENSMUSG00000043461.13	Sptssb
ENSMUSG00000043467	317.396	0.196767	0.225803	0.871411	0.38353	0.847269	ENSMUSG00000043467.19	Zbtb37
ENSMUSG00000043487	7.50365	1.47777	1.20735	1.22397	0.220963	0.678575	ENSMUSG00000043487.4	Acot6
ENSMUSG00000043501	1042.32	-3.48355	0.186993	-18.6293	1.85853e-77	4.05996e-74	ENSMUSG00000043501.5	Lgals2
ENSMUSG00000043510	51.4954	-0.267336	0.465865	-0.573849	0.56607	0.930926	ENSMUSG00000043510.12	Hscb
ENSMUSG00000043529	0.432984	0.00200983	4.82374	0.000416653	0.999668	NA	ENSMUSG00000043529.4	Olfr266
ENSMUSG00000043535	1572.01	0.254254	0.16322	1.55774	0.119295	0.492438	ENSMUSG00000043535.13	Setx
ENSMUSG00000043541	4.15217	-0.250742	1.56624	-0.160092	0.872809	0.990587	ENSMUSG00000043541.16	Casc1
ENSMUSG00000043542	61.6253	0.717016	0.425148	1.68651	0.0916977	0.418952	ENSMUSG00000043542.12	Zc2hc1a
ENSMUSG00000043557	3.21312	1.17683	1.75927	0.668933	0.503539	NA	ENSMUSG00000043557.15	Mdga1
ENSMUSG00000043572	88.086	0.174221	0.366957	0.474771	0.63495	0.953634	ENSMUSG00000043572.7	Pars2
ENSMUSG00000043587	107.964	1.61237	0.350245	4.60354	4.1536e-06	0.000108233	ENSMUSG00000043587.15	Pxylp1
ENSMUSG00000043602	20.2068	0.181028	0.738462	0.245142	0.806346	0.983059	ENSMUSG00000043602.5	Zfp3
ENSMUSG00000043614	1.64696	-1.51804	2.56761	-0.591227	0.554369	NA	ENSMUSG00000043614.13	Vps37d
ENSMUSG00000043629	23.925	-1.26781	0.697053	-1.81882	0.0689393	0.351461	ENSMUSG00000043629.12	1700019D03Rik
ENSMUSG00000043631	8.2593	0.266855	1.18372	0.225438	0.821639	0.985222	ENSMUSG00000043631.8	Ecm2
ENSMUSG00000043633	12.1726	1.02631	1.0064	1.01978	0.307831	0.78132	ENSMUSG00000043633.6	Fam221b
ENSMUSG00000043639	3.09509	0.217241	1.74155	0.12474	0.900729	NA	ENSMUSG00000043639.14	Rbm20
ENSMUSG00000043648	2.94783	-0.433046	1.77521	-0.24394	0.807277	NA	ENSMUSG00000043648.7	Pld6
ENSMUSG00000043664	7.49061	0.851855	1.1452	0.743848	0.456968	0.888622	ENSMUSG00000043664.7	Tmem221
ENSMUSG00000043671	13.4757	0.900021	0.931622	0.966079	0.334005	0.807414	ENSMUSG00000043671.14	Dpy19l3
ENSMUSG00000043683	639.39	0.026258	0.200703	0.130831	0.895909	0.993973	ENSMUSG00000043683.3	Fem1a
ENSMUSG00000043687	3.9191	1.17087	1.57719	0.742377	0.457859	0.889003	ENSMUSG00000043687.15	1190005I06Rik
ENSMUSG00000043702	463.815	0.148948	0.202756	0.734617	0.462573	0.890011	ENSMUSG00000043702.9	Pde12
ENSMUSG00000043705	6.20977	0.475813	1.29446	0.367576	0.71319	0.971394	ENSMUSG00000043705.6	Capn13
ENSMUSG00000043716	10316.1	-0.262988	0.144052	-1.82565	0.0679027	0.348883	ENSMUSG00000043716.13	Rpl7
ENSMUSG00000043719	0.982076	1.56147	3.21949	0.485006	0.627672	NA	ENSMUSG00000043719.14	Col6a6
ENSMUSG00000043733	1379.3	0.245008	0.184239	1.32984	0.183572	0.622847	ENSMUSG00000043733.14	Ptpn11
ENSMUSG00000043747	1.19322	-2.02805	2.97801	-0.68101	0.495865	NA	ENSMUSG00000043747.12	1520401A03Rik
ENSMUSG00000043760	423.483	-0.180657	0.583172	-0.309784	0.756726	0.978245	ENSMUSG00000043760.16	Pkhd1
ENSMUSG00000043782	128.355	-0.124517	0.30863	-0.403451	0.686616	0.967955	ENSMUSG00000043782.8	Bicdl2
ENSMUSG00000043789	0.528332	2.55446	4.3736	0.584063	0.559178	NA	ENSMUSG00000043789.7	Vwce
ENSMUSG00000043807	2.83129	0.33831	1.85624	0.182256	0.855382	NA	ENSMUSG00000043807.6	Ly6g5b
ENSMUSG00000043811	2.874	0.0401472	1.83943	0.0218259	0.982587	NA	ENSMUSG00000043811.5	Rtn4r
ENSMUSG00000043822	69.2375	-1.13562	0.420143	-2.70294	0.00687293	0.0651834	ENSMUSG00000043822.18	Adamtsl5
ENSMUSG00000043831	47.4896	-0.0922715	0.505573	-0.182509	0.855184	0.989005	ENSMUSG00000043831.12	Lysmd4
ENSMUSG00000043866	706.029	0.000660979	0.183947	0.00359331	0.997133	0.999557	ENSMUSG00000043866.11	Taf10
ENSMUSG00000043872	162.336	0.472646	0.295486	1.59956	0.109697	0.466207	ENSMUSG00000043872.14	Zmym1
ENSMUSG00000043873	2.92632	-1.57811	1.85339	-0.851472	0.394507	NA	ENSMUSG00000043873.11	Chil5
ENSMUSG00000043881	127.051	0.484867	0.310644	1.56084	0.118561	0.490524	ENSMUSG00000043881.9	Kbtbd7
ENSMUSG00000043885	147.355	0.709625	0.311536	2.27783	0.022737	0.1617	ENSMUSG00000043885.14	Slc36a4
ENSMUSG00000043895	121.736	-0.121304	0.320525	-0.378455	0.705093	0.970062	ENSMUSG00000043895.6	S1pr2
ENSMUSG00000043909	368.928	0.098641	0.228366	0.431942	0.665784	0.962332	ENSMUSG00000043909.16	Trp53bp1
ENSMUSG00000043923	123.043	0.0309232	0.313007	0.098794	0.921302	0.99706	ENSMUSG00000043923.8	Ccdc84
ENSMUSG00000043924	167.782	0.335692	0.300893	1.11565	0.264571	0.731897	ENSMUSG00000043924.16	Ncmap
ENSMUSG00000043925	1.89148	1.44652	2.40317	0.601924	0.547224	NA	ENSMUSG00000043925.7	Olfr544
ENSMUSG00000043929	79.1466	-0.485133	0.383823	-1.26395	0.206248	0.656458	ENSMUSG00000043929.16	Klhl15
ENSMUSG00000043939	0.728665	3.03201	3.81725	0.794291	0.427026	NA	ENSMUSG00000043939.14	A530064D06Rik
ENSMUSG00000043940	585.032	-0.128495	0.261014	-0.492292	0.622513	0.951832	ENSMUSG00000043940.15	Wdfy3
ENSMUSG00000043943	6.08678	-0.70365	1.3616	-0.516782	0.605309	0.945173	ENSMUSG00000043943.14	Naalad2
ENSMUSG00000043953	17.3297	2.45889	0.836563	2.93928	0.00328976	0.0354014	ENSMUSG00000043953.12	Ccrl2
ENSMUSG00000043962	2343.72	0.140766	0.16457	0.85536	0.392352	0.852233	ENSMUSG00000043962.16	Thrap3
ENSMUSG00000043964	106.089	-0.194253	0.341242	-0.569252	0.569185	0.932645	ENSMUSG00000043964.14	Orai3
ENSMUSG00000043987	615.176	0.102405	0.193003	0.530589	0.595704	0.940823	ENSMUSG00000043987.18	Cep164
ENSMUSG00000043991	715.113	-0.704299	0.207812	-3.38912	0.000701166	0.010022	ENSMUSG00000043991.4	Pura
ENSMUSG00000043998	1062.66	-0.327162	0.170288	-1.92122	0.0547038	0.302788	ENSMUSG00000043998.10	Mgat2
ENSMUSG00000043999	1.77463	-1.26069	2.35825	-0.534588	0.592935	NA	ENSMUSG00000043999.6	Gpr75
ENSMUSG00000044005	97.6252	0.106561	0.360021	0.295984	0.767242	0.978245	ENSMUSG00000044005.13	Gls2
ENSMUSG00000044018	467.488	-0.62692	0.205195	-3.05523	0.00224886	0.0262474	ENSMUSG00000044018.3	Mrpl50
ENSMUSG00000044022	1.64888	-0.685064	2.56008	-0.267594	0.789012	NA	ENSMUSG00000044022.5	Pcdhb21
ENSMUSG00000044024	8.32468	0.319406	1.10159	0.28995	0.771854	0.978601	ENSMUSG00000044024.15	Rell2
ENSMUSG00000044026	693.677	-0.529313	0.19527	-2.71068	0.00671459	0.0639594	ENSMUSG00000044026.2	Slc35g1
ENSMUSG00000044030	355.623	-0.273497	0.224698	-1.21717	0.223538	0.683196	ENSMUSG00000044030.4	Irf2bp1
ENSMUSG00000044033	77.759	2.75041	0.448603	6.13107	8.72924e-10	4.30128e-08	ENSMUSG00000044033.16	Ccdc141
ENSMUSG00000044034	0.760983	1.12218	3.56561	0.314724	0.752971	NA	ENSMUSG00000044034.11	Npb
ENSMUSG00000044037	1522.26	0.425395	0.159635	2.6648	0.00770348	0.0708569	ENSMUSG00000044037.15	Als2cl
ENSMUSG00000044041	85.9051	0.11299	0.372193	0.30358	0.761448	0.978245	ENSMUSG00000044041.4	Krt13
ENSMUSG00000044042	193.02	-0.441675	0.275172	-1.60509	0.108474	0.46342	ENSMUSG00000044042.18	Fmn1
ENSMUSG00000044043	2.98935	-0.461276	1.78819	-0.257957	0.79644	NA	ENSMUSG00000044043.4	Pcdhb14
ENSMUSG00000044052	2.96934	0.576652	1.8061	0.319281	0.749514	NA	ENSMUSG00000044052.3	Ccr10
ENSMUSG00000044056	1.96607	2.77226	2.54102	1.091	0.275272	NA	ENSMUSG00000044056.3	Efcab9
ENSMUSG00000044066	263.66	-0.136387	0.239647	-0.569117	0.569277	0.932645	ENSMUSG00000044066.14	Cep68
ENSMUSG00000044067	8.26324	-0.846636	1.25385	-0.675227	0.499532	0.903702	ENSMUSG00000044067.6	Gpr22
ENSMUSG00000044068	182.678	-0.0799063	0.269168	-0.296864	0.76657	0.978245	ENSMUSG00000044068.7	Zrsr1
ENSMUSG00000044072	26.7789	1.05334	0.626079	1.68244	0.0924841	0.419879	ENSMUSG00000044072.14	Eml6
ENSMUSG00000044080	301.834	-0.192104	0.233288	-0.823461	0.410246	0.863463	ENSMUSG00000044080.9	S100a1
ENSMUSG00000044083	3.56959	0.143312	1.62748	0.0880578	0.929831	0.99706	ENSMUSG00000044083.12	Efcab8
ENSMUSG00000044092	1.19397	0.638371	2.88773	0.221063	0.825043	NA	ENSMUSG00000044092.8	C130050O18Rik
ENSMUSG00000044098	407.318	0.409027	0.243854	1.67734	0.0934762	0.422626	ENSMUSG00000044098.14	Rsbn1
ENSMUSG00000044103	1.05666	3.5547	3.28735	1.08133	0.279553	NA	ENSMUSG00000044103.4	Il1f9
ENSMUSG00000044122	0.665636	-0.958487	4.01453	-0.238755	0.811296	NA	ENSMUSG00000044122.14	Proca1
ENSMUSG00000044134	63.5925	-0.36076	0.425738	-0.847376	0.396786	0.85453	ENSMUSG00000044134.9	Fam109a
ENSMUSG00000044139	4.42592	0.670504	1.46972	0.456212	0.648238	0.956485	ENSMUSG00000044139.12	Prss53
ENSMUSG00000044145	17.0402	-0.483551	0.767737	-0.62984	0.528799	0.915367	ENSMUSG00000044145.2	1810024B03Rik
ENSMUSG00000044147	2732.16	-0.162786	0.155779	-1.04498	0.296035	0.77063	ENSMUSG00000044147.8	Arf6
ENSMUSG00000044148	541.607	0.230204	0.200208	1.14982	0.250217	0.71483	ENSMUSG00000044148.6	1810030O07Rik
ENSMUSG00000044149	196.769	0.242978	0.273633	0.887968	0.374558	0.841215	ENSMUSG00000044149.6	Nkrf
ENSMUSG00000044150	129.059	0.220252	0.308043	0.715004	0.474607	0.896003	ENSMUSG00000044150.12	Bclaf3
ENSMUSG00000044155	488.75	0.0392494	0.196862	0.199375	0.841969	0.98696	ENSMUSG00000044155.11	Lsm8
ENSMUSG00000044162	25.0896	5.08549	1.04826	4.85138	1.22605e-06	3.53961e-05	ENSMUSG00000044162.12	Tnip3
ENSMUSG00000044165	75.0028	1.69975	0.413608	4.10957	3.96403e-05	0.000824706	ENSMUSG00000044165.12	Bcl2l15
ENSMUSG00000044167	306.01	0.0418238	0.227393	0.183927	0.854071	0.988671	ENSMUSG00000044167.6	Foxo1
ENSMUSG00000044176	0.707155	-1.06393	3.92376	-0.27115	0.786276	NA	ENSMUSG00000044176.11	Spink10
ENSMUSG00000044197	33.8193	0.570678	0.567205	1.00612	0.314356	0.788516	ENSMUSG00000044197.8	Gpr146
ENSMUSG00000044199	0.654077	0.741289	4.06506	0.182356	0.855303	NA	ENSMUSG00000044199.6	S1pr4
ENSMUSG00000044201	283.067	-0.562434	0.233851	-2.4051	0.0161682	0.124583	ENSMUSG00000044201.9	Cdc25c
ENSMUSG00000044217	6430.92	-0.0799703	0.181761	-0.439975	0.659955	0.96018	ENSMUSG00000044217.17	Aqp5
ENSMUSG00000044221	796.062	0.165336	0.184711	0.89511	0.370728	0.839374	ENSMUSG00000044221.14	Grsf1
ENSMUSG00000044224	440.293	0.152719	0.203116	0.751882	0.452122	0.885554	ENSMUSG00000044224.16	Dnajc21
ENSMUSG00000044229	0.854411	1.32251	3.651	0.362234	0.717177	NA	ENSMUSG00000044229.9	Nxpe4
ENSMUSG00000044231	4.44476	0.346555	1.51823	0.228262	0.819442	0.984758	ENSMUSG00000044231.3	Nhlrc1
ENSMUSG00000044244	32.0057	0.162438	0.578135	0.280969	0.778734	0.980256	ENSMUSG00000044244.18	Il20rb
ENSMUSG00000044252	87.5795	-0.225621	0.363199	-0.621204	0.534465	0.918641	ENSMUSG00000044252.17	Osbpl1a
ENSMUSG00000044254	1956.86	-1.44457	0.177024	-8.16033	3.34117e-16	3.53167e-14	ENSMUSG00000044254.6	Pcsk9
ENSMUSG00000044258	6.02965	6.08184	1.90536	3.19197	0.00141305	0.0177744	ENSMUSG00000044258.10	Ctla2a
ENSMUSG00000044279	426.582	-0.224254	0.207764	-1.07937	0.280423	0.753023	ENSMUSG00000044279.15	Crb3
ENSMUSG00000044286	1.20478	-3.67632	3.11548	-1.18002	0.237993	NA	ENSMUSG00000044286.6	Olfr221
ENSMUSG00000044287	0.486062	-2.36546	4.51768	-0.5236	0.600556	NA	ENSMUSG00000044287.6	Nrn1l
ENSMUSG00000044294	0.560649	0.338448	4.37465	0.0773657	0.938333	NA	ENSMUSG00000044294.8	Krt84
ENSMUSG00000044303	657.995	0.0549061	0.185655	0.295743	0.767427	0.978245	ENSMUSG00000044303.6	Cdkn2a
ENSMUSG00000044308	920.475	-0.139444	0.189943	-0.734137	0.462865	0.890011	ENSMUSG00000044308.17	Ubr3
ENSMUSG00000044313	3.53888	-1.0505	1.66994	-0.629065	0.529306	0.915367	ENSMUSG00000044313.13	Mab21l3
ENSMUSG00000044317	8.77779	-1.49271	1.15026	-1.29772	0.194383	0.636308	ENSMUSG00000044317.7	Gpr4
ENSMUSG00000044320	22.7987	0.962333	0.677615	1.42018	0.155556	0.569995	ENSMUSG00000044320.14	1700001O22Rik
ENSMUSG00000044328	38.6408	0.0727123	0.525132	0.138465	0.889873	0.992907	ENSMUSG00000044328.13	Trp53i13
ENSMUSG00000044337	13.1483	5.74093	1.65282	3.47341	0.000513896	0.00772435	ENSMUSG00000044337.5	Ackr3
ENSMUSG00000044338	2.75787	-0.919478	2.28083	-0.403133	0.68685	NA	ENSMUSG00000044338.9	Aplnr
ENSMUSG00000044339	38.9271	0.36869	0.519139	0.710194	0.477584	0.896721	ENSMUSG00000044339.12	Alkbh2
ENSMUSG00000044340	339.313	-0.0287437	0.221847	-0.129565	0.896911	0.993973	ENSMUSG00000044340.7	Phlpp1
ENSMUSG00000044345	169.375	0.790119	0.30676	2.57569	0.010004	0.086038	ENSMUSG00000044345.9	Marveld1
ENSMUSG00000044348	26.0272	-0.548849	0.646138	-0.84943	0.395642	0.85341	ENSMUSG00000044348.14	Slc25a53
ENSMUSG00000044349	2.65055	0.762012	1.90687	0.399614	0.689441	NA	ENSMUSG00000044349.15	Snhg11
ENSMUSG00000044350	141.536	-0.213048	0.305642	-0.697051	0.485771	0.898591	ENSMUSG00000044350.14	Lacc1
ENSMUSG00000044352	161.756	-0.640146	0.325129	-1.9689	0.048965	0.281154	ENSMUSG00000044352.6	Sowaha
ENSMUSG00000044362	0.898287	-1.53892	3.56702	-0.431432	0.666154	NA	ENSMUSG00000044362.8	Ccdc89
ENSMUSG00000044364	1.22629	-0.433314	2.88735	-0.150073	0.880707	NA	ENSMUSG00000044364.5	Tmem74b
ENSMUSG00000044365	1.32966	3.91481	3.0347	1.29002	0.197045	NA	ENSMUSG00000044365.15	Cxxc4
ENSMUSG00000044367	115.801	-0.430208	0.335665	-1.28166	0.199963	0.646822	ENSMUSG00000044367.7	Slc16a13
ENSMUSG00000044390	20.7811	0.588117	0.702358	0.837347	0.402397	0.858211	ENSMUSG00000044390.4	Tigd3
ENSMUSG00000044393	2095.15	-0.858438	0.529981	-1.61975	0.105286	0.454538	ENSMUSG00000044393.15	Dsg2
ENSMUSG00000044405	0.982076	1.56147	3.21949	0.485006	0.627672	NA	ENSMUSG00000044405.4	Adig
ENSMUSG00000044408	459.168	0.0533953	0.201484	0.26501	0.791001	0.981786	ENSMUSG00000044408.7	Sptssa
ENSMUSG00000044424	23.3984	-0.210364	0.66269	-0.317439	0.75091	0.978245	ENSMUSG00000044424.3	Gm9493
ENSMUSG00000044433	242.609	-0.494657	0.247896	-1.99542	0.0459969	0.269416	ENSMUSG00000044433.16	Camsap3
ENSMUSG00000044442	81.4987	-0.441011	0.385134	-1.14508	0.252175	0.716198	ENSMUSG00000044442.11	N6amt1
ENSMUSG00000044447	1324.91	-0.150036	0.1737	-0.863767	0.387716	0.850124	ENSMUSG00000044447.5	Dock5
ENSMUSG00000044452	499.06	0.116934	0.198106	0.590261	0.555016	0.926566	ENSMUSG00000044452.10	Zfp507
ENSMUSG00000044456	401.427	-0.298939	0.24663	-1.2121	0.225476	0.683852	ENSMUSG00000044456.16	Rin3
ENSMUSG00000044461	3.48729	0.827456	1.71917	0.481312	0.630294	0.952676	ENSMUSG00000044461.6	Shisa2
ENSMUSG00000044465	280.601	-0.565131	0.237218	-2.38233	0.0172037	0.13148	ENSMUSG00000044465.19	Fam160a2
ENSMUSG00000044468	19.176	0.666984	0.773096	0.862743	0.388279	0.850548	ENSMUSG00000044468.14	Fam46c
ENSMUSG00000044469	159.882	-0.212154	0.283176	-0.749196	0.453739	0.886709	ENSMUSG00000044469.7	Tnfaip8l1
ENSMUSG00000044475	193.126	-0.358708	0.273289	-1.31256	0.189332	0.629308	ENSMUSG00000044475.14	Ascc1
ENSMUSG00000044477	229.178	-0.150047	0.251986	-0.595458	0.551537	0.926176	ENSMUSG00000044477.11	Zfand3
ENSMUSG00000044485	2.31366	4.6897	2.47159	1.89744	0.0577694	NA	ENSMUSG00000044485.4	Klk1b11
ENSMUSG00000044496	572.331	0.0187112	0.196406	0.0952679	0.924102	0.99706	ENSMUSG00000044496.6	2510039O18Rik
ENSMUSG00000044499	53.2408	-1.86498	0.480649	-3.88013	0.000104401	0.00192189	ENSMUSG00000044499.11	Hs3st5
ENSMUSG00000044501	122.864	-0.202071	0.315499	-0.640482	0.521859	0.913734	ENSMUSG00000044501.17	Zfp758
ENSMUSG00000044502	374.774	0.362243	0.216487	1.67328	0.0942728	0.424471	ENSMUSG00000044502.16	Bod1
ENSMUSG00000044533	23297.9	-0.0537923	0.162084	-0.33188	0.73998	0.975592	ENSMUSG00000044533.15	Rps2
ENSMUSG00000044548	0.654077	0.741289	4.06506	0.182356	0.855303	NA	ENSMUSG00000044548.11	Dact1
ENSMUSG00000044551	63.0693	0.096565	0.417147	0.231489	0.816935	0.983579	ENSMUSG00000044551.13	9930012K11Rik
ENSMUSG00000044562	14.2812	-0.355399	0.840726	-0.422728	0.672494	0.964479	ENSMUSG00000044562.12	Rasip1
ENSMUSG00000044566	12.1509	-0.713933	0.908191	-0.786105	0.431806	0.873876	ENSMUSG00000044566.15	Cage1
ENSMUSG00000044573	1496.62	-0.52638	0.167048	-3.15108	0.00162669	0.0200763	ENSMUSG00000044573.16	Acp1
ENSMUSG00000044576	1.39355	-1.19984	2.72664	-0.440043	0.659906	NA	ENSMUSG00000044576.6	Garem2
ENSMUSG00000044581	1.93269	-2.82341	2.50972	-1.12499	0.260593	NA	ENSMUSG00000044581.8	4932415D10Rik
ENSMUSG00000044583	0.718713	-2.93193	3.83667	-0.764188	0.444755	NA	ENSMUSG00000044583.13	Tlr7
ENSMUSG00000044595	9.86752	-0.756529	1.0386	-0.728415	0.466359	0.891041	ENSMUSG00000044595.10	Dnd1
ENSMUSG00000044600	798.155	-0.0792103	0.182769	-0.43339	0.664732	0.961659	ENSMUSG00000044600.14	Smim7
ENSMUSG00000044617	135.226	-0.584922	0.304165	-1.92304	0.0544749	0.301904	ENSMUSG00000044617.8	Zbtb39
ENSMUSG00000044626	176.404	-0.505001	0.281496	-1.79399	0.0728151	0.364687	ENSMUSG00000044626.12	Liph
ENSMUSG00000044627	1103.75	0.00981407	0.17362	0.0565262	0.954923	0.997763	ENSMUSG00000044627.11	Swi5
ENSMUSG00000044628	47.2938	0.277349	0.475321	0.583498	0.559558	0.927698	ENSMUSG00000044628.4	Rnf208
ENSMUSG00000044636	40.6504	0.168373	0.524875	0.320786	0.748372	0.977568	ENSMUSG00000044636.6	Csrnp2
ENSMUSG00000044641	575.777	0.172516	0.220891	0.781	0.434802	0.875819	ENSMUSG00000044641.7	Pard6b
ENSMUSG00000044645	62.3477	-1.31722	2.76762	-0.475942	0.634116	0.953634	ENSMUSG00000044645.7	Gm7334
ENSMUSG00000044646	93.4644	0.267375	0.361869	0.738874	0.459984	0.889259	ENSMUSG00000044646.14	Zbtb7c
ENSMUSG00000044647	2.32416	-2.12524	2.21499	-0.959481	0.337317	NA	ENSMUSG00000044647.16	Csrnp3
ENSMUSG00000044674	266.424	0.861425	0.240313	3.5846	0.000337593	0.00531831	ENSMUSG00000044674.6	Fzd1
ENSMUSG00000044676	67.6175	0.145587	0.406308	0.358318	0.720105	0.972258	ENSMUSG00000044676.10	Zfp612
ENSMUSG00000044700	204.622	-0.0252685	0.271443	-0.0930896	0.925832	0.99706	ENSMUSG00000044700.15	Tmem201
ENSMUSG00000044702	135.987	0.0154844	0.304583	0.0508381	0.959455	0.997763	ENSMUSG00000044702.13	Palb2
ENSMUSG00000044703	1.257	3.81301	3.06956	1.2422	0.214162	NA	ENSMUSG00000044703.5	Phf11a
ENSMUSG00000044708	0.686395	-1.00944	3.67137	-0.274948	0.783356	NA	ENSMUSG00000044708.5	Kcnj10
ENSMUSG00000044709	201.612	0.120322	0.260401	0.462065	0.644035	0.956485	ENSMUSG00000044709.6	Gemin7
ENSMUSG00000044712	41.0617	-0.931047	0.53156	-1.75154	0.0798533	0.383812	ENSMUSG00000044712.15	Slc38a6
ENSMUSG00000044715	170.227	-0.00969441	0.278142	-0.0348542	0.972196	0.997763	ENSMUSG00000044715.7	Gskip
ENSMUSG00000044716	97.337	0.605446	0.356069	1.70036	0.0890634	0.410606	ENSMUSG00000044716.12	Dok7
ENSMUSG00000044719	4.5002	-0.48452	1.46776	-0.330108	0.741318	0.975711	ENSMUSG00000044719.4	E230025N22Rik
ENSMUSG00000044724	0.907488	-0.258062	3.50245	-0.0736804	0.941265	NA	ENSMUSG00000044724.8	Gpr152
ENSMUSG00000044726	0.993634	0.151839	3.14271	0.0483146	0.961466	NA	ENSMUSG00000044726.8	Erich5
ENSMUSG00000044734	1221.31	-0.103823	0.173645	-0.597901	0.549906	0.925238	ENSMUSG00000044734.16	Serpinb1a
ENSMUSG00000044748	2.01915	1.55892	2.39622	0.650575	0.515321	NA	ENSMUSG00000044748.8	Defb1
ENSMUSG00000044763	336.76	0.22099	0.220536	1.00206	0.316314	0.79022	ENSMUSG00000044763.8	Trmt10c
ENSMUSG00000044768	493.379	-0.189482	0.208894	-0.907072	0.364369	0.833178	ENSMUSG00000044768.16	D1Ertd622e
ENSMUSG00000044770	18.4115	-0.878632	0.75889	-1.15779	0.246952	0.71216	ENSMUSG00000044770.14	Scml4
ENSMUSG00000044783	1904.51	0.208175	0.15503	1.34281	0.179335	0.616455	ENSMUSG00000044783.16	Hjurp
ENSMUSG00000044786	326.005	-0.160385	0.254848	-0.629336	0.529129	0.915367	ENSMUSG00000044786.6	Zfp36
ENSMUSG00000044788	173.128	0.63449	0.276638	2.29357	0.0218152	0.156589	ENSMUSG00000044788.10	Fads6
ENSMUSG00000044791	1260.07	0.0301162	0.163142	0.184601	0.853542	0.988671	ENSMUSG00000044791.16	Setd2
ENSMUSG00000044792	420.268	0.0546498	0.208955	0.261539	0.793677	0.982067	ENSMUSG00000044792.7	Isca1
ENSMUSG00000044795	47.8991	0.308168	0.484556	0.635979	0.52479	0.913734	ENSMUSG00000044795.12	Cyb5d1
ENSMUSG00000044813	469.141	0.110667	0.22685	0.487844	0.62566	0.952676	ENSMUSG00000044813.15	Shb
ENSMUSG00000044814	5.34656	-0.993793	1.52752	-0.650591	0.515311	0.911249	ENSMUSG00000044814.6	Olfr543
ENSMUSG00000044824	0.581409	0.278779	4.31567	0.064597	0.948495	NA	ENSMUSG00000044824.8	Olfr545
ENSMUSG00000044827	4.48895	1.39117	1.53043	0.909006	0.363347	0.832892	ENSMUSG00000044827.10	Tlr1
ENSMUSG00000044847	128.014	0.0268217	0.311148	0.0862024	0.931306	0.99706	ENSMUSG00000044847.13	Lsm11
ENSMUSG00000044854	12.7007	-0.317604	0.885481	-0.35868	0.719835	0.972258	ENSMUSG00000044854.7	1700056E22Rik
ENSMUSG00000044857	201.065	0.0896785	0.266217	0.336862	0.736221	0.97437	ENSMUSG00000044857.7	Lemd2
ENSMUSG00000044864	1794.9	0.676714	0.18796	3.60032	0.00031783	0.00506173	ENSMUSG00000044864.16	Ankrd50
ENSMUSG00000044876	117.16	-0.052117	0.325091	-0.160315	0.872633	0.990587	ENSMUSG00000044876.15	Zfp444
ENSMUSG00000044881	82.0474	-0.323348	0.377761	-0.855961	0.392019	0.852233	ENSMUSG00000044881.7	Coa4
ENSMUSG00000044894	456.949	-0.130088	0.204554	-0.63596	0.524803	0.913734	ENSMUSG00000044894.14	Uqcrq
ENSMUSG00000044906	107.741	0.0311291	0.36009	0.0864481	0.93111	0.99706	ENSMUSG00000044906.5	4930503L19Rik
ENSMUSG00000044912	404.482	-0.440563	0.215858	-2.04099	0.0412521	0.249857	ENSMUSG00000044912.10	Syt16
ENSMUSG00000044916	7.98792	-0.400312	1.11911	-0.357706	0.720563	0.972258	ENSMUSG00000044916.10	1700029I15Rik
ENSMUSG00000044921	194.046	0.448181	0.270572	1.65642	0.0976375	0.434707	ENSMUSG00000044921.5	Rassf9
ENSMUSG00000044927	99.5513	-0.0819568	0.410657	-0.199575	0.841813	0.98696	ENSMUSG00000044927.6	H1fx
ENSMUSG00000044934	481.09	0.178068	0.198593	0.896647	0.369907	0.838819	ENSMUSG00000044934.13	Zfp367
ENSMUSG00000044937	9.37023	0.337225	1.02	0.330612	0.740938	0.975635	ENSMUSG00000044937.15	Ttc41
ENSMUSG00000044938	0.739473	-2.96869	3.79625	-0.782006	0.434211	NA	ENSMUSG00000044938.8	Klhl31
ENSMUSG00000044948	208.631	0.48054	0.279042	1.72211	0.0850504	0.398554	ENSMUSG00000044948.16	Cfap43
ENSMUSG00000044949	63.253	0.109694	0.423093	0.259266	0.79543	0.982352	ENSMUSG00000044949.4	Ubtd2
ENSMUSG00000044950	231.786	-0.10963	0.248935	-0.440396	0.65965	0.96018	ENSMUSG00000044950.7	Pwwp2a
ENSMUSG00000044952	60.8013	-0.672348	0.453891	-1.4813	0.138527	0.534809	ENSMUSG00000044952.5	Kctd21
ENSMUSG00000044957	13.0633	-0.410294	0.91884	-0.446534	0.655211	0.958959	ENSMUSG00000044957.3	Pp2d1
ENSMUSG00000044966	25.7377	0.552587	0.634677	0.870659	0.38394	0.847478	ENSMUSG00000044966.4	Fbxo48
ENSMUSG00000044968	40.2833	-0.475756	0.517126	-0.92	0.357573	0.829314	ENSMUSG00000044968.16	Napepld
ENSMUSG00000044976	108.687	2.59361	0.38548	6.72827	1.71698e-11	1.06153e-09	ENSMUSG00000044976.17	Wdr72
ENSMUSG00000044982	78.3429	-0.685114	0.408787	-1.67597	0.0937448	0.423215	ENSMUSG00000044982.6	Sft2d3
ENSMUSG00000044986	215.931	-0.099907	0.261289	-0.382362	0.702193	0.969314	ENSMUSG00000044986.9	Tst
ENSMUSG00000044991	13.4141	-1.137	0.900877	-1.26211	0.20691	0.657701	ENSMUSG00000044991.10	1110034G24Rik
ENSMUSG00000045004	1.08823	-1.36849	3.33421	-0.410438	0.681485	NA	ENSMUSG00000045004.3	Spata21
ENSMUSG00000045005	647.883	-0.851615	0.205534	-4.14342	3.4216e-05	0.000723337	ENSMUSG00000045005.9	Fzd5
ENSMUSG00000045007	11.1111	-0.238127	0.958187	-0.248518	0.803734	0.982854	ENSMUSG00000045007.9	Tubg2
ENSMUSG00000045009	2.58869	-1.07112	1.96921	-0.543932	0.586488	NA	ENSMUSG00000045009.9	Prrt3
ENSMUSG00000045027	272.16	2.18678	0.286265	7.63901	2.18902e-14	1.9001e-12	ENSMUSG00000045027.6	Prss22
ENSMUSG00000045031	3.35962	0.756288	1.72607	0.438155	0.661274	0.960687	ENSMUSG00000045031.18	Cetn4
ENSMUSG00000045038	111.266	0.0468667	0.326708	0.143451	0.885934	0.992873	ENSMUSG00000045038.14	Prkce
ENSMUSG00000045039	359.444	0.17538	0.222355	0.788739	0.430264	0.87307	ENSMUSG00000045039.9	Megf8
ENSMUSG00000045045	364.048	-0.127378	0.216139	-0.589337	0.555635	0.926634	ENSMUSG00000045045.7	Lrfn4
ENSMUSG00000045062	0.686395	-1.00944	3.67137	-0.274948	0.783356	NA	ENSMUSG00000045062.4	Pcdhb7
ENSMUSG00000045064	19.8677	-0.496627	0.731655	-0.678772	0.497282	0.903604	ENSMUSG00000045064.4	Zc2hc1c
ENSMUSG00000045071	78.7284	-0.274346	0.378423	-0.724971	0.46847	0.892337	ENSMUSG00000045071.14	E130308A19Rik
ENSMUSG00000045078	380.339	-0.107303	0.220598	-0.486419	0.62667	0.952676	ENSMUSG00000045078.12	Rnf216
ENSMUSG00000045087	1.5958	0.17386	2.40411	0.0723178	0.942349	NA	ENSMUSG00000045087.8	S1pr5
ENSMUSG00000045094	14.8846	-1.20388	0.843587	-1.4271	0.153552	0.56556	ENSMUSG00000045094.7	Arhgef37
ENSMUSG00000045095	393.685	-0.243929	0.220066	-1.10843	0.267674	0.735361	ENSMUSG00000045095.16	Magi1
ENSMUSG00000045098	700.042	-0.0284125	0.193788	-0.146616	0.883435	0.992873	ENSMUSG00000045098.18	Kmt5b
ENSMUSG00000045100	30.5899	0.0273675	0.593432	0.0461173	0.963217	0.997763	ENSMUSG00000045100.11	Slc25a26
ENSMUSG00000045102	9.29842	-0.620143	1.03743	-0.597769	0.549994	0.925238	ENSMUSG00000045102.11	Poln
ENSMUSG00000045103	13.4244	5.75767	1.64636	3.4972	0.00047016	0.00719906	ENSMUSG00000045103.17	Dmd
ENSMUSG00000045106	18.3607	-0.352652	0.751397	-0.469329	0.638834	0.954663	ENSMUSG00000045106.12	Ccdc73
ENSMUSG00000045107	102.001	-0.101253	0.338736	-0.298914	0.765006	0.978245	ENSMUSG00000045107.5	Saysd1
ENSMUSG00000045114	1.69115	1.20499	2.54763	0.472983	0.636226	NA	ENSMUSG00000045114.10	Prrt2
ENSMUSG00000045128	8348.61	-0.112946	0.142603	-0.792036	0.42834	0.872104	ENSMUSG00000045128.9	Rpl18a
ENSMUSG00000045136	118.458	0.0221772	0.424571	0.0522345	0.958342	0.997763	ENSMUSG00000045136.6	Tubb2b
ENSMUSG00000045140	57.6024	0.11236	0.451291	0.248973	0.803381	0.982854	ENSMUSG00000045140.8	Pigw
ENSMUSG00000045160	125.742	0.130933	0.325525	0.402221	0.687521	0.967955	ENSMUSG00000045160.14	Bola3
ENSMUSG00000045165	307.48	-0.412931	0.231078	-1.78697	0.0739418	0.367442	ENSMUSG00000045165.6	AI467606
ENSMUSG00000045176	113.336	-0.307366	0.325868	-0.943222	0.345567	0.819091	ENSMUSG00000045176.3	Borcs6
ENSMUSG00000045180	555.726	-0.0633616	0.191458	-0.330942	0.740688	0.975592	ENSMUSG00000045180.13	Shroom2
ENSMUSG00000045193	128.205	-0.466279	0.348415	-1.33829	0.180804	0.619068	ENSMUSG00000045193.13	Cirbp
ENSMUSG00000045205	322.055	-0.0159684	0.22975	-0.0695035	0.944589	0.997763	ENSMUSG00000045205.16	Dpy19l4
ENSMUSG00000045210	613.746	0.0785012	0.186194	0.42161	0.67331	0.964616	ENSMUSG00000045210.8	Vcpip1
ENSMUSG00000045211	51.901	0.0145028	0.458839	0.0316077	0.974785	0.997889	ENSMUSG00000045211.5	Nudt18
ENSMUSG00000045216	510.816	0.42024	0.209486	2.00605	0.0448506	0.265039	ENSMUSG00000045216.7	Hs6st1
ENSMUSG00000045237	88.9194	0.0848888	0.358208	0.236982	0.812671	0.983534	ENSMUSG00000045237.5	1110012L19Rik
ENSMUSG00000045248	124.722	0.206505	0.336643	0.613424	0.539596	0.921069	ENSMUSG00000045248.6	Med26
ENSMUSG00000045251	52.7637	-0.411485	0.467537	-0.880112	0.378799	0.843666	ENSMUSG00000045251.13	Zfp688
ENSMUSG00000045252	155.484	-0.140426	0.310143	-0.452779	0.650708	0.956597	ENSMUSG00000045252.11	Zfp574
ENSMUSG00000045257	13.307	0.591284	0.876278	0.674767	0.499824	0.903702	ENSMUSG00000045257.10	Morn2
ENSMUSG00000045268	41.821	-0.413168	0.51288	-0.805584	0.420483	0.868085	ENSMUSG00000045268.13	Zfp691
ENSMUSG00000045273	124.411	0.104417	0.318695	0.327639	0.743185	0.976378	ENSMUSG00000045273.8	Cenph
ENSMUSG00000045275	3.39119	-0.563936	1.76898	-0.318791	0.749885	0.977984	ENSMUSG00000045275.15	Lca5l
ENSMUSG00000045282	11.6629	-0.727882	0.925375	-0.786581	0.431527	0.873844	ENSMUSG00000045282.7	Tmem86b
ENSMUSG00000045287	31.0748	-1.34537	0.591436	-2.27475	0.0229208	0.162742	ENSMUSG00000045287.6	Rtn4rl1
ENSMUSG00000045288	75.8423	0.476148	0.385527	1.23506	0.216809	0.673075	ENSMUSG00000045288.10	Ush1g
ENSMUSG00000045294	2132.82	-0.195698	0.177483	-1.10263	0.27019	0.738093	ENSMUSG00000045294.11	Insig1
ENSMUSG00000045302	519.449	-0.449443	0.198059	-2.26923	0.0232541	0.164723	ENSMUSG00000045302.13	Preb
ENSMUSG00000045312	40.4951	-0.451408	0.541292	-0.833945	0.404312	0.859302	ENSMUSG00000045312.12	Lhfpl2
ENSMUSG00000045314	160.429	-0.166502	0.30288	-0.54973	0.582505	0.93682	ENSMUSG00000045314.5	Sowahb
ENSMUSG00000045316	64.5727	0.103193	0.42133	0.244921	0.806517	0.983059	ENSMUSG00000045316.4	Fahd1
ENSMUSG00000045319	737.047	0.512224	0.188177	2.72204	0.00648813	0.0621182	ENSMUSG00000045319.13	Proser2
ENSMUSG00000045322	1.46814	-0.00759905	2.46779	-0.00307929	0.997543	NA	ENSMUSG00000045322.10	Tlr9
ENSMUSG00000045326	0.781742	1.07311	3.53251	0.303782	0.761294	NA	ENSMUSG00000045326.13	Fndc7
ENSMUSG00000045328	1865	0.522024	0.164197	3.17925	0.00147657	0.018467	ENSMUSG00000045328.11	Cenpe
ENSMUSG00000045330	0.760983	1.12218	3.56561	0.314724	0.752971	NA	ENSMUSG00000045330.8	4933402E13Rik
ENSMUSG00000045345	5.463	0.816593	1.3535	0.603319	0.546297	0.923661	ENSMUSG00000045345.6	9530056K15Rik
ENSMUSG00000045348	46.6521	0.738131	0.49105	1.50317	0.132795	0.522373	ENSMUSG00000045348.16	Nyap1
ENSMUSG00000045349	100.546	0.695508	0.349764	1.98851	0.0467558	0.272006	ENSMUSG00000045349.15	Sh2d5
ENSMUSG00000045362	3.48729	0.827456	1.71917	0.481312	0.630294	0.952676	ENSMUSG00000045362.8	Tnfrsf26
ENSMUSG00000045364	34.788	1.96771	0.581782	3.38221	0.00071906	0.0102443	ENSMUSG00000045364.2	Ifne
ENSMUSG00000045374	163.201	0.0109428	0.294933	0.0371027	0.970403	0.997763	ENSMUSG00000045374.18	Wdr81
ENSMUSG00000045377	116.643	-0.0987203	0.326543	-0.30232	0.762408	0.978245	ENSMUSG00000045377.5	Tmem88
ENSMUSG00000045394	5134.15	0.137411	0.168929	0.813424	0.415975	0.866684	ENSMUSG00000045394.8	Epcam
ENSMUSG00000045409	246.954	0.069681	0.243145	0.286582	0.774432	0.978926	ENSMUSG00000045409.16	Trim39
ENSMUSG00000045410	203.885	-0.15455	0.26461	-0.584067	0.559175	0.927618	ENSMUSG00000045410.18	Akr1e1
ENSMUSG00000045411	462.787	0.0766758	0.219931	0.348636	0.727363	0.973605	ENSMUSG00000045411.16	2410002F23Rik
ENSMUSG00000045414	286.059	0.119493	0.238742	0.500512	0.616715	0.950179	ENSMUSG00000045414.7	1190002N15Rik
ENSMUSG00000045427	1087.12	-0.102702	0.16762	-0.612708	0.540069	0.921069	ENSMUSG00000045427.13	Hnrnph2
ENSMUSG00000045435	124.741	-0.0263156	0.31359	-0.083917	0.933122	0.99706	ENSMUSG00000045435.9	Tmem60
ENSMUSG00000045438	131.265	-0.117679	0.309569	-0.380139	0.703842	0.969443	ENSMUSG00000045438.12	Cox19
ENSMUSG00000045440	2.53561	-0.503575	1.92767	-0.261235	0.793912	NA	ENSMUSG00000045440.4	Insm2
ENSMUSG00000045441	1.1517	-1.97534	3.01045	-0.65616	0.511721	NA	ENSMUSG00000045441.5	Gprin3
ENSMUSG00000045466	46.0663	-0.343098	0.482723	-0.710755	0.477236	0.896721	ENSMUSG00000045466.18	Zfp956
ENSMUSG00000045467	4.92471	-0.29831	1.41756	-0.210439	0.833325	0.986892	ENSMUSG00000045467.13	Ttll13
ENSMUSG00000045482	798.074	0.0776165	0.262166	0.296058	0.767185	0.978245	ENSMUSG00000045482.16	Trrap
ENSMUSG00000045502	1.79422	-0.229733	2.42244	-0.0948354	0.924446	NA	ENSMUSG00000045502.6	Hcar2
ENSMUSG00000045503	299.339	-0.0492885	0.228475	-0.215728	0.8292	0.986015	ENSMUSG00000045503.16	Sys1
ENSMUSG00000045506	4.15025	-0.563547	1.57091	-0.358739	0.71979	0.972258	ENSMUSG00000045506.3	A930002H24Rik
ENSMUSG00000045518	24.8547	-1.92263	0.687457	-2.79672	0.0051624	0.0512991	ENSMUSG00000045518.8	Onecut3
ENSMUSG00000045519	58.5808	-0.214227	0.463933	-0.461764	0.64425	0.956485	ENSMUSG00000045519.15	Zfp560
ENSMUSG00000045521	1.8169	0.473238	2.41055	0.196319	0.84436	NA	ENSMUSG00000045521.6	Tssk2
ENSMUSG00000045538	130.913	-0.0971425	0.309977	-0.313386	0.753987	0.978245	ENSMUSG00000045538.6	Ddx28
ENSMUSG00000045545	69.1827	-0.9114	0.457957	-1.99015	0.0465749	0.271315	ENSMUSG00000045545.8	Krt14
ENSMUSG00000045576	195.211	0.0861986	0.279718	0.308163	0.757958	0.978245	ENSMUSG00000045576.16	St7l
ENSMUSG00000045589	0.486062	-2.36546	4.51768	-0.5236	0.600556	NA	ENSMUSG00000045589.7	Frrs1l
ENSMUSG00000045594	321.38	-0.246794	0.250454	-0.985389	0.324433	0.797065	ENSMUSG00000045594.10	Glb1
ENSMUSG00000045598	169.67	0.248741	0.296906	0.837779	0.402155	0.858211	ENSMUSG00000045598.10	Zfp553
ENSMUSG00000045624	495.917	-0.0588686	0.200653	-0.293385	0.769228	0.978245	ENSMUSG00000045624.15	Esf1
ENSMUSG00000045625	5.29992	1.09743	1.39081	0.789055	0.43008	0.87307	ENSMUSG00000045625.4	Pigz
ENSMUSG00000045629	5.80633	1.64548	1.41856	1.15996	0.246064	0.711375	ENSMUSG00000045629.7	Sh3tc2
ENSMUSG00000045636	325.923	-0.0560624	0.249994	-0.224255	0.822559	0.985222	ENSMUSG00000045636.16	Mtus1
ENSMUSG00000045639	128.169	0.16209	0.311312	0.520669	0.602597	0.9435	ENSMUSG00000045639.14	Zfp629
ENSMUSG00000045659	891.624	0.697289	0.184214	3.78522	0.000153571	0.00268381	ENSMUSG00000045659.18	Plekha7
ENSMUSG00000045662	1.21665	1.98864	3.23994	0.613789	0.539355	NA	ENSMUSG00000045662.16	Henmt1
ENSMUSG00000045664	831.78	0.226428	0.211048	1.07288	0.283326	0.756632	ENSMUSG00000045664.4	Cdc42ep2
ENSMUSG00000045665	319.699	0.241439	0.222877	1.08328	0.278683	0.751376	ENSMUSG00000045665.5	Mfsd5
ENSMUSG00000045667	163.425	-0.041001	0.308463	-0.13292	0.894256	0.993896	ENSMUSG00000045667.14	Smtnl2
ENSMUSG00000045671	385.7	0.00806934	0.213733	0.0377544	0.969884	0.997763	ENSMUSG00000045671.17	Spred2
ENSMUSG00000045679	282.881	-1.47354	0.294708	-5	5.73311e-07	1.74792e-05	ENSMUSG00000045679.14	Pqlc3
ENSMUSG00000045690	139.205	-0.193923	0.30132	-0.643579	0.519849	0.913094	ENSMUSG00000045690.8	Wdr89
ENSMUSG00000045691	237.489	0.0464471	0.24735	0.187779	0.85105	0.98828	ENSMUSG00000045691.14	Thtpa
ENSMUSG00000045725	325.149	-2.08442	0.256283	-8.13327	4.17878e-16	4.3817e-14	ENSMUSG00000045725.5	Prr15
ENSMUSG00000045730	28.7796	2.4965	0.66098	3.77697	0.000158749	0.00276692	ENSMUSG00000045730.3	Adrb2
ENSMUSG00000045731	0.453744	-0.0581936	4.73662	-0.0122859	0.990198	NA	ENSMUSG00000045731.6	Pnoc
ENSMUSG00000045733	0.486062	-2.36546	4.51768	-0.5236	0.600556	NA	ENSMUSG00000045733.7	Sprn
ENSMUSG00000045744	0.560649	0.338448	4.37465	0.0773657	0.938333	NA	ENSMUSG00000045744.10	Bricd5
ENSMUSG00000045751	335.253	0.0547561	0.227287	0.240912	0.809623	0.983242	ENSMUSG00000045751.16	Mms22l
ENSMUSG00000045752	204.201	0.110784	0.260287	0.425624	0.670382	0.96383	ENSMUSG00000045752.13	Tssc4
ENSMUSG00000045757	74.6988	-0.156486	0.388467	-0.402829	0.687074	0.967955	ENSMUSG00000045757.6	Zfp764
ENSMUSG00000045763	55.5553	7.84033	1.50515	5.209	1.8986e-07	6.34821e-06	ENSMUSG00000045763.8	Basp1
ENSMUSG00000045767	1011.53	0.244784	0.172786	1.41668	0.156575	0.572609	ENSMUSG00000045767.9	B230219D22Rik
ENSMUSG00000045775	13.3607	-1.75228	0.951	-1.84257	0.0653922	0.340523	ENSMUSG00000045775.15	Slc16a5
ENSMUSG00000045777	5.25872	3.30531	1.62109	2.03895	0.0414552	0.250624	ENSMUSG00000045777.14	Ifitm10
ENSMUSG00000045790	80.8795	0.116932	0.381387	0.306596	0.759151	0.978245	ENSMUSG00000045790.10	Ccdc149
ENSMUSG00000045795	152.02	-0.297813	0.296003	-1.00612	0.314359	0.788516	ENSMUSG00000045795.10	Whamm
ENSMUSG00000045817	1916.75	0.322997	0.181206	1.78248	0.0746703	0.369598	ENSMUSG00000045817.8	Zfp36l2
ENSMUSG00000045822	48.4178	0.196748	0.496588	0.396199	0.691958	0.967955	ENSMUSG00000045822.4	Zswim3
ENSMUSG00000045826	1.47895	-3.96875	2.89551	-1.37066	0.170482	NA	ENSMUSG00000045826.8	Ptprcap
ENSMUSG00000045827	36.3184	1.5738	0.607181	2.59198	0.00954243	0.0833792	ENSMUSG00000045827.10	Serpinb9
ENSMUSG00000045838	257.78	0.444334	0.266893	1.66484	0.0959449	0.429372	ENSMUSG00000045838.8	A430105I19Rik
ENSMUSG00000045854	44.4027	-0.0350784	0.489479	-0.0716648	0.942869	0.997763	ENSMUSG00000045854.4	Lyrm2
ENSMUSG00000045867	27.4899	-0.410584	0.613532	-0.669214	0.503359	0.906024	ENSMUSG00000045867.10	Cradd
ENSMUSG00000045871	0.453744	-0.0581936	4.73662	-0.0122859	0.990198	NA	ENSMUSG00000045871.5	Slitrk6
ENSMUSG00000045877	0.560649	0.338448	4.37465	0.0773657	0.938333	NA	ENSMUSG00000045877.2	4933415A04Rik
ENSMUSG00000045886	14.6754	-0.940969	0.868053	-1.084	0.278365	0.751376	ENSMUSG00000045886.7	Gm9803
ENSMUSG00000045896	460.465	0.00547361	0.209274	0.0261552	0.979134	0.998497	ENSMUSG00000045896.14	Paip2b
ENSMUSG00000045912	0.686395	-1.00944	3.67137	-0.274948	0.783356	NA	ENSMUSG00000045912.9	C2cd4c
ENSMUSG00000045917	73.2325	-0.46957	0.465225	-1.00934	0.312811	0.787557	ENSMUSG00000045917.17	Tmem268
ENSMUSG00000045932	12.3987	1.42392	0.923476	1.54191	0.123095	0.501524	ENSMUSG00000045932.12	Ifit2
ENSMUSG00000045934	90.2692	-0.962346	0.372148	-2.58592	0.00971181	0.0844116	ENSMUSG00000045934.15	Mtmr11
ENSMUSG00000045942	1.06747	-1.35128	3.10923	-0.434604	0.66385	NA	ENSMUSG00000045942.12	BC049762
ENSMUSG00000045948	199.764	-0.0391317	0.262286	-0.149195	0.8814	0.992695	ENSMUSG00000045948.8	Mrps12
ENSMUSG00000045954	834.864	1.97087	0.18189	10.8355	2.33752e-27	5.10631e-25	ENSMUSG00000045954.7	Cavin2
ENSMUSG00000045962	2109.15	0.442694	0.170582	2.5952	0.00945358	0.0827709	ENSMUSG00000045962.16	Wnk1
ENSMUSG00000045968	0.432984	0.00200983	4.82374	0.000416653	0.999668	NA	ENSMUSG00000045968.7	Teddm2
ENSMUSG00000045969	434.868	0.0161766	0.208192	0.0777003	0.938066	0.997498	ENSMUSG00000045969.8	Ing1
ENSMUSG00000045973	914.161	0.320638	0.174172	1.84093	0.0656319	0.341564	ENSMUSG00000045973.18	Slc25a51
ENSMUSG00000045975	198.849	0.474482	0.260829	1.81913	0.0688915	0.351461	ENSMUSG00000045975.7	C2cd2
ENSMUSG00000045980	63.1686	0.159799	0.452719	0.352976	0.724106	0.972967	ENSMUSG00000045980.13	Tmem104
ENSMUSG00000045983	8086.35	0.0562612	0.152173	0.369719	0.711592	0.971334	ENSMUSG00000045983.15	Eif4g1
ENSMUSG00000045991	2771.29	-0.273552	0.16961	-1.61283	0.106781	0.458579	ENSMUSG00000045991.18	Onecut2
ENSMUSG00000045996	151.884	0.069771	0.296599	0.235237	0.814025	0.983579	ENSMUSG00000045996.12	Polr2k
ENSMUSG00000046010	137.594	0.115852	0.299619	0.386665	0.699004	0.967955	ENSMUSG00000046010.7	Zfp830
ENSMUSG00000046020	402.479	0.0876098	0.216907	0.403905	0.686282	0.967955	ENSMUSG00000046020.13	Pofut1
ENSMUSG00000046027	312.496	-0.187122	0.253804	-0.737272	0.460957	0.889259	ENSMUSG00000046027.17	Stard5
ENSMUSG00000046032	293.008	0.346977	0.238009	1.45783	0.144887	0.549329	ENSMUSG00000046032.16	Snx12
ENSMUSG00000046034	258.421	0.0350271	0.240762	0.145484	0.884329	0.992873	ENSMUSG00000046034.8	Otulin
ENSMUSG00000046049	7.87275	2.45026	1.23009	1.99194	0.0463778	0.270647	ENSMUSG00000046049.7	Rp1l1
ENSMUSG00000046056	17.1047	-0.0174027	0.779548	-0.0223241	0.982189	0.998998	ENSMUSG00000046056.15	Sbsn
ENSMUSG00000046058	10.1433	5.34843	1.71444	3.11964	0.0018107	0.0218133	ENSMUSG00000046058.7	Eid2
ENSMUSG00000046062	2392.97	-0.0338017	0.156002	-0.216675	0.828462	0.986015	ENSMUSG00000046062.5	Ppp1r15b
ENSMUSG00000046070	0.960566	-1.64619	3.48408	-0.472489	0.636578	NA	ENSMUSG00000046070.8	Igfals
ENSMUSG00000046079	461.129	-0.33277	0.217703	-1.52855	0.126375	0.509349	ENSMUSG00000046079.16	Lrrc8d
ENSMUSG00000046085	2.10187	-2.64534	2.6732	-0.98958	0.322379	NA	ENSMUSG00000046085.7	4931422A03Rik
ENSMUSG00000046093	339.375	-0.476183	0.224079	-2.12507	0.0335809	0.2165	ENSMUSG00000046093.9	Hpcal4
ENSMUSG00000046096	239.799	0.816784	0.253751	3.21884	0.00128712	0.0165071	ENSMUSG00000046096.7	BC030336
ENSMUSG00000046101	40.5802	-0.460995	0.522086	-0.882986	0.377244	0.842107	ENSMUSG00000046101.16	Mcmdc2
ENSMUSG00000046110	1.27936	-1.73823	2.9086	-0.597619	0.550094	NA	ENSMUSG00000046110.15	Serinc4
ENSMUSG00000046111	756.097	-0.158267	0.186413	-0.849011	0.395875	0.85341	ENSMUSG00000046111.17	Cep295
ENSMUSG00000046133	5.87213	0.798943	1.30572	0.611879	0.540618	0.921069	ENSMUSG00000046133.3	C130073F10Rik
ENSMUSG00000046138	663.308	-0.0812275	0.207255	-0.391922	0.695116	0.967955	ENSMUSG00000046138.14	9930021J03Rik
ENSMUSG00000046139	472.556	-0.037669	0.208806	-0.180402	0.856837	0.989005	ENSMUSG00000046139.7	Patl1
ENSMUSG00000046152	1.90037	-1.77688	2.44533	-0.726645	0.467443	NA	ENSMUSG00000046152.16	Fut10
ENSMUSG00000046157	35.6925	0.244286	0.554023	0.440932	0.659263	0.96018	ENSMUSG00000046157.13	Tmem229b
ENSMUSG00000046168	4.03415	-0.970385	1.58452	-0.612417	0.540262	0.921069	ENSMUSG00000046168.9	Kcnrg
ENSMUSG00000046169	5.20681	3.2487	1.66652	1.94939	0.0512488	0.291165	ENSMUSG00000046169.10	Adamts6
ENSMUSG00000046179	411.196	0.139123	0.233694	0.59532	0.551629	0.926176	ENSMUSG00000046179.17	E2f8
ENSMUSG00000046182	1.59388	-0.633722	2.5493	-0.248587	0.803681	NA	ENSMUSG00000046182.8	Gsg1l
ENSMUSG00000046185	187.043	0.0132879	0.266388	0.0498819	0.960217	0.997763	ENSMUSG00000046185.10	Zfp84
ENSMUSG00000046191	2.01884	-2.60699	2.4554	-1.06174	0.288355	NA	ENSMUSG00000046191.7	Pcdhb20
ENSMUSG00000046201	554.896	0.0134449	0.19082	0.0704583	0.943829	0.997763	ENSMUSG00000046201.8	Scaf8
ENSMUSG00000046223	1392.04	0.742239	0.185112	4.00967	6.08027e-05	0.00118946	ENSMUSG00000046223.10	Plaur
ENSMUSG00000046229	165.287	0.116396	0.282113	0.412586	0.67991	0.966863	ENSMUSG00000046229.9	Scand1
ENSMUSG00000046230	2222.59	-0.114671	0.155737	-0.736312	0.461541	0.889259	ENSMUSG00000046230.10	Vps13a
ENSMUSG00000046240	2.62979	0.784774	1.88597	0.416111	0.677329	NA	ENSMUSG00000046240.8	Hepacam
ENSMUSG00000046245	6.73049	-0.465787	1.2003	-0.388057	0.697974	0.967955	ENSMUSG00000046245.13	Pilra
ENSMUSG00000046259	1.32966	3.91481	3.0347	1.29002	0.197045	NA	ENSMUSG00000046259.2	Sprr2h
ENSMUSG00000046269	31.1647	1.26373	0.600519	2.1044	0.0353437	0.224334	ENSMUSG00000046269.16	Usp27x
ENSMUSG00000046295	90.5351	-0.177334	0.37421	-0.47389	0.635578	0.953634	ENSMUSG00000046295.13	Ankle1
ENSMUSG00000046311	435.321	-0.00336505	0.209328	-0.0160755	0.987174	0.999451	ENSMUSG00000046311.13	Zfp62
ENSMUSG00000046312	21.6622	-0.163705	0.705629	-0.231999	0.816539	0.983579	ENSMUSG00000046312.4	AI464131
ENSMUSG00000046314	207.141	-1.10766	0.26165	-4.23338	2.302e-05	0.000510531	ENSMUSG00000046314.16	Stxbp6
ENSMUSG00000046317	1.3943	0.998067	2.70972	0.368329	0.712628	NA	ENSMUSG00000046317.14	BC107364
ENSMUSG00000046318	0.528332	2.55446	4.3736	0.584063	0.559178	NA	ENSMUSG00000046318.15	Ccbe1
ENSMUSG00000046324	1655.25	0.0430715	0.194057	0.221953	0.824351	0.985231	ENSMUSG00000046324.12	Ermp1
ENSMUSG00000046329	79.5398	0.160949	0.381492	0.421893	0.673103	0.964616	ENSMUSG00000046329.14	Slc25a23
ENSMUSG00000046330	3244.06	-0.181011	0.147932	-1.22361	0.221098	0.678832	ENSMUSG00000046330.10	Rpl37a
ENSMUSG00000046338	0.665636	-0.958487	4.01453	-0.238755	0.811296	NA	ENSMUSG00000046338.4	Gpat2
ENSMUSG00000046351	185.632	0.169455	0.269338	0.629154	0.529248	0.915367	ENSMUSG00000046351.11	Zfp322a
ENSMUSG00000046352	96.8787	0.0791125	0.359514	0.220054	0.825829	0.985558	ENSMUSG00000046352.7	Gjb2
ENSMUSG00000046364	5939.5	-0.104603	0.148075	-0.706417	0.479929	0.89692	ENSMUSG00000046364.14	Rpl27a
ENSMUSG00000046378	1.4797	-0.880213	2.50581	-0.351269	0.725387	NA	ENSMUSG00000046378.11	Asphd1
ENSMUSG00000046380	135.208	0.20178	0.304769	0.662076	0.507922	0.907365	ENSMUSG00000046380.3	Jrk
ENSMUSG00000046387	15.316	-0.857967	0.855846	-1.00248	0.316113	0.79022	ENSMUSG00000046387.5	Pcdhb17
ENSMUSG00000046402	283.191	3.44067	0.273649	12.5733	2.96155e-36	1.21303e-33	ENSMUSG00000046402.10	Rbp1
ENSMUSG00000046404	353.434	0.000825141	0.242268	0.00340589	0.997282	0.999557	ENSMUSG00000046404.5	Yod1
ENSMUSG00000046408	1.67928	-2.59825	2.62194	-0.990961	0.321704	NA	ENSMUSG00000046408.13	1700067K01Rik
ENSMUSG00000046410	232.562	-0.175654	0.256646	-0.684423	0.493708	0.902883	ENSMUSG00000046410.10	Kcnk6
ENSMUSG00000046417	367.427	-0.247298	0.218145	-1.13364	0.256946	0.722653	ENSMUSG00000046417.14	Lrrc75a
ENSMUSG00000046432	217.255	0.746239	0.265109	2.81484	0.00488018	0.0491279	ENSMUSG00000046432.12	Bex3
ENSMUSG00000046434	4892.62	0.192721	0.166898	1.15472	0.248205	0.712836	ENSMUSG00000046434.16	Hnrnpa1
ENSMUSG00000046435	8.03019	-0.0354215	1.11749	-0.0316974	0.974713	0.997889	ENSMUSG00000046435.7	Gm13078
ENSMUSG00000046441	208.703	0.29934	0.260403	1.14953	0.250339	0.715012	ENSMUSG00000046441.5	Cmtr2
ENSMUSG00000046442	27.9018	0.77963	0.617069	1.26344	0.206431	0.656881	ENSMUSG00000046442.4	Ppm1e
ENSMUSG00000046447	35.093	-0.84602	0.556686	-1.51975	0.128575	0.513968	ENSMUSG00000046447.3	Camk2n1
ENSMUSG00000046449	756.079	0.291676	0.182366	1.5994	0.109731	0.466207	ENSMUSG00000046449.15	Nexmif
ENSMUSG00000046456	23.2747	-3.29376	0.802627	-4.10372	4.06552e-05	0.000843146	ENSMUSG00000046456.14	Tmem150b
ENSMUSG00000046460	0.528332	2.55446	4.3736	0.584063	0.559178	NA	ENSMUSG00000046460.14	Sh2d7
ENSMUSG00000046516	214.749	-0.171064	0.261164	-0.655007	0.512463	0.90965	ENSMUSG00000046516.10	Cox17
ENSMUSG00000046519	566.259	-0.782133	0.198144	-3.9473	7.90369e-05	0.00148841	ENSMUSG00000046519.15	Golph3l
ENSMUSG00000046523	10.5673	0.338596	0.98202	0.344795	0.730248	0.974185	ENSMUSG00000046523.5	Kctd4
ENSMUSG00000046532	83.0824	8.41848	1.47242	5.71743	1.08144e-08	4.52859e-07	ENSMUSG00000046532.8	Ar
ENSMUSG00000046541	112.662	0.234808	0.327488	0.716998	0.473375	0.894919	ENSMUSG00000046541.9	Zfp526
ENSMUSG00000046546	71.2811	-0.620704	0.402158	-1.54343	0.122726	0.500333	ENSMUSG00000046546.3	Fam43a
ENSMUSG00000046556	111.317	0.448754	0.357786	1.25425	0.20975	0.661819	ENSMUSG00000046556.7	Zfp319
ENSMUSG00000046562	432.823	-0.0456033	0.2109	-0.216232	0.828807	0.986015	ENSMUSG00000046562.5	Unc119b
ENSMUSG00000046567	79.2159	-0.196728	0.385077	-0.510879	0.609436	0.947104	ENSMUSG00000046567.10	4930430F08Rik
ENSMUSG00000046572	184.901	-0.212279	0.298129	-0.712038	0.476441	0.896526	ENSMUSG00000046572.10	Zfp518b
ENSMUSG00000046573	111.659	0.262528	0.354997	0.739521	0.459591	0.889259	ENSMUSG00000046573.7	Lyrm4
ENSMUSG00000046574	122.679	0.142889	0.314576	0.454226	0.649666	0.956485	ENSMUSG00000046574.8	Prr12
ENSMUSG00000046589	188.643	0.261013	0.302681	0.862338	0.388501	0.850675	ENSMUSG00000046589.7	Lrrc8e
ENSMUSG00000046591	363.029	0.0193775	0.216791	0.0893832	0.928777	0.99706	ENSMUSG00000046591.10	Ticrr
ENSMUSG00000046598	330.255	-0.171209	0.225221	-0.760183	0.447145	0.883599	ENSMUSG00000046598.14	Bdh1
ENSMUSG00000046603	33.9639	-0.388812	0.562036	-0.691792	0.489068	0.900333	ENSMUSG00000046603.16	Tcaim
ENSMUSG00000046605	53.7225	-0.0899418	0.480114	-0.187334	0.851399	0.988334	ENSMUSG00000046605.14	B3gntl1
ENSMUSG00000046607	0.560649	0.338448	4.37465	0.0773657	0.938333	NA	ENSMUSG00000046607.6	Hrk
ENSMUSG00000046610	0.654077	0.741289	4.06506	0.182356	0.855303	NA	ENSMUSG00000046610.14	Oacyl
ENSMUSG00000046613	3.00091	-0.905255	1.78344	-0.50759	0.611741	NA	ENSMUSG00000046613.18	Vwa5b2
ENSMUSG00000046618	6.34887	2.44123	1.3697	1.78231	0.0746979	0.369598	ENSMUSG00000046618.7	Olfml2a
ENSMUSG00000046623	80.3094	-0.33446	0.390128	-0.857309	0.391274	0.852233	ENSMUSG00000046623.8	Gjb4
ENSMUSG00000046634	1.44738	0.0240546	2.4789	0.00970378	0.992258	NA	ENSMUSG00000046634.12	Pkd1l1
ENSMUSG00000046658	105.958	-0.269983	0.335372	-0.805026	0.420805	0.868085	ENSMUSG00000046658.16	Zfp316
ENSMUSG00000046667	71.5605	-0.470361	0.418637	-1.12355	0.261202	0.727831	ENSMUSG00000046667.14	Rbm12b1
ENSMUSG00000046668	86.9174	2.23959	0.398078	5.62601	1.84423e-08	7.43763e-07	ENSMUSG00000046668.8	Cxxc5
ENSMUSG00000046671	391.191	0.102034	0.210262	0.485268	0.627486	0.952676	ENSMUSG00000046671.18	Mtfr1l
ENSMUSG00000046675	189.09	-0.560778	0.268613	-2.08768	0.0368269	0.231141	ENSMUSG00000046675.7	Tmem251
ENSMUSG00000046679	92.9458	0.101631	0.360902	0.281602	0.778249	0.980256	ENSMUSG00000046679.16	C87436
ENSMUSG00000046688	21.9909	2.18611	0.787684	2.77537	0.00551393	0.0543392	ENSMUSG00000046688.14	Tifa
ENSMUSG00000046691	1552.75	0.00788336	0.170753	0.0461681	0.963176	0.997763	ENSMUSG00000046691.13	Chtf8
ENSMUSG00000046694	260.222	0.854339	0.271955	3.14147	0.00168104	0.0206305	ENSMUSG00000046694.6	Fam46b
ENSMUSG00000046707	501.016	0.0293806	0.203354	0.14448	0.885121	0.992873	ENSMUSG00000046707.9	Csnk2a2
ENSMUSG00000046709	1.08823	-1.36849	3.33421	-0.410438	0.681485	NA	ENSMUSG00000046709.16	Mapk10
ENSMUSG00000046711	5401.73	0.540482	0.199874	2.70412	0.0068486	0.0650468	ENSMUSG00000046711.15	Hmga1
ENSMUSG00000046718	235.794	1.67376	0.84336	1.98463	0.0471853	0.273896	ENSMUSG00000046718.8	Bst2
ENSMUSG00000046722	884.573	0.0313689	0.17877	0.175471	0.86071	0.989256	ENSMUSG00000046722.14	Cdc42se1
ENSMUSG00000046727	2954.44	-0.717482	0.15816	-4.53644	5.72114e-06	0.000145043	ENSMUSG00000046727.12	Cystm1
ENSMUSG00000046731	446.048	-0.366687	0.63177	-0.580412	0.561637	0.92806	ENSMUSG00000046731.4	Kctd11
ENSMUSG00000046733	1336.81	0.141859	0.179875	0.788652	0.430315	0.87307	ENSMUSG00000046733.7	Gprc5a
ENSMUSG00000046743	1.71266	4.2404	2.76783	1.53203	0.125515	NA	ENSMUSG00000046743.6	Fat4
ENSMUSG00000046753	132.812	-0.217336	0.30437	-0.714051	0.475195	0.896526	ENSMUSG00000046753.10	Ccdc66
ENSMUSG00000046756	442.456	-0.00763019	0.232359	-0.0328379	0.973804	0.997763	ENSMUSG00000046756.10	Mrps7
ENSMUSG00000046761	1244.81	-0.0872423	0.170226	-0.51251	0.608294	0.946561	ENSMUSG00000046761.12	Fam83h
ENSMUSG00000046782	9.14796	0.468563	1.04098	0.450117	0.652626	0.957504	ENSMUSG00000046782.14	Ttc6
ENSMUSG00000046785	441.654	-0.124217	0.209101	-0.594052	0.552477	0.926176	ENSMUSG00000046785.8	Epm2aip1
ENSMUSG00000046791	280.213	-0.224987	0.254073	-0.885523	0.375875	0.841495	ENSMUSG00000046791.8	Riox1
ENSMUSG00000046792	152.841	-0.12097	0.287549	-0.420693	0.673979	0.964645	ENSMUSG00000046792.8	Zfp787
ENSMUSG00000046793	6.22217	-1.32165	1.29593	-1.01985	0.307801	0.78132	ENSMUSG00000046793.8	Gpr61
ENSMUSG00000046794	161.94	-0.831977	0.329363	-2.52602	0.0115363	0.0966633	ENSMUSG00000046794.9	Ppp1r3b
ENSMUSG00000046798	736.584	-0.218326	0.1797	-1.21495	0.224387	0.683485	ENSMUSG00000046798.14	Cldn12
ENSMUSG00000046804	178.407	-1.6455	0.28801	-5.71335	1.10777e-08	4.61607e-07	ENSMUSG00000046804.13	Phgr1
ENSMUSG00000046805	1.45733	4.03196	2.90498	1.38795	0.165153	NA	ENSMUSG00000046805.9	Mpeg1
ENSMUSG00000046806	108.605	-0.226063	0.337961	-0.668902	0.503558	0.906024	ENSMUSG00000046806.13	3110062M04Rik
ENSMUSG00000046807	1.5654	2.36489	2.97665	0.794479	0.426916	NA	ENSMUSG00000046807.10	Lrrc75b
ENSMUSG00000046814	23.8312	0.671745	0.693707	0.968341	0.332874	0.806386	ENSMUSG00000046814.3	Gchfr
ENSMUSG00000046818	5.13191	0.738422	1.38675	0.532482	0.594392	0.940693	ENSMUSG00000046818.7	Ddit4l
ENSMUSG00000046822	170.662	-0.472051	0.294949	-1.60045	0.109499	0.465909	ENSMUSG00000046822.12	Slc39a3
ENSMUSG00000046826	42.1119	-0.0499939	0.533423	-0.0937227	0.925329	0.99706	ENSMUSG00000046826.7	Fam187b
ENSMUSG00000046836	642.466	0.176363	0.198434	0.888774	0.374124	0.840852	ENSMUSG00000046836.13	Brox
ENSMUSG00000046841	491.385	3.66608	0.225755	16.2392	2.66428e-59	2.68621e-56	ENSMUSG00000046841.5	Ckap4
ENSMUSG00000046854	1.68923	0.321754	2.49398	0.129012	0.897348	NA	ENSMUSG00000046854.16	Pip5kl1
ENSMUSG00000046856	0.781742	1.07311	3.53251	0.303782	0.761294	NA	ENSMUSG00000046856.13	Gpr1
ENSMUSG00000046861	244.352	-0.534142	0.244237	-2.18699	0.0287435	0.193598	ENSMUSG00000046861.9	Hectd3
ENSMUSG00000046862	193.22	-0.182227	0.271617	-0.670899	0.502285	0.905938	ENSMUSG00000046862.14	Pramef8
ENSMUSG00000046865	728.522	0.319324	0.231738	1.37795	0.168217	0.594056	ENSMUSG00000046865.7	Fbl
ENSMUSG00000046873	378.516	-0.0105581	0.214931	-0.0491231	0.960821	0.997763	ENSMUSG00000046873.18	Mbtps2
ENSMUSG00000046876	50.5088	0.812803	0.56245	1.44511	0.148427	0.554199	ENSMUSG00000046876.16	Atxn1
ENSMUSG00000046879	110.348	1.95904	1.00728	1.94488	0.0517898	0.292963	ENSMUSG00000046879.7	Irgm1
ENSMUSG00000046881	2.20761	-1.00628	2.07738	-0.484399	0.628103	NA	ENSMUSG00000046881.7	Olfr374
ENSMUSG00000046897	711.295	0.152647	0.182794	0.835077	0.403674	0.859216	ENSMUSG00000046897.17	Zfp740
ENSMUSG00000046909	78.1435	0.300086	0.382745	0.784036	0.433019	0.874916	ENSMUSG00000046909.9	Tefm
ENSMUSG00000046916	0.528332	2.55446	4.3736	0.584063	0.559178	NA	ENSMUSG00000046916.9	Myct1
ENSMUSG00000046934	0.560649	0.338448	4.37465	0.0773657	0.938333	NA	ENSMUSG00000046934.5	Csl
ENSMUSG00000046947	87.9717	-0.201125	0.365327	-0.550535	0.581953	0.936713	ENSMUSG00000046947.12	Adck2
ENSMUSG00000046949	245.522	0.275996	0.24609	1.12153	0.262064	0.728731	ENSMUSG00000046949.16	Nqo2
ENSMUSG00000046957	5.1012	-0.0710793	1.39574	-0.0509259	0.959385	0.997763	ENSMUSG00000046957.5	Spz1
ENSMUSG00000046959	10.4493	0.0646462	0.967082	0.0668466	0.946704	0.997763	ENSMUSG00000046959.16	Slc26a1
ENSMUSG00000046962	280.84	-0.159119	0.263413	-0.604067	0.545799	0.923546	ENSMUSG00000046962.15	Zbtb21
ENSMUSG00000046971	0.686395	-1.00944	3.67137	-0.274948	0.783356	NA	ENSMUSG00000046971.7	Pla2g4f
ENSMUSG00000046982	944.706	-0.255512	0.193362	-1.32142	0.186363	0.626254	ENSMUSG00000046982.10	Tshz1
ENSMUSG00000046985	486.148	-0.128659	0.198564	-0.647946	0.51702	0.912046	ENSMUSG00000046985.11	Tapt1
ENSMUSG00000046991	4.67055	-0.837275	1.48924	-0.562217	0.573968	0.93349	ENSMUSG00000046991.10	Wdr27
ENSMUSG00000046994	354.179	-0.117392	0.223794	-0.524555	0.599892	0.942769	ENSMUSG00000046994.9	Mars2
ENSMUSG00000046997	48.0916	3.96417	0.630157	6.29076	3.15924e-10	1.6187e-08	ENSMUSG00000046997.5	Spsb4
ENSMUSG00000047003	57.7738	-0.411169	0.437162	-0.940543	0.346939	0.820314	ENSMUSG00000047003.15	Zfp41
ENSMUSG00000047013	5.10237	-0.40648	1.36678	-0.297399	0.766162	0.978245	ENSMUSG00000047013.15	Fbxo41
ENSMUSG00000047014	3.01203	-0.0346599	1.8826	-0.0184107	0.985311	NA	ENSMUSG00000047014.7	Catsperb
ENSMUSG00000047022	142.887	-0.273665	0.301301	-0.908277	0.363732	0.832892	ENSMUSG00000047022.18	Mipol1
ENSMUSG00000047030	165.231	-0.151959	0.279581	-0.543526	0.586767	0.938241	ENSMUSG00000047030.15	Spata2
ENSMUSG00000047033	1.17246	-2.00149	2.96829	-0.674292	0.500126	NA	ENSMUSG00000047033.2	Pcdhb15
ENSMUSG00000047036	661.428	-0.60758	0.186308	-3.26115	0.00110959	0.0146312	ENSMUSG00000047036.8	Zfp445
ENSMUSG00000047037	56.2321	-0.24954	0.440408	-0.56661	0.570979	0.932779	ENSMUSG00000047037.5	Nipa1
ENSMUSG00000047040	687.651	-0.716245	0.200775	-3.5674	0.000360548	0.00564599	ENSMUSG00000047040.9	Prr15l
ENSMUSG00000047044	624.38	0.634838	0.210634	3.01394	0.00257878	0.0292895	ENSMUSG00000047044.7	D030056L22Rik
ENSMUSG00000047045	964.894	-0.0671862	0.179332	-0.374646	0.707924	0.970133	ENSMUSG00000047045.17	Tmem164
ENSMUSG00000047067	46.1632	-0.153959	0.497123	-0.3097	0.756789	0.978245	ENSMUSG00000047067.7	Dusp28
ENSMUSG00000047084	219.856	-0.25472	0.280378	-0.908487	0.363621	0.832892	ENSMUSG00000047084.8	Ngrn
ENSMUSG00000047090	40.906	-0.174239	0.572984	-0.30409	0.761059	0.978245	ENSMUSG00000047090.13	Tmem198b
ENSMUSG00000047098	159.435	0.627839	0.31123	2.01728	0.0436663	0.260033	ENSMUSG00000047098.18	Rnf31
ENSMUSG00000047104	270.075	1.91733	0.250034	7.66827	1.74332e-14	1.5544e-12	ENSMUSG00000047104.5	Pbp2
ENSMUSG00000047108	4.86008	0.239186	1.41914	0.168543	0.866156	0.989865	ENSMUSG00000047108.4	Dnajb7
ENSMUSG00000047115	1.83649	1.43706	2.44268	0.588315	0.556321	NA	ENSMUSG00000047115.15	Fam221a
ENSMUSG00000047117	71.6475	-0.0614919	0.399686	-0.15385	0.877728	0.991159	ENSMUSG00000047117.12	Ankdd1b
ENSMUSG00000047123	157.282	-0.603452	0.304212	-1.98365	0.0472946	0.274409	ENSMUSG00000047123.8	Ticam1
ENSMUSG00000047126	6208.33	-0.0486069	0.148735	-0.326803	0.743817	0.976679	ENSMUSG00000047126.17	Cltc
ENSMUSG00000047139	4384.72	0.773641	0.145531	5.316	1.06073e-07	3.76774e-06	ENSMUSG00000047139.9	Cd24a
ENSMUSG00000047141	188.035	0.0826451	0.272097	0.303734	0.76133	0.978245	ENSMUSG00000047141.5	Zfp654
ENSMUSG00000047143	3.55879	1.4268	1.67201	0.853341	0.39347	0.852573	ENSMUSG00000047143.3	Dmrta2
ENSMUSG00000047146	0.739473	-2.96869	3.79625	-0.782006	0.434211	NA	ENSMUSG00000047146.17	Tet1
ENSMUSG00000047150	1.88036	-0.0167575	2.21472	-0.00756643	0.993963	NA	ENSMUSG00000047150.8	1700001C19Rik
ENSMUSG00000047153	603.535	-0.893036	0.20888	-4.27536	1.90829e-05	0.000430611	ENSMUSG00000047153.4	Khnyn
ENSMUSG00000047180	450.541	-0.513085	0.217601	-2.35792	0.0183779	0.138119	ENSMUSG00000047180.8	Neurl3
ENSMUSG00000047181	6.1052	-0.11906	1.26123	-0.0943996	0.924792	0.99706	ENSMUSG00000047181.12	Samd14
ENSMUSG00000047187	1653.4	0.195722	0.163378	1.19797	0.230928	0.6912	ENSMUSG00000047187.9	Rab2a
ENSMUSG00000047193	199.355	-0.478145	0.274037	-1.74482	0.0810162	0.387689	ENSMUSG00000047193.16	Dync2h1
ENSMUSG00000047205	273.246	0.219074	0.256485	0.854141	0.393027	0.852458	ENSMUSG00000047205.12	Dusp18
ENSMUSG00000047213	1225.17	0.100875	0.16661	0.605457	0.544875	0.923413	ENSMUSG00000047213.14	Ythdf3
ENSMUSG00000047215	6173.07	-0.0499261	0.1465	-0.340793	0.73326	0.97437	ENSMUSG00000047215.14	Rpl9
ENSMUSG00000047221	173.47	0.322649	0.27498	1.17335	0.240655	0.705454	ENSMUSG00000047221.5	Fam185a
ENSMUSG00000047227	13.4525	-0.404933	0.904453	-0.44771	0.654362	0.958508	ENSMUSG00000047227.5	Gm527
ENSMUSG00000047228	0.528332	2.55446	4.3736	0.584063	0.559178	NA	ENSMUSG00000047228.9	A2ml1
ENSMUSG00000047230	2395.32	-0.971818	0.186837	-5.20143	1.97763e-07	6.56221e-06	ENSMUSG00000047230.6	Cldn2
ENSMUSG00000047238	1.71074	2.56858	2.63151	0.976087	0.329021	NA	ENSMUSG00000047238.4	Mageh1
ENSMUSG00000047242	37.6593	-0.432734	0.537372	-0.805278	0.420659	0.868085	ENSMUSG00000047242.14	Taf9b
ENSMUSG00000047246	1335.48	-0.0892117	0.19271	-0.462931	0.643414	0.956485	ENSMUSG00000047246.7	Hist1h2be
ENSMUSG00000047248	396.882	-0.0400991	0.210746	-0.190272	0.849096	0.987848	ENSMUSG00000047248.20	C2cd3
ENSMUSG00000047250	366.984	1.87972	0.251018	7.48839	6.97217e-14	5.78381e-12	ENSMUSG00000047250.13	Ptgs1
ENSMUSG00000047260	471.026	0.279478	0.201429	1.38748	0.165297	0.589215	ENSMUSG00000047260.4	Emc6
ENSMUSG00000047264	48.074	0.183027	0.473166	0.386813	0.698895	0.967955	ENSMUSG00000047264.8	Zfp358
ENSMUSG00000047281	832.61	0.241651	0.197785	1.22179	0.221789	0.679997	ENSMUSG00000047281.3	Sfn
ENSMUSG00000047284	381.403	-0.251285	0.215869	-1.16406	0.244398	0.709768	ENSMUSG00000047284.14	Neurl4
ENSMUSG00000047298	8.3767	-1.054	1.11298	-0.947008	0.343635	0.818467	ENSMUSG00000047298.3	Kcnv2
ENSMUSG00000047342	1.18241	1.92441	3.0075	0.63987	0.522257	NA	ENSMUSG00000047342.17	Zfp286
ENSMUSG00000047343	10.0966	0.65944	1.08872	0.605702	0.544712	0.923257	ENSMUSG00000047343.4	Mettl21c
ENSMUSG00000047344	23.6204	3.71045	0.842436	4.40443	1.06065e-05	0.000255081	ENSMUSG00000047344.9	Lancl3
ENSMUSG00000047363	1.05666	3.5547	3.28735	1.08133	0.279553	NA	ENSMUSG00000047363.4	Cstad
ENSMUSG00000047368	471.308	0.250781	0.199139	1.25933	0.207911	0.659189	ENSMUSG00000047368.3	Abhd17b
ENSMUSG00000047369	64.4757	0.964328	0.417966	2.3072	0.0210439	0.151968	ENSMUSG00000047369.15	Dnah14
ENSMUSG00000047371	158.848	-0.459264	0.301697	-1.52227	0.127941	0.51282	ENSMUSG00000047371.7	Zfp768
ENSMUSG00000047379	325.265	-0.519627	0.228756	-2.27153	0.0231147	0.163941	ENSMUSG00000047379.6	B4gat1
ENSMUSG00000047388	349.675	0.148829	0.221978	0.670466	0.502561	0.906024	ENSMUSG00000047388.10	Atmin
ENSMUSG00000047394	1.08706	0.373721	3.00857	0.124219	0.901142	NA	ENSMUSG00000047394.8	Odf3b
ENSMUSG00000047407	662.155	0.256354	0.225317	1.13775	0.255224	0.720176	ENSMUSG00000047407.17	Tgif1
ENSMUSG00000047409	688.574	0.0607107	0.181856	0.333839	0.738501	0.974827	ENSMUSG00000047409.13	Ctdspl
ENSMUSG00000047412	721.086	0.132538	0.185847	0.713158	0.475748	0.896526	ENSMUSG00000047412.16	Zbtb44
ENSMUSG00000047415	12.4308	2.61215	1.10276	2.36874	0.017849	0.135229	ENSMUSG00000047415.12	Gpr68
ENSMUSG00000047417	482.61	-0.203829	0.200363	-1.0173	0.309012	0.783297	ENSMUSG00000047417.17	Rexo1
ENSMUSG00000047419	2.40869	0.614713	1.97697	0.310937	0.755848	NA	ENSMUSG00000047419.5	Cmya5
ENSMUSG00000047423	213.055	0.0301858	0.256063	0.117884	0.906159	0.995126	ENSMUSG00000047423.9	AI837181
ENSMUSG00000047428	8.39662	0.106053	1.10532	0.0959481	0.923562	0.99706	ENSMUSG00000047428.14	Dlk2
ENSMUSG00000047434	178.903	0.173834	0.281731	0.61702	0.537222	0.92056	ENSMUSG00000047434.13	Xxylt1
ENSMUSG00000047443	120.399	0.112482	0.318682	0.35296	0.724119	0.972967	ENSMUSG00000047443.14	Erfe
ENSMUSG00000047446	230.361	-1.99972	0.259731	-7.6992	1.36923e-14	1.23769e-12	ENSMUSG00000047446.18	Arl4a
ENSMUSG00000047454	415.908	-0.338116	0.206666	-1.63605	0.101829	0.446437	ENSMUSG00000047454.12	Gphn
ENSMUSG00000047459	405.47	0.197576	0.21187	0.932535	0.35106	0.824101	ENSMUSG00000047459.14	Dynlrb1
ENSMUSG00000047466	319.39	-0.475664	0.232809	-2.04315	0.0410375	0.249029	ENSMUSG00000047466.9	8030462N17Rik
ENSMUSG00000047473	9.82236	0.887339	1.03779	0.855029	0.392535	0.852378	ENSMUSG00000047473.14	Zfp30
ENSMUSG00000047496	12.5229	0.764466	0.939442	0.813745	0.415791	0.866684	ENSMUSG00000047496.6	Rnf152
ENSMUSG00000047497	1.31007	2.08315	2.89226	0.720251	0.47137	NA	ENSMUSG00000047497.10	Adamts12
ENSMUSG00000047501	1692.25	-0.269564	0.500616	-0.538465	0.590256	0.939976	ENSMUSG00000047501.3	Cldn4
ENSMUSG00000047502	0.961316	1.60604	3.24324	0.495197	0.620461	NA	ENSMUSG00000047502.14	Mroh7
ENSMUSG00000047507	1.36315	0.738433	2.76023	0.267526	0.789064	NA	ENSMUSG00000047507.12	Baiap3
ENSMUSG00000047514	474.04	-0.0608337	0.201731	-0.301559	0.762988	0.978245	ENSMUSG00000047514.6	Tspyl1
ENSMUSG00000047515	8.92537	-0.254322	1.05099	-0.241983	0.808793	0.983151	ENSMUSG00000047515.8	BC049715
ENSMUSG00000047517	5801.74	-0.0716314	0.525422	-0.136331	0.891559	0.993152	ENSMUSG00000047517.11	Dmbt1
ENSMUSG00000047518	1.37471	-0.217354	2.74719	-0.0791186	0.936938	NA	ENSMUSG00000047518.3	Slfnl1
ENSMUSG00000047528	10.5762	-0.100093	0.99711	-0.100383	0.92004	0.99706	ENSMUSG00000047528.13	Als2cr12
ENSMUSG00000047534	453.537	-0.413233	0.208673	-1.98029	0.0476715	0.27562	ENSMUSG00000047534.17	Mis18bp1
ENSMUSG00000047539	635.092	0.209198	0.192586	1.08626	0.277365	0.749417	ENSMUSG00000047539.9	Fbxo28
ENSMUSG00000047547	1078.31	-0.0616542	0.184126	-0.334847	0.73774	0.97437	ENSMUSG00000047547.14	Cltb
ENSMUSG00000047554	834.447	0.171824	0.190043	0.904131	0.365926	0.835137	ENSMUSG00000047554.14	Tmem41b
ENSMUSG00000047557	92.3214	0.713905	0.373861	1.90955	0.0561916	0.307903	ENSMUSG00000047557.2	Lxn
ENSMUSG00000047565	1.6262	-1.49499	2.53925	-0.588755	0.556026	NA	ENSMUSG00000047565.5	Acot10
ENSMUSG00000047583	23.0265	-0.143442	0.673027	-0.21313	0.831226	0.986343	ENSMUSG00000047583.9	Tyw3
ENSMUSG00000047586	2.30982	1.88865	2.43877	0.774428	0.438678	NA	ENSMUSG00000047586.3	Nccrp1
ENSMUSG00000047591	2.82092	0.510308	1.99026	0.256402	0.79764	NA	ENSMUSG00000047591.5	Mafa
ENSMUSG00000047603	66.3778	0.0160661	0.416252	0.0385971	0.969212	0.997763	ENSMUSG00000047603.9	Zfp235
ENSMUSG00000047604	247.22	-0.834038	0.265555	-3.14074	0.00168522	0.0206432	ENSMUSG00000047604.3	Frat2
ENSMUSG00000047613	207.999	0.120235	0.268258	0.448208	0.654003	0.958196	ENSMUSG00000047613.10	A430005L14Rik
ENSMUSG00000047617	83.8552	-0.607533	0.380018	-1.5987	0.109888	0.466251	ENSMUSG00000047617.11	Paxx
ENSMUSG00000047619	19.5825	0.788536	0.779243	1.01193	0.311573	0.785854	ENSMUSG00000047619.5	Ddi1
ENSMUSG00000047632	28.167	-0.0984387	0.602821	-0.163297	0.870285	0.990587	ENSMUSG00000047632.10	Fgfbp3
ENSMUSG00000047635	81.3732	0.21462	0.377349	0.568757	0.569521	0.932722	ENSMUSG00000047635.6	2810006K23Rik
ENSMUSG00000047638	9.91289	-0.383501	1.01457	-0.377992	0.705436	0.970133	ENSMUSG00000047638.15	Nr1h4
ENSMUSG00000047641	22.4248	0.0863041	0.698749	0.123512	0.901701	0.994892	ENSMUSG00000047641.8	Krt87
ENSMUSG00000047642	3.36123	-0.949033	1.73801	-0.546046	0.585034	0.937675	ENSMUSG00000047642.15	D930020B18Rik
ENSMUSG00000047648	287.974	-0.280543	0.235578	-1.19087	0.233704	0.694039	ENSMUSG00000047648.13	Fbxo30
ENSMUSG00000047649	253.954	0.44725	0.247835	1.80463	0.0711327	0.359282	ENSMUSG00000047649.9	Cd3eap
ENSMUSG00000047654	15.1071	-0.00600639	0.813239	-0.00738576	0.994107	0.999557	ENSMUSG00000047654.6	Tssk6
ENSMUSG00000047656	17.8042	-0.358057	0.809477	-0.442331	0.65825	0.96018	ENSMUSG00000047656.8	Trpt1
ENSMUSG00000047669	2.2822	-0.232326	2.00895	-0.115646	0.907933	NA	ENSMUSG00000047669.8	Msl3l2
ENSMUSG00000047671	3.42351	-0.9809	1.76788	-0.554845	0.579	0.935596	ENSMUSG00000047671.8	Tctex1d4
ENSMUSG00000047675	8854.83	-0.0196961	0.143127	-0.137612	0.890547	0.992973	ENSMUSG00000047675.15	Rps8
ENSMUSG00000047678	3.38927	-0.954092	1.794	-0.531824	0.594848	0.940693	ENSMUSG00000047678.1	Gpr82
ENSMUSG00000047694	510.126	0.166039	0.223278	0.74364	0.457094	0.888622	ENSMUSG00000047694.12	Yipf6
ENSMUSG00000047702	31.3464	-0.464561	0.574344	-0.808854	0.418599	0.867574	ENSMUSG00000047702.2	Olfr1388
ENSMUSG00000047710	438.482	0.144934	0.206166	0.702996	0.482058	0.897405	ENSMUSG00000047710.8	Champ1
ENSMUSG00000047712	0.528332	2.55446	4.3736	0.584063	0.559178	NA	ENSMUSG00000047712.8	Ust
ENSMUSG00000047714	1070.42	0.260932	0.190137	1.37234	0.169958	0.597907	ENSMUSG00000047714.14	Ppp1r2
ENSMUSG00000047719	160.312	-0.0574786	0.282553	-0.203426	0.838802	0.98696	ENSMUSG00000047719.2	Ubiad1
ENSMUSG00000047721	205.685	-0.329262	0.257641	-1.27799	0.201254	0.648913	ENSMUSG00000047721.8	Bola2
ENSMUSG00000047728	67.6309	-1.84663	0.448523	-4.11714	3.83598e-05	0.000801886	ENSMUSG00000047728.13	BC025446
ENSMUSG00000047730	420.928	0.639921	0.295384	2.1664	0.0302804	0.200583	ENSMUSG00000047730.17	Fcgbp
ENSMUSG00000047731	1527.49	0.114735	0.17282	0.663897	0.506756	0.906647	ENSMUSG00000047731.17	Wbp1l
ENSMUSG00000047733	0.453744	-0.0581936	4.73662	-0.0122859	0.990198	NA	ENSMUSG00000047733.10	Tmem262
ENSMUSG00000047735	521.211	2.21644	0.967687	2.29045	0.021995	0.157707	ENSMUSG00000047735.14	Samd9l
ENSMUSG00000047747	15.9443	-0.130685	0.833172	-0.156853	0.875361	0.99084	ENSMUSG00000047747.10	Rnf150
ENSMUSG00000047749	34.655	0.595019	0.554937	1.07223	0.283618	0.756779	ENSMUSG00000047749.2	Zc3hav1l
ENSMUSG00000047757	156.872	0.0869392	0.315032	0.275969	0.782572	0.981146	ENSMUSG00000047757.16	Fancb
ENSMUSG00000047766	74.2585	0.976586	0.393139	2.48407	0.0129889	0.106049	ENSMUSG00000047766.15	Lrrc49
ENSMUSG00000047767	103.908	-0.315793	0.34032	-0.927929	0.353444	0.826511	ENSMUSG00000047767.17	Atg16l2
ENSMUSG00000047777	118.941	0.338166	0.333746	1.01324	0.310944	0.784959	ENSMUSG00000047777.9	Phf13
ENSMUSG00000047787	2.90396	0.435128	1.83419	0.237232	0.812477	NA	ENSMUSG00000047787.7	Flrt1
ENSMUSG00000047789	96.9309	-0.622284	0.389126	-1.59919	0.109779	0.466251	ENSMUSG00000047789.5	Slc38a9
ENSMUSG00000047793	62.6117	0.50557	0.42712	1.18367	0.236542	0.698794	ENSMUSG00000047793.13	Sned1
ENSMUSG00000047797	174.37	-2.36492	0.302878	-7.80816	5.80271e-15	5.55154e-13	ENSMUSG00000047797.14	Gjb1
ENSMUSG00000047804	258.458	0.157898	0.237952	0.663568	0.506967	0.906647	ENSMUSG00000047804.15	Akap10
ENSMUSG00000047810	30.6904	-0.498654	0.60062	-0.830232	0.406408	0.86046	ENSMUSG00000047810.8	Ccdc88b
ENSMUSG00000047819	18.5373	0.702265	0.743799	0.94416	0.345088	0.818952	ENSMUSG00000047819.3	Tigd4
ENSMUSG00000047821	566.262	0.570582	0.192379	2.96592	0.00301777	0.0330442	ENSMUSG00000047821.16	Trim16
ENSMUSG00000047822	21.5674	-3.44144	0.846441	-4.06578	4.7872e-05	0.0009683	ENSMUSG00000047822.8	Angptl8
ENSMUSG00000047824	574.9	0.0845372	0.210635	0.401344	0.688167	0.967955	ENSMUSG00000047824.13	Pygo2
ENSMUSG00000047832	656.795	-0.082075	0.186224	-0.440732	0.659407	0.96018	ENSMUSG00000047832.9	Cdca4
ENSMUSG00000047841	0.528332	2.55446	4.3736	0.584063	0.559178	NA	ENSMUSG00000047841.8	Fndc11
ENSMUSG00000047842	2.42753	0.0412356	2.1101	0.019542	0.984409	NA	ENSMUSG00000047842.7	Diras2
ENSMUSG00000047843	187.774	0.133552	0.267909	0.498497	0.618134	0.950479	ENSMUSG00000047843.16	Bri3
ENSMUSG00000047854	4.42709	0.280691	1.50893	0.186019	0.85243	0.988671	ENSMUSG00000047854.5	Stx19
ENSMUSG00000047866	424.396	-0.0798302	0.206432	-0.386714	0.698968	0.967955	ENSMUSG00000047866.18	Lonp2
ENSMUSG00000047875	2.34406	1.95186	2.09989	0.929503	0.352628	NA	ENSMUSG00000047875.6	Gpr157
ENSMUSG00000047879	1411.67	-0.250201	0.167494	-1.4938	0.135229	0.527986	ENSMUSG00000047879.16	Usp14
ENSMUSG00000047880	1.16165	1.96564	3.02572	0.649645	0.515922	NA	ENSMUSG00000047880.15	Cxcr5
ENSMUSG00000047881	755.441	0.590805	0.190891	3.09499	0.00196817	0.0233033	ENSMUSG00000047881.14	Rell1
ENSMUSG00000047884	3.16004	1.73789	1.81325	0.958443	0.33784	NA	ENSMUSG00000047884.6	Klk9
ENSMUSG00000047888	532.279	-0.368308	0.261744	-1.40713	0.159388	0.577883	ENSMUSG00000047888.10	Tnrc6b
ENSMUSG00000047904	2.39799	-3.16441	2.32352	-1.3619	0.173228	NA	ENSMUSG00000047904.6	Sstr2
ENSMUSG00000047907	163.542	0.871149	0.285524	3.05105	0.00228041	0.0264507	ENSMUSG00000047907.11	Tshz2
ENSMUSG00000047909	126.403	-0.28333	0.341092	-0.830654	0.406169	0.86046	ENSMUSG00000047909.11	Ankrd16
ENSMUSG00000047910	27.1048	-0.145651	0.639993	-0.227582	0.819972	0.984822	ENSMUSG00000047910.6	Pcdhb16
ENSMUSG00000047911	1.19322	-2.02805	2.97801	-0.68101	0.495865	NA	ENSMUSG00000047911.6	Npm2
ENSMUSG00000047921	331.905	-0.0975993	0.230529	-0.42337	0.672025	0.964124	ENSMUSG00000047921.16	Trappc9
ENSMUSG00000047945	103.734	0.41016	0.338309	1.21238	0.225365	0.683852	ENSMUSG00000047945.6	Marcksl1
ENSMUSG00000047963	49.1972	1.67019	0.550207	3.03557	0.00240079	0.0275785	ENSMUSG00000047963.7	Stbd1
ENSMUSG00000047986	132.518	-0.863091	0.322807	-2.6737	0.00750191	0.0695878	ENSMUSG00000047986.12	Palm3
ENSMUSG00000047988	1.28856	-0.535382	2.8406	-0.188475	0.850504	NA	ENSMUSG00000047988.1	4933428G20Rik
ENSMUSG00000047989	425.67	-0.607255	0.211577	-2.87014	0.00410293	0.042478	ENSMUSG00000047989.11	Ino80c
ENSMUSG00000048000	884.56	-0.202772	0.192886	-1.05125	0.293142	0.766482	ENSMUSG00000048000.15	Gigyf2
ENSMUSG00000048003	1.74306	1.3689	2.33124	0.587198	0.557071	NA	ENSMUSG00000048003.12	Catsper4
ENSMUSG00000048007	454.109	-0.19084	0.209093	-0.912705	0.361398	0.831462	ENSMUSG00000048007.4	Timm8a1
ENSMUSG00000048012	28.8465	-0.285421	0.606632	-0.4705	0.637998	0.95466	ENSMUSG00000048012.19	Zfp473
ENSMUSG00000048027	98.3491	0.487036	0.360812	1.34983	0.17707	0.612686	ENSMUSG00000048027.7	Rgmb
ENSMUSG00000048029	7.80599	-0.18149	1.11987	-0.162063	0.871256	0.990587	ENSMUSG00000048029.10	Eno4
ENSMUSG00000048038	0.686395	-1.00944	3.67137	-0.274948	0.783356	NA	ENSMUSG00000048038.8	Ccdc187
ENSMUSG00000048039	677.286	0.345203	0.199749	1.72818	0.0839555	0.396114	ENSMUSG00000048039.8	Isg20l2
ENSMUSG00000048047	165.07	0.260253	0.312218	0.833563	0.404527	0.859394	ENSMUSG00000048047.3	Zbtb33
ENSMUSG00000048058	88.728	1.07817	0.386577	2.78901	0.00528689	0.052417	ENSMUSG00000048058.17	Ldlrad3
ENSMUSG00000048065	0.453744	-0.0581936	4.73662	-0.0122859	0.990198	NA	ENSMUSG00000048065.8	Cyb5r2
ENSMUSG00000048076	3669.83	0.111149	0.156103	0.712024	0.47645	0.896526	ENSMUSG00000048076.14	Arf1
ENSMUSG00000048078	0.781742	1.07311	3.53251	0.303782	0.761294	NA	ENSMUSG00000048078.16	Tenm4
ENSMUSG00000048087	284.242	0.175416	0.269274	0.65144	0.514763	0.910894	ENSMUSG00000048087.6	Gm4737
ENSMUSG00000048100	156.167	0.128737	0.291027	0.442353	0.658234	0.96018	ENSMUSG00000048100.13	Taf13
ENSMUSG00000048108	75.5435	-0.327031	0.408068	-0.801414	0.422892	0.868921	ENSMUSG00000048108.13	Tmem72
ENSMUSG00000048109	1080.33	0.141474	0.170658	0.828995	0.407107	0.860775	ENSMUSG00000048109.10	Rbm15
ENSMUSG00000048118	400.037	-0.258713	0.209805	-1.23311	0.217535	0.674101	ENSMUSG00000048118.17	Arid4a
ENSMUSG00000048142	158.201	0.814926	0.32421	2.51357	0.0119514	0.0995853	ENSMUSG00000048142.9	Nat8l
ENSMUSG00000048153	2.69474	3.29766	2.29179	1.4389	0.150178	NA	ENSMUSG00000048153.6	Olfr49
ENSMUSG00000048154	507.753	0.0545313	0.621161	0.0877894	0.930044	0.99706	ENSMUSG00000048154.17	Kmt2d
ENSMUSG00000048170	930.731	0.051639	0.17639	0.292755	0.76971	0.978245	ENSMUSG00000048170.14	Mcmbp
ENSMUSG00000048174	33.0005	-0.165802	0.562837	-0.294583	0.768313	0.978245	ENSMUSG00000048174.2	Tmem81
ENSMUSG00000048175	246.151	-0.23598	0.242739	-0.972155	0.330973	0.804388	ENSMUSG00000048175.13	Asb8
ENSMUSG00000048191	7.80908	-0.238201	1.15956	-0.205423	0.837242	0.986892	ENSMUSG00000048191.15	Muc6
ENSMUSG00000048200	146.987	-0.0505104	0.30774	-0.164134	0.869626	0.990525	ENSMUSG00000048200.12	Cracr2b
ENSMUSG00000048216	2.72322	0.847598	1.92671	0.439919	0.659996	NA	ENSMUSG00000048216.13	Gpr85
ENSMUSG00000048222	544.596	-0.0155311	0.19896	-0.0780614	0.937779	0.997498	ENSMUSG00000048222.3	Mfap1b
ENSMUSG00000048231	4.18332	-0.143631	1.50055	-0.0957189	0.923744	0.99706	ENSMUSG00000048231.14	H2-M10.4
ENSMUSG00000048232	14.9109	-0.0297765	0.854376	-0.0348518	0.972198	0.997763	ENSMUSG00000048232.12	Fbxo10
ENSMUSG00000048234	595.159	-0.503423	0.19204	-2.62145	0.0087557	0.0778614	ENSMUSG00000048234.13	Rnf149
ENSMUSG00000048240	4.40366	-0.702713	1.54236	-0.45561	0.64867	0.956485	ENSMUSG00000048240.14	Gng7
ENSMUSG00000048249	145.094	-0.678427	0.376362	-1.80259	0.0714519	0.359923	ENSMUSG00000048249.14	Crebrf
ENSMUSG00000048251	30.4841	-3.10545	0.682238	-4.55185	5.31753e-06	0.000135597	ENSMUSG00000048251.15	Bcl11b
ENSMUSG00000048264	189.573	0.519551	0.27494	1.88969	0.0587998	0.31785	ENSMUSG00000048264.16	Dip2c
ENSMUSG00000048271	701.209	-0.0287577	0.182757	-0.157355	0.874965	0.99077	ENSMUSG00000048271.14	Rbm33
ENSMUSG00000048277	1317.17	-0.23584	0.164066	-1.43748	0.150583	0.558854	ENSMUSG00000048277.15	Syngr2
ENSMUSG00000048279	62.8522	-0.683844	0.432	-1.58297	0.113427	0.475893	ENSMUSG00000048279.19	Sacs
ENSMUSG00000048280	170.416	-0.0883834	0.28574	-0.309314	0.757082	0.978245	ENSMUSG00000048280.18	Zfp738
ENSMUSG00000048285	706.268	0.229376	0.184659	1.24216	0.214178	0.669898	ENSMUSG00000048285.9	Frmd6
ENSMUSG00000048292	0.432984	0.00200983	4.82374	0.000416653	0.999668	NA	ENSMUSG00000048292.3	Olfr1417
ENSMUSG00000048307	215.463	-0.125563	0.257693	-0.487256	0.626077	0.952676	ENSMUSG00000048307.8	Ankrd46
ENSMUSG00000048310	210.551	0.136958	0.255936	0.535127	0.592562	0.940388	ENSMUSG00000048310.8	Pskh1
ENSMUSG00000048327	1044.32	0.604619	0.177211	3.41187	0.000645192	0.00940659	ENSMUSG00000048327.6	Ckap2l
ENSMUSG00000048329	6.8877	0.446711	1.18223	0.377856	0.705537	0.970133	ENSMUSG00000048329.7	Mfsd6l
ENSMUSG00000048330	4.81887	1.93929	1.52602	1.27081	0.203795	0.65228	ENSMUSG00000048330.14	Ric3
ENSMUSG00000048337	1.42587	-2.33081	2.7681	-0.842026	0.399773	NA	ENSMUSG00000048337.3	Npy4r
ENSMUSG00000048347	5.48269	-1.05752	1.36091	-0.777066	0.43712	0.877305	ENSMUSG00000048347.5	Pcdhb18
ENSMUSG00000048349	13.5997	0.609306	0.870054	0.700308	0.483735	0.897405	ENSMUSG00000048349.9	Pou4f1
ENSMUSG00000048351	125.322	0.239466	0.31932	0.749925	0.4533	0.8863	ENSMUSG00000048351.14	Coa7
ENSMUSG00000048368	3.37235	-0.142368	1.9042	-0.0747651	0.940402	0.997763	ENSMUSG00000048368.9	Omd
ENSMUSG00000048371	631.552	-0.428265	0.220129	-1.94552	0.0517125	0.292911	ENSMUSG00000048371.8	Pdp2
ENSMUSG00000048373	1274.11	-0.278023	0.177711	-1.56447	0.117707	0.48807	ENSMUSG00000048373.8	Fgfbp1
ENSMUSG00000048376	772.035	-0.656752	0.216571	-3.03251	0.00242533	0.0277874	ENSMUSG00000048376.6	F2r
ENSMUSG00000048379	689.47	0.0768059	0.182546	0.420749	0.673938	0.964645	ENSMUSG00000048379.9	Socs4
ENSMUSG00000048388	0.833651	1.37244	3.68438	0.372503	0.709518	NA	ENSMUSG00000048388.3	Fam171b
ENSMUSG00000048399	1.41506	0.955153	2.53778	0.376373	0.70664	NA	ENSMUSG00000048399.4	Tprg
ENSMUSG00000048410	478.038	-0.589378	0.225655	-2.61185	0.00900533	0.0796707	ENSMUSG00000048410.16	Zfp407
ENSMUSG00000048416	5.90593	1.57925	1.33546	1.18256	0.236985	0.699428	ENSMUSG00000048416.15	Mlf1
ENSMUSG00000048424	0.961316	1.60604	3.24324	0.495197	0.620461	NA	ENSMUSG00000048424.17	Ranbp3l
ENSMUSG00000048429	391.761	-0.233204	0.213026	-1.09472	0.273639	0.743488	ENSMUSG00000048429.10	Timm29
ENSMUSG00000048439	63.0538	0.255301	0.420805	0.606699	0.544051	0.922494	ENSMUSG00000048439.15	Nupl2
ENSMUSG00000048440	104.467	-0.192414	0.364109	-0.528453	0.597185	0.941347	ENSMUSG00000048440.15	Cyp4f16
ENSMUSG00000048442	8.35241	-0.512904	1.15287	-0.444893	0.656397	0.959344	ENSMUSG00000048442.15	Smim5
ENSMUSG00000048445	24.7455	-0.398881	0.644672	-0.618735	0.536091	0.919825	ENSMUSG00000048445.6	Ccdc57
ENSMUSG00000048458	8.3643	0.257369	1.10846	0.232186	0.816393	0.983579	ENSMUSG00000048458.8	Fam212b
ENSMUSG00000048473	0.665636	-0.958487	4.01453	-0.238755	0.811296	NA	ENSMUSG00000048473.15	Sult6b2
ENSMUSG00000048478	6.40057	-0.83363	1.25727	-0.663047	0.507301	0.906992	ENSMUSG00000048478.7	Spata33
ENSMUSG00000048481	24.627	-0.320208	0.657285	-0.487167	0.62614	0.952676	ENSMUSG00000048481.15	Mypop
ENSMUSG00000048482	89.3527	1.46008	0.447789	3.26065	0.00111158	0.0146423	ENSMUSG00000048482.14	Bdnf
ENSMUSG00000048484	2.2518	0.992135	2.12247	0.467443	0.640183	NA	ENSMUSG00000048484.4	Gm7461
ENSMUSG00000048486	328.688	-0.159802	0.22904	-0.697704	0.485362	0.898411	ENSMUSG00000048486.6	Fitm2
ENSMUSG00000048489	2.65098	-0.648116	2.07929	-0.311701	0.755268	NA	ENSMUSG00000048489.12	8430408G22Rik
ENSMUSG00000048490	879.48	0.736973	0.176864	4.16689	3.08781e-05	0.000661306	ENSMUSG00000048490.13	Nrip1
ENSMUSG00000048495	98.7899	0.103433	0.350511	0.295091	0.767924	0.978245	ENSMUSG00000048495.16	Tyw5
ENSMUSG00000048497	284.213	0.0763449	0.234816	0.325126	0.745086	0.977004	ENSMUSG00000048497.11	Mmgt2
ENSMUSG00000048502	5.33836	1.10545	1.60869	0.687173	0.491974	0.901933	ENSMUSG00000048502.14	Duxbl1
ENSMUSG00000048503	1.94425	-4.36548	2.61419	-1.66991	0.0949362	NA	ENSMUSG00000048503.7	Tmem136
ENSMUSG00000048520	0.760983	1.12218	3.56561	0.314724	0.752971	NA	ENSMUSG00000048520.16	Fbxl13
ENSMUSG00000048521	4.40558	-0.406214	1.53659	-0.264361	0.791502	0.981824	ENSMUSG00000048521.8	Cxcr6
ENSMUSG00000048534	4.40249	-0.300916	1.54111	-0.195259	0.84519	0.987217	ENSMUSG00000048534.7	Jaml
ENSMUSG00000048537	769.974	0.376343	0.180684	2.08289	0.0372616	0.232787	ENSMUSG00000048537.16	Phldb1
ENSMUSG00000048546	399.805	-0.00761443	0.218185	-0.0348989	0.97216	0.997763	ENSMUSG00000048546.8	Tob2
ENSMUSG00000048550	113.719	0.00670627	0.32647	0.0205418	0.983611	0.999077	ENSMUSG00000048550.17	Thnsl1
ENSMUSG00000048562	4.20408	-0.154502	1.5114	-0.102224	0.918579	0.99706	ENSMUSG00000048562.7	Sp8
ENSMUSG00000048578	3337.59	-0.244111	0.156476	-1.56005	0.118748	0.490987	ENSMUSG00000048578.11	Mlec
ENSMUSG00000048581	29.8589	-0.301336	0.6376	-0.472609	0.636492	0.954104	ENSMUSG00000048581.12	E130311K13Rik
ENSMUSG00000048612	8175.51	0.449105	0.149333	3.0074	0.0026349	0.0296709	ENSMUSG00000048612.16	Myof
ENSMUSG00000048617	4.76665	0.187778	1.44956	0.129541	0.89693	0.993973	ENSMUSG00000048617.16	Rtbdn
ENSMUSG00000048621	0.560649	0.338448	4.37465	0.0773657	0.938333	NA	ENSMUSG00000048621.3	Gm6377
ENSMUSG00000048644	17.8321	0.864691	0.754949	1.14536	0.252058	0.716198	ENSMUSG00000048644.8	Ctxn1
ENSMUSG00000048647	1.72155	-0.430576	2.31636	-0.185885	0.852535	NA	ENSMUSG00000048647.9	Exd1
ENSMUSG00000048661	313.795	-0.082403	0.23409	-0.352015	0.724827	0.972967	ENSMUSG00000048661.14	Lemd3
ENSMUSG00000048668	274.421	-0.102342	0.239474	-0.427362	0.669115	0.963429	ENSMUSG00000048668.16	Rhno1
ENSMUSG00000048677	62.7383	0.489853	0.460708	1.06326	0.287664	0.761693	ENSMUSG00000048677.9	Tpcn2
ENSMUSG00000048696	263.656	-0.0390484	0.252831	-0.154444	0.877259	0.99084	ENSMUSG00000048696.11	Mex3d
ENSMUSG00000048699	6.77104	3.69237	1.5119	2.44221	0.0145978	0.1161	ENSMUSG00000048699.4	Krt90
ENSMUSG00000048701	1116.6	0.221209	0.172502	1.28236	0.199717	0.646822	ENSMUSG00000048701.13	Ccdc6
ENSMUSG00000048706	461.524	-0.010688	0.201949	-0.0529245	0.957792	0.997763	ENSMUSG00000048706.3	Lurap1l
ENSMUSG00000048707	418.807	-0.124224	0.213458	-0.581959	0.560594	0.928021	ENSMUSG00000048707.9	Tprn
ENSMUSG00000048720	280.209	-0.0921668	0.236493	-0.389722	0.696742	0.967955	ENSMUSG00000048720.7	Tbc1d12
ENSMUSG00000048721	0.581409	0.278779	4.31567	0.064597	0.948495	NA	ENSMUSG00000048721.2	Fndc9
ENSMUSG00000048731	18.9117	-0.141992	0.728445	-0.194925	0.845452	0.987217	ENSMUSG00000048731.14	Ggnbp1
ENSMUSG00000048732	284.858	0.346619	0.2375	1.45945	0.144442	0.548119	ENSMUSG00000048732.5	Klhl11
ENSMUSG00000048752	1.06747	-1.35128	3.10923	-0.434604	0.66385	NA	ENSMUSG00000048752.7	Prss50
ENSMUSG00000048755	134.628	-0.18088	0.306594	-0.589965	0.555214	0.926566	ENSMUSG00000048755.9	Mcat
ENSMUSG00000048756	901.657	0.0449633	0.199252	0.22566	0.821466	0.985173	ENSMUSG00000048756.11	Foxo3
ENSMUSG00000048758	3613.05	-0.137758	0.155582	-0.88544	0.375919	0.841495	ENSMUSG00000048758.14	Rpl29
ENSMUSG00000048772	3.06277	0.642481	1.75682	0.365707	0.714584	NA	ENSMUSG00000048772.15	Tmem53
ENSMUSG00000048776	1.31007	2.08315	2.89226	0.720251	0.47137	NA	ENSMUSG00000048776.8	Pthlh
ENSMUSG00000048779	97.1923	-2.4634	0.380305	-6.47742	9.33053e-11	5.20405e-09	ENSMUSG00000048779.5	P2ry6
ENSMUSG00000048782	2.33528	-0.840331	2.04114	-0.411698	0.680561	NA	ENSMUSG00000048782.15	Insc
ENSMUSG00000048787	125.528	0.00664479	0.320674	0.0207213	0.983468	0.999077	ENSMUSG00000048787.13	Dcun1d3
ENSMUSG00000048794	1.39355	-1.19984	2.72664	-0.440043	0.659906	NA	ENSMUSG00000048794.14	Cfap100
ENSMUSG00000048796	78.7096	-0.295387	0.399357	-0.739657	0.459508	0.889259	ENSMUSG00000048796.7	Cyb561d1
ENSMUSG00000048799	217.169	-0.36272	0.262968	-1.37933	0.167793	0.593735	ENSMUSG00000048799.7	Cep120
ENSMUSG00000048807	409.239	0.0428565	0.210019	0.20406	0.838307	0.986947	ENSMUSG00000048807.2	Slc35e4
ENSMUSG00000048827	0.686395	-1.00944	3.67137	-0.274948	0.783356	NA	ENSMUSG00000048827.12	Pkd1l3
ENSMUSG00000048832	243.097	0.190377	0.271516	0.701162	0.483202	0.897405	ENSMUSG00000048832.8	Vps37c
ENSMUSG00000048833	565.351	-0.448019	0.229294	-1.95391	0.0507123	0.288514	ENSMUSG00000048833.9	Slc39a9
ENSMUSG00000048852	0.453744	-0.0581936	4.73662	-0.0122859	0.990198	NA	ENSMUSG00000048852.13	Gm12185
ENSMUSG00000048856	19.3058	0.0360666	0.73569	0.0490242	0.9609	0.997763	ENSMUSG00000048856.9	Slc25a47
ENSMUSG00000048865	2.07106	1.69184	2.19134	0.772057	0.440081	NA	ENSMUSG00000048865.16	Arhgap30
ENSMUSG00000048874	1359.53	-0.250968	0.166063	-1.51128	0.130716	0.518082	ENSMUSG00000048874.15	Phf3
ENSMUSG00000048878	478.145	-0.131665	0.219241	-0.600548	0.548141	0.924343	ENSMUSG00000048878.6	Hexim1
ENSMUSG00000048895	13.2878	0.112866	0.883425	0.12776	0.898339	0.993973	ENSMUSG00000048895.13	Cdk5r1
ENSMUSG00000048897	328.765	0.00988979	0.222441	0.0444603	0.964537	0.997763	ENSMUSG00000048897.15	Zfp710
ENSMUSG00000048899	5.29104	2.66739	1.50804	1.76879	0.0769297	0.375957	ENSMUSG00000048899.8	Rimkla
ENSMUSG00000048905	0.453744	-0.0581936	4.73662	-0.0122859	0.990198	NA	ENSMUSG00000048905.5	4930539E08Rik
ENSMUSG00000048911	267.127	0.670654	0.270621	2.47821	0.0132045	0.107072	ENSMUSG00000048911.15	Rnf24
ENSMUSG00000048915	163.028	0.100408	0.28669	0.350233	0.726164	0.973417	ENSMUSG00000048915.12	Efna5
ENSMUSG00000048920	198.331	0.262966	0.266652	0.986176	0.324047	0.796414	ENSMUSG00000048920.8	Fkrp
ENSMUSG00000048921	23.2342	-0.182836	0.663176	-0.275698	0.78278	0.981152	ENSMUSG00000048921.11	Zfp689
ENSMUSG00000048922	506.364	0.0892034	0.202435	0.440651	0.659466	0.96018	ENSMUSG00000048922.18	Cdca2
ENSMUSG00000048924	60.3853	-0.104117	0.435228	-0.239224	0.810932	0.983359	ENSMUSG00000048924.14	Ccdc125
ENSMUSG00000048930	191.047	0.126221	0.264625	0.47698	0.633376	0.953634	ENSMUSG00000048930.12	Tada3
ENSMUSG00000048960	222.566	5.85056	0.987611	5.92395	3.14305e-09	1.45056e-07	ENSMUSG00000048960.13	Prex2
ENSMUSG00000048965	10.4361	0.720591	0.998962	0.721339	0.470701	0.893526	ENSMUSG00000048965.9	Mrgpre
ENSMUSG00000048967	1.03398	1.78296	3.39666	0.524917	0.599641	NA	ENSMUSG00000048967.16	Yjefn3
ENSMUSG00000048970	262.543	0.155914	0.242638	0.642577	0.520499	0.913103	ENSMUSG00000048970.9	C1galt1c1
ENSMUSG00000048981	0.81406	-0.725547	3.46223	-0.209561	0.83401	NA	ENSMUSG00000048981.1	Krt31
ENSMUSG00000048992	6.03062	-0.388954	1.28235	-0.303315	0.76165	0.978245	ENSMUSG00000048992.8	Prss32
ENSMUSG00000048994	0.528332	2.55446	4.3736	0.584063	0.559178	NA	ENSMUSG00000048994.2	H2al3
ENSMUSG00000048997	32.6549	-0.206415	0.56233	-0.36707	0.713567	0.971394	ENSMUSG00000048997.17	Atxn7l2
ENSMUSG00000049001	3.71599	5.38963	2.15157	2.50497	0.012246	0.101395	ENSMUSG00000049001.5	Ndnf
ENSMUSG00000049013	2.31377	-2.842	2.37796	-1.19514	0.232031	NA	ENSMUSG00000049013.3	Prss48
ENSMUSG00000049036	4.43834	-1.71216	1.53418	-1.116	0.26442	0.731669	ENSMUSG00000049036.7	Tmem121
ENSMUSG00000049038	33.5786	-0.728025	0.582785	-1.24922	0.211585	0.665208	ENSMUSG00000049038.3	Mterf2
ENSMUSG00000049044	0.432984	0.00200983	4.82374	0.000416653	0.999668	NA	ENSMUSG00000049044.16	Rapgef4
ENSMUSG00000049076	885.185	0.0457398	0.191297	0.239104	0.811025	0.983359	ENSMUSG00000049076.10	Acap2
ENSMUSG00000049086	14.7527	1.72214	0.877992	1.96145	0.0498266	0.284689	ENSMUSG00000049086.8	Bmyc
ENSMUSG00000049090	382.962	-0.197993	0.283538	-0.698297	0.484991	0.898182	ENSMUSG00000049090.2	Zadh2
ENSMUSG00000049091	1003.93	-0.11405	0.188786	-0.604124	0.545761	0.923546	ENSMUSG00000049091.6	Sephs2
ENSMUSG00000049092	32.1139	-0.626503	0.696933	-0.898944	0.368683	0.838072	ENSMUSG00000049092.11	Gpr137c
ENSMUSG00000049093	0.707155	-1.06393	3.92376	-0.27115	0.786276	NA	ENSMUSG00000049093.9	Il23r
ENSMUSG00000049097	1.36315	0.738433	2.76023	0.267526	0.789064	NA	ENSMUSG00000049097.9	Ankrd34a
ENSMUSG00000049103	1.38466	3.93776	2.97585	1.32324	0.185756	NA	ENSMUSG00000049103.14	Ccr2
ENSMUSG00000049106	385.684	-0.449825	0.214958	-2.09262	0.0363834	0.229016	ENSMUSG00000049106.7	Dcaf5
ENSMUSG00000049123	0.739473	-2.96869	3.79625	-0.782006	0.434211	NA	ENSMUSG00000049123.10	Catsperg2
ENSMUSG00000049124	259.654	-0.0704007	0.23951	-0.293936	0.768806	0.978245	ENSMUSG00000049124.3	Gm8186
ENSMUSG00000049128	382.403	0.843421	0.214367	3.93446	8.33829e-05	0.00155906	ENSMUSG00000049128.7	Ivl
ENSMUSG00000049134	0.528332	2.55446	4.3736	0.584063	0.559178	NA	ENSMUSG00000049134.15	Nrap
ENSMUSG00000049148	5.95805	-3.4108	1.58384	-2.15351	0.0312789	0.205294	ENSMUSG00000049148.8	Plcxd3
ENSMUSG00000049164	382.904	0.66882	0.212084	3.15356	0.00161291	0.0199626	ENSMUSG00000049164.6	Zfp518a
ENSMUSG00000049184	12.2662	0.12394	0.899564	0.137777	0.890416	0.992973	ENSMUSG00000049184.6	Purg
ENSMUSG00000049191	2.68478	0.781554	1.89849	0.411672	0.68058	NA	ENSMUSG00000049191.12	Rtl5
ENSMUSG00000049225	281.933	0.712038	0.233976	3.04321	0.0023407	0.0270066	ENSMUSG00000049225.14	Pdp1
ENSMUSG00000049230	111.169	-0.0578951	0.337984	-0.171296	0.863991	0.989256	ENSMUSG00000049230.8	Gm9833
ENSMUSG00000049232	86.6912	0.193841	0.374703	0.517318	0.604934	0.944814	ENSMUSG00000049232.3	Tigd2
ENSMUSG00000049235	57.1251	0.290212	0.457336	0.634571	0.525708	0.914024	ENSMUSG00000049235.8	Gm7324
ENSMUSG00000049280	0.453744	-0.0581936	4.73662	-0.0122859	0.990198	NA	ENSMUSG00000049280.4	Olfr509
ENSMUSG00000049281	0.486062	-2.36546	4.51768	-0.5236	0.600556	NA	ENSMUSG00000049281.16	Scn3b
ENSMUSG00000049285	28.8865	-0.377074	0.639743	-0.589415	0.555583	0.926634	ENSMUSG00000049285.4	Mblac1
ENSMUSG00000049287	71.0244	-0.469722	0.397169	-1.18267	0.236938	0.699428	ENSMUSG00000049287.5	Iba57
ENSMUSG00000049288	8.08166	0.475018	1.09651	0.433208	0.664864	0.961659	ENSMUSG00000049288.4	Lix1l
ENSMUSG00000049295	225.772	-0.476919	0.254632	-1.87297	0.0610721	0.325528	ENSMUSG00000049295.17	Zfp219
ENSMUSG00000049299	295.509	-0.209126	0.232042	-0.90124	0.36746	0.837471	ENSMUSG00000049299.14	Trappc1
ENSMUSG00000049300	152.47	0.128276	0.288043	0.445337	0.656077	0.959196	ENSMUSG00000049300.11	Prmt6
ENSMUSG00000049303	96.6484	0.186491	0.350809	0.531603	0.595001	0.940693	ENSMUSG00000049303.10	Syt12
ENSMUSG00000049305	364.458	-0.0200022	0.219843	-0.0909843	0.927505	0.99706	ENSMUSG00000049305.6	Ccdc71
ENSMUSG00000049307	85.2018	0.895	0.369834	2.42001	0.0155202	0.121011	ENSMUSG00000049307.6	Fut4
ENSMUSG00000049313	802.516	3.5253	0.606212	5.81529	6.05303e-09	2.67128e-07	ENSMUSG00000049313.8	Sorl1
ENSMUSG00000049323	598.5	-0.016851	0.194211	-0.0867665	0.930857	0.99706	ENSMUSG00000049323.8	Smcr8
ENSMUSG00000049327	1902.32	0.351067	0.16379	2.14339	0.0320816	0.209618	ENSMUSG00000049327.17	Kmt5a
ENSMUSG00000049339	501.348	-0.349673	0.197374	-1.77162	0.0764573	0.374207	ENSMUSG00000049339.16	Retreg2
ENSMUSG00000049350	0.886729	-0.198338	3.27786	-0.0605084	0.951751	NA	ENSMUSG00000049350.6	Zg16
ENSMUSG00000049354	1359.59	0.158591	0.162792	0.97419	0.329962	0.803903	ENSMUSG00000049354.8	Dcaf7
ENSMUSG00000049357	5.18626	-2.59229	1.54893	-1.6736	0.0942102	0.424334	ENSMUSG00000049357.11	4933408B17Rik
ENSMUSG00000049382	22104	0.261853	0.164376	1.59301	0.111157	0.469223	ENSMUSG00000049382.10	Krt8
ENSMUSG00000049396	396.339	0.119993	0.215546	0.556692	0.577738	0.934897	ENSMUSG00000049396.6	Gemin4
ENSMUSG00000049401	412.211	0.985057	0.288967	3.40889	0.000652269	0.00947642	ENSMUSG00000049401.10	Ogfr
ENSMUSG00000049409	16.047	-0.838115	0.806666	-1.03899	0.298811	0.772642	ENSMUSG00000049409.9	Prokr1
ENSMUSG00000049411	78.0253	-0.559377	0.396497	-1.4108	0.158305	0.576042	ENSMUSG00000049411.14	Tmem241
ENSMUSG00000049420	19.5749	2.48741	0.819714	3.03448	0.0024095	0.0276544	ENSMUSG00000049420.9	Tmem200a
ENSMUSG00000049421	424.831	0.171207	0.216878	0.789418	0.429868	0.87299	ENSMUSG00000049421.13	Zfp260
ENSMUSG00000049422	183.435	-1.10135	0.279288	-3.94342	8.03283e-05	0.0015084	ENSMUSG00000049422.7	Chchd10
ENSMUSG00000049436	13.9364	-2.28705	0.935265	-2.44535	0.0144711	0.115373	ENSMUSG00000049436.4	Upk1b
ENSMUSG00000049439	374.151	-0.0298511	0.212492	-0.140481	0.88828	0.992873	ENSMUSG00000049439.13	Cyp20a1
ENSMUSG00000049470	2974.07	-0.0471754	0.15952	-0.295734	0.767433	0.978245	ENSMUSG00000049470.13	Aff4
ENSMUSG00000049482	215.904	0.0903602	0.270791	0.33369	0.738614	0.974827	ENSMUSG00000049482.16	Ctu2
ENSMUSG00000049488	63.5689	-0.120265	0.416764	-0.288567	0.772912	0.978832	ENSMUSG00000049488.14	Tmem67
ENSMUSG00000049489	97.3132	0.245556	0.347629	0.706374	0.479956	0.89692	ENSMUSG00000049489.5	Fam58b
ENSMUSG00000049493	1768.48	-0.358685	0.162784	-2.20345	0.0275633	0.187869	ENSMUSG00000049493.13	Pls1
ENSMUSG00000049502	322.789	1.40576	0.301212	4.66699	3.05639e-06	8.12578e-05	ENSMUSG00000049502.16	Dtx3l
ENSMUSG00000049504	66.6015	-0.224505	0.421793	-0.532264	0.594543	0.940693	ENSMUSG00000049504.12	Proser1
ENSMUSG00000049515	0.854411	1.32251	3.651	0.362234	0.717177	NA	ENSMUSG00000049515.12	Espnl
ENSMUSG00000049516	592.536	0.175082	0.218759	0.800342	0.423513	0.869461	ENSMUSG00000049516.9	Spty2d1
ENSMUSG00000049517	4540.96	-0.089643	0.148664	-0.602991	0.546515	0.923661	ENSMUSG00000049517.8	Rps23
ENSMUSG00000049521	337.253	0.0956566	0.236475	0.40451	0.685838	0.967955	ENSMUSG00000049521.2	Cdc42ep1
ENSMUSG00000049532	10.205	0.255511	0.984102	0.259639	0.795142	0.982352	ENSMUSG00000049532.11	Sall2
ENSMUSG00000049536	1.10782	0.316669	3.21128	0.0986113	0.921447	NA	ENSMUSG00000049536.5	Tceal1
ENSMUSG00000049539	1258.08	-0.167431	0.202127	-0.828343	0.407476	0.861138	ENSMUSG00000049539.3	Hist1h1a
ENSMUSG00000049550	952.77	0.107159	0.175647	0.61008	0.541809	0.921793	ENSMUSG00000049550.17	Clip1
ENSMUSG00000049551	9.92092	-0.0843018	0.991122	-0.0850569	0.932216	0.99706	ENSMUSG00000049551.2	Fzd9
ENSMUSG00000049553	955.744	0.3196	0.181256	1.76325	0.0778577	0.378798	ENSMUSG00000049553.11	Polr1a
ENSMUSG00000049555	76.4399	1.44185	0.395267	3.6478	0.0002645	0.00435344	ENSMUSG00000049555.10	Tmie
ENSMUSG00000049556	1.43465	2.36235	3.02695	0.78044	0.435132	NA	ENSMUSG00000049556.5	Lingo1
ENSMUSG00000049562	215.761	0.0840329	0.261095	0.321848	0.747568	0.977004	ENSMUSG00000049562.5	Ap5b1
ENSMUSG00000049571	9.51748	0.53891	1.01412	0.531405	0.595138	0.940693	ENSMUSG00000049571.18	Cfap46
ENSMUSG00000049577	372.17	-1.20022	0.268809	-4.46497	8.00818e-06	0.000198044	ENSMUSG00000049577.15	Zfpm1
ENSMUSG00000049580	156.755	0.272497	0.297528	0.915871	0.359735	0.83042	ENSMUSG00000049580.12	Tsku
ENSMUSG00000049588	42.5954	0.826851	0.503979	1.64065	0.100871	0.443217	ENSMUSG00000049588.13	Ccdc69
ENSMUSG00000049600	96.0789	-0.219178	0.363873	-0.602348	0.546943	0.923661	ENSMUSG00000049600.8	Zbtb45
ENSMUSG00000049606	599.433	0.0134914	0.190993	0.0706385	0.943685	0.997763	ENSMUSG00000049606.16	Zfp644
ENSMUSG00000049608	0.854411	1.32251	3.651	0.362234	0.717177	NA	ENSMUSG00000049608.8	Gpr55
ENSMUSG00000049612	2.33528	-0.840331	2.04114	-0.411698	0.680561	NA	ENSMUSG00000049612.10	Omg
ENSMUSG00000049620	0.83482	-0.760832	3.69249	-0.206048	0.836753	NA	ENSMUSG00000049620.8	Prss33
ENSMUSG00000049624	84.2434	-0.385933	0.409935	-0.94145	0.346474	0.820314	ENSMUSG00000049624.14	Slc17a5
ENSMUSG00000049630	0.686395	-1.00944	3.67137	-0.274948	0.783356	NA	ENSMUSG00000049630.6	C1ql3
ENSMUSG00000049643	81.7841	-0.367265	0.379365	-0.968105	0.332992	0.806386	ENSMUSG00000049643.15	2310022A10Rik
ENSMUSG00000049649	0.961316	1.60604	3.24324	0.495197	0.620461	NA	ENSMUSG00000049649.8	Gpr3
ENSMUSG00000049653	0.453744	-0.0581936	4.73662	-0.0122859	0.990198	NA	ENSMUSG00000049653.5	Spatc1
ENSMUSG00000049657	126.809	0.271633	0.331711	0.818886	0.412852	0.864988	ENSMUSG00000049657.9	Zbtb5
ENSMUSG00000049658	1046.87	0.0809644	0.17536	0.461705	0.644293	0.956485	ENSMUSG00000049658.13	Bdp1
ENSMUSG00000049659	1165.96	-0.132136	0.172307	-0.766865	0.443162	0.881422	ENSMUSG00000049659.15	Aftph
ENSMUSG00000049670	6.73018	-1.58824	1.24745	-1.27319	0.202951	0.650918	ENSMUSG00000049670.8	Morn4
ENSMUSG00000049672	251.085	0.187827	0.241336	0.778282	0.436403	0.877021	ENSMUSG00000049672.14	Zbtb14
ENSMUSG00000049676	2.21564	0.308636	2.41713	0.127687	0.898397	NA	ENSMUSG00000049676.14	Catsperg1
ENSMUSG00000049680	516.224	-0.067881	0.196217	-0.345949	0.729381	0.97389	ENSMUSG00000049680.17	Urgcp
ENSMUSG00000049686	123.259	-0.65903	0.326338	-2.01947	0.0434386	0.258795	ENSMUSG00000049686.14	Orai1
ENSMUSG00000049687	4.2272	-0.764076	1.51733	-0.503566	0.614567	0.949002	ENSMUSG00000049687.5	Fam109b
ENSMUSG00000049690	2.31366	4.6897	2.47159	1.89744	0.0577694	NA	ENSMUSG00000049690.15	Nckap5
ENSMUSG00000049699	0.453744	-0.0581936	4.73662	-0.0122859	0.990198	NA	ENSMUSG00000049699.4	Ucn2
ENSMUSG00000049709	4.79909	-3.06649	1.69599	-1.80808	0.0705941	0.35776	ENSMUSG00000049709.4	Nlrp10
ENSMUSG00000049717	82.2294	0.509996	0.394569	1.29254	0.196171	0.639654	ENSMUSG00000049717.9	Lig4
ENSMUSG00000049719	2.01606	1.68711	2.24363	0.751956	0.452078	NA	ENSMUSG00000049719.14	Prss46
ENSMUSG00000049721	109.797	-1.8245	0.343745	-5.3077	1.11019e-07	3.92216e-06	ENSMUSG00000049721.14	Gal3st1
ENSMUSG00000049728	110.005	0.292514	0.345497	0.846649	0.397191	0.854841	ENSMUSG00000049728.14	Zfp668
ENSMUSG00000049734	32.0596	0.911024	0.603815	1.50878	0.131355	0.51905	ENSMUSG00000049734.9	Trex1
ENSMUSG00000049739	553.781	-0.00107182	0.20717	-0.00517365	0.995872	0.999557	ENSMUSG00000049739.10	Zfp646
ENSMUSG00000049751	2014.52	-0.517611	0.164224	-3.15186	0.00162234	0.0200604	ENSMUSG00000049751.6	Rpl36al
ENSMUSG00000049755	236.605	-0.119434	0.246955	-0.483625	0.628652	0.952676	ENSMUSG00000049755.14	Zfp672
ENSMUSG00000049760	266.081	-0.308645	0.237535	-1.29936	0.19382	0.635834	ENSMUSG00000049760.5	2410015M20Rik
ENSMUSG00000049764	221.642	-0.0414577	0.254803	-0.162705	0.870751	0.990587	ENSMUSG00000049764.8	Zfp280b
ENSMUSG00000049775	3793.79	1.11631	0.14885	7.49957	6.40275e-14	5.34528e-12	ENSMUSG00000049775.16	Tmsb4x
ENSMUSG00000049791	46.8051	-0.876509	0.577417	-1.51798	0.129019	0.51422	ENSMUSG00000049791.4	Fzd4
ENSMUSG00000049792	222.855	-0.441042	0.25875	-1.70451	0.0882855	0.408025	ENSMUSG00000049792.6	Bag5
ENSMUSG00000049796	0.928998	3.38988	3.46541	0.978205	0.327973	NA	ENSMUSG00000049796.4	Crh
ENSMUSG00000049799	2.8832	0.454439	1.80099	0.252327	0.800788	NA	ENSMUSG00000049799.13	Lrrc19
ENSMUSG00000049800	582.398	0.332403	0.198111	1.67786	0.0933737	0.422609	ENSMUSG00000049800.13	Sertad2
ENSMUSG00000049807	105.017	0.0846457	0.338932	0.249743	0.802786	0.982854	ENSMUSG00000049807.16	Arhgap23
ENSMUSG00000049811	0.581409	0.278779	4.31567	0.064597	0.948495	NA	ENSMUSG00000049811.16	Fam161a
ENSMUSG00000049823	55.205	0.544558	0.446828	1.21872	0.22295	0.682281	ENSMUSG00000049823.9	Zbtb12
ENSMUSG00000049848	23.3445	0.205046	0.664753	0.308454	0.757737	0.978245	ENSMUSG00000049848.7	Ceacam19
ENSMUSG00000049858	1439.82	-1.0838	0.164158	-6.6022	4.05109e-11	2.40261e-09	ENSMUSG00000049858.8	Suox
ENSMUSG00000049866	441.673	0.857571	0.210024	4.0832	4.442e-05	0.000906747	ENSMUSG00000049866.12	Arl4c
ENSMUSG00000049871	16.5454	-0.788576	0.784261	-1.0055	0.314655	0.788516	ENSMUSG00000049871.14	Nlrc3
ENSMUSG00000049878	775.208	-0.173073	0.212395	-0.814863	0.415151	0.866515	ENSMUSG00000049878.13	Rlf
ENSMUSG00000049882	107.434	-0.271225	0.333972	-0.812117	0.416725	0.866684	ENSMUSG00000049882.9	Vcpkmt
ENSMUSG00000049892	2.71593	0.918822	2.01494	0.456006	0.648386	NA	ENSMUSG00000049892.7	Rasd1
ENSMUSG00000049897	0.486062	-2.36546	4.51768	-0.5236	0.600556	NA	ENSMUSG00000049897.14	Stkld1
ENSMUSG00000049904	28.5563	-0.836193	0.609747	-1.37138	0.170257	0.598434	ENSMUSG00000049904.7	Tmem17
ENSMUSG00000049907	7.92521	0.0860067	1.12183	0.0766665	0.938889	0.997621	ENSMUSG00000049907.8	Rasl11b
ENSMUSG00000049908	3.46471	-5.19643	2.20556	-2.35607	0.0184697	0.138729	ENSMUSG00000049908.6	Gja8
ENSMUSG00000049916	40.2445	-0.338534	0.515484	-0.656731	0.511354	0.908644	ENSMUSG00000049916.11	2610318N02Rik
ENSMUSG00000049922	1055.4	-0.632233	0.174053	-3.63241	0.000280786	0.00456043	ENSMUSG00000049922.8	Slc35c1
ENSMUSG00000049929	0.654077	0.741289	4.06506	0.182356	0.855303	NA	ENSMUSG00000049929.7	Lpar4
ENSMUSG00000049932	2677.97	0.0349401	0.184908	0.188959	0.850125	0.987984	ENSMUSG00000049932.3	H2afx
ENSMUSG00000049939	10.7857	-0.0224672	0.981168	-0.0228984	0.981731	0.998998	ENSMUSG00000049939.6	Lrrc4
ENSMUSG00000049940	531.779	0.0250995	0.193504	0.12971	0.896796	0.993973	ENSMUSG00000049940.7	Pgrmc2
ENSMUSG00000049946	1.88036	-0.0167575	2.21472	-0.00756643	0.993963	NA	ENSMUSG00000049946.7	BC030500
ENSMUSG00000049950	112.986	0.144825	0.332604	0.435427	0.663253	0.961301	ENSMUSG00000049950.6	Rpp38
ENSMUSG00000049957	168.767	0.342525	0.294769	1.16201	0.245231	0.710922	ENSMUSG00000049957.14	Ccdc137
ENSMUSG00000049960	230.441	-0.222066	0.253703	-0.8753	0.381411	0.846022	ENSMUSG00000049960.4	Mrps16
ENSMUSG00000049969	424.301	-0.208973	0.205949	-1.01468	0.310257	0.783987	ENSMUSG00000049969.3	Plekhf2
ENSMUSG00000049971	16.5132	-1.51309	0.810024	-1.86796	0.0617679	0.328435	ENSMUSG00000049971.17	Glt1d1
ENSMUSG00000049972	0.432984	0.00200983	4.82374	0.000416653	0.999668	NA	ENSMUSG00000049972.4	Skint9
ENSMUSG00000050002	88.7577	0.286541	0.359379	0.797323	0.425263	0.870809	ENSMUSG00000050002.14	Idnk
ENSMUSG00000050010	0.718713	-2.93193	3.83667	-0.764188	0.444755	NA	ENSMUSG00000050010.8	Shisa3
ENSMUSG00000050017	460.79	0.240895	0.233284	1.03262	0.30178	0.774815	ENSMUSG00000050017.11	Pitpnb
ENSMUSG00000050022	9.29416	-0.37316	1.06589	-0.350093	0.726269	0.973417	ENSMUSG00000050022.16	Amz1
ENSMUSG00000050029	565.239	0.130369	0.195135	0.668098	0.504071	0.906044	ENSMUSG00000050029.7	Rap2c
ENSMUSG00000050035	0.560649	0.338448	4.37465	0.0773657	0.938333	NA	ENSMUSG00000050035.7	Fhl4
ENSMUSG00000050043	758.511	-0.224387	0.181061	-1.23929	0.215238	0.671057	ENSMUSG00000050043.16	Tmx2
ENSMUSG00000050052	100.604	-0.334591	0.356064	-0.939692	0.347376	0.820314	ENSMUSG00000050052.12	Tdrp
ENSMUSG00000050063	51.8091	2.28324	0.548255	4.16457	3.11946e-05	0.000666994	ENSMUSG00000050063.18	Klk6
ENSMUSG00000050064	102.942	-0.811385	0.364209	-2.2278	0.0258939	0.179004	ENSMUSG00000050064.14	Zfp697
ENSMUSG00000050079	315.74	-0.203602	0.237979	-0.855544	0.39225	0.852233	ENSMUSG00000050079.10	Rspry1
ENSMUSG00000050087	0.760983	1.12218	3.56561	0.314724	0.752971	NA	ENSMUSG00000050087.3	Cby3
ENSMUSG00000050088	311.471	0.212428	0.234255	0.906822	0.364501	0.833209	ENSMUSG00000050088.9	1600012H06Rik
ENSMUSG00000050100	3.55267	0.951601	1.73521	0.548408	0.583411	0.936853	ENSMUSG00000050100.14	Hmx2
ENSMUSG00000050106	27.6287	-0.308207	0.609406	-0.505749	0.613033	0.948257	ENSMUSG00000050106.17	Tmc8
ENSMUSG00000050107	232.555	-0.0179595	0.253862	-0.0707454	0.9436	0.997763	ENSMUSG00000050107.2	Haspin
ENSMUSG00000050132	1.16165	1.96564	3.02572	0.649645	0.515922	NA	ENSMUSG00000050132.13	Sarm1
ENSMUSG00000050144	326.913	-0.363629	0.24168	-1.50459	0.132429	0.521421	ENSMUSG00000050144.13	Slc25a44
ENSMUSG00000050148	356.399	0.507096	0.231643	2.18913	0.0285872	0.192743	ENSMUSG00000050148.9	Ubqln2
ENSMUSG00000050174	15.2767	-0.238366	0.806045	-0.295723	0.767442	0.978245	ENSMUSG00000050174.15	Nudt6
ENSMUSG00000050188	110.939	-0.17075	0.333178	-0.512488	0.60831	0.946561	ENSMUSG00000050188.8	Lsm10
ENSMUSG00000050192	16.6476	-0.391089	0.781103	-0.500688	0.61659	0.950112	ENSMUSG00000050192.8	Eif5a2
ENSMUSG00000050195	7.15308	-0.519617	1.19513	-0.43478	0.663722	0.961472	ENSMUSG00000050195.8	Scd4
ENSMUSG00000050199	1286.6	-0.746373	0.19239	-3.87948	0.00010468	0.00192433	ENSMUSG00000050199.13	Lgr4
ENSMUSG00000050201	24.2837	3.5071	0.808276	4.33899	1.43139e-05	0.000333829	ENSMUSG00000050201.9	Otop2
ENSMUSG00000050211	1.257	3.81301	3.06956	1.2422	0.214162	NA	ENSMUSG00000050211.14	Pla2g4e
ENSMUSG00000050212	33.6745	0.0998155	0.560464	0.178095	0.858649	0.989256	ENSMUSG00000050212.4	Eva1b
ENSMUSG00000050213	260.217	0.0562267	0.241068	0.23324	0.815575	0.983579	ENSMUSG00000050213.6	Snip1
ENSMUSG00000050222	10.9068	0.297335	0.97783	0.304076	0.76107	0.978245	ENSMUSG00000050222.11	Il17d
ENSMUSG00000050229	659.672	-0.159419	0.196829	-0.809935	0.417978	0.867115	ENSMUSG00000050229.3	Pigm
ENSMUSG00000050234	0.81406	-0.725547	3.46223	-0.209561	0.83401	NA	ENSMUSG00000050234.7	Gja4
ENSMUSG00000050240	86.7629	-0.429747	0.393304	-1.09266	0.274543	0.745636	ENSMUSG00000050240.15	Hic2
ENSMUSG00000050244	986.337	0.350311	0.203862	1.71838	0.0857281	0.400263	ENSMUSG00000050244.9	Heatr1
ENSMUSG00000050270	15.3498	-0.529698	0.818143	-0.64744	0.517348	0.912046	ENSMUSG00000050270.12	Tmem220
ENSMUSG00000050271	137.095	-0.812574	0.306114	-2.65449	0.00794295	0.0724484	ENSMUSG00000050271.12	Prag1
ENSMUSG00000050288	16.9446	0.734415	0.778618	0.943228	0.345564	0.819091	ENSMUSG00000050288.6	Fzd2
ENSMUSG00000050295	144.305	1.1978	0.307351	3.89719	9.73141e-05	0.00179901	ENSMUSG00000050295.4	Foxc1
ENSMUSG00000050296	294.597	3.2422	0.260621	12.4403	1.57962e-35	6.08945e-33	ENSMUSG00000050296.14	Abca12
ENSMUSG00000050299	194.461	0.297119	0.269356	1.10307	0.269996	0.738093	ENSMUSG00000050299.7	Gm9843
ENSMUSG00000050304	3.80577	-1.22447	1.67632	-0.730453	0.465114	0.890954	ENSMUSG00000050304.3	Slc25a2
ENSMUSG00000050310	1148.63	-0.566564	0.211336	-2.68087	0.00734309	0.0684537	ENSMUSG00000050310.9	Rictor
ENSMUSG00000050312	156.753	-0.197115	0.285963	-0.689303	0.490633	0.901385	ENSMUSG00000050312.11	Nsun3
ENSMUSG00000050323	50.3453	-0.11931	0.478261	-0.249465	0.803001	0.982854	ENSMUSG00000050323.14	Ndufaf6
ENSMUSG00000050332	205.907	0.383154	0.293415	1.30584	0.191606	0.63243	ENSMUSG00000050332.7	Amer1
ENSMUSG00000050335	4657.34	0.72076	0.179514	4.01506	5.94296e-05	0.00116783	ENSMUSG00000050335.17	Lgals3
ENSMUSG00000050345	1.31007	2.08315	2.89226	0.720251	0.47137	NA	ENSMUSG00000050345.9	4930486L24Rik
ENSMUSG00000050350	2.02687	-0.528993	2.2697	-0.233068	0.815709	NA	ENSMUSG00000050350.8	Gpr18
ENSMUSG00000050357	5.34733	-0.18325	1.39393	-0.131463	0.895409	0.993973	ENSMUSG00000050357.9	Carmil2
ENSMUSG00000050359	415.289	1.26018	0.844036	1.49304	0.135426	0.528595	ENSMUSG00000050359.7	Sprr1a
ENSMUSG00000050370	0.728665	3.03201	3.81725	0.794291	0.427026	NA	ENSMUSG00000050370.4	Ch25h
ENSMUSG00000050373	81.8918	0.243494	0.409397	0.594763	0.552002	0.926176	ENSMUSG00000050373.13	Snx21
ENSMUSG00000050379	186.605	1.45201	0.272568	5.32713	9.97755e-08	3.59274e-06	ENSMUSG00000050379.15	Sept6
ENSMUSG00000050382	6.37315	1.44478	1.2883	1.12146	0.262092	0.728731	ENSMUSG00000050382.14	Kif7
ENSMUSG00000050390	2122.84	-0.17739	0.19353	-0.916599	0.359353	0.83042	ENSMUSG00000050390.12	C77080
ENSMUSG00000050395	5.93602	-0.152989	1.27791	-0.119718	0.904707	0.995126	ENSMUSG00000050395.8	Tnfsf15
ENSMUSG00000050410	279.914	0.0136713	0.256177	0.0533665	0.95744	0.997763	ENSMUSG00000050410.15	Tcf19
ENSMUSG00000050424	0.919047	-1.5728	3.26783	-0.481299	0.630304	NA	ENSMUSG00000050424.9	Pnma5
ENSMUSG00000050428	159.948	-0.284499	0.296943	-0.958092	0.338016	0.812251	ENSMUSG00000050428.7	Fbxo46
ENSMUSG00000050435	0.453744	-0.0581936	4.73662	-0.0122859	0.990198	NA	ENSMUSG00000050435.2	Ube2dnl1
ENSMUSG00000050463	12.5565	0.420214	0.929633	0.452022	0.651253	0.956597	ENSMUSG00000050463.9	Krt78
ENSMUSG00000050471	437.273	-0.400904	0.203855	-1.96661	0.0492278	0.282376	ENSMUSG00000050471.17	Fam118b
ENSMUSG00000050503	7.43572	-0.708739	1.16306	-0.609376	0.542275	0.922035	ENSMUSG00000050503.8	Fbxl22
ENSMUSG00000050511	23.4115	-2.01008	0.722989	-2.78023	0.00543203	0.0536531	ENSMUSG00000050511.1	Oprd1
ENSMUSG00000050520	1.617	-2.54547	2.69073	-0.946013	0.344142	NA	ENSMUSG00000050520.4	Cldn8
ENSMUSG00000050530	24.8999	0.224413	0.703936	0.318798	0.74988	0.977984	ENSMUSG00000050530.14	Fam171a1
ENSMUSG00000050534	0.898287	-1.53892	3.56702	-0.431432	0.666154	NA	ENSMUSG00000050534.8	Htr5b
ENSMUSG00000050538	1.64771	0.38774	2.34438	0.165392	0.868636	NA	ENSMUSG00000050538.8	B230217C12Rik
ENSMUSG00000050545	0.453744	-0.0581936	4.73662	-0.0122859	0.990198	NA	ENSMUSG00000050545.10	Fam228b
ENSMUSG00000050549	150.861	-0.0681345	0.290255	-0.23474	0.814411	0.983579	ENSMUSG00000050549.8	Fam241a
ENSMUSG00000050552	141.24	0.124769	0.299039	0.417233	0.676508	0.964988	ENSMUSG00000050552.8	Lamtor4
ENSMUSG00000050555	260.634	-0.0419915	0.246042	-0.170668	0.864485	0.989309	ENSMUSG00000050555.9	Hyls1
ENSMUSG00000050565	2748.88	-0.024309	0.190512	-0.127599	0.898467	0.993989	ENSMUSG00000050565.16	Tor1aip2
ENSMUSG00000050567	248.761	-0.0470946	0.255795	-0.184111	0.853927	0.988671	ENSMUSG00000050567.16	Maml1
ENSMUSG00000050578	2.72322	0.847598	1.92671	0.439919	0.659996	NA	ENSMUSG00000050578.10	Mmp13
ENSMUSG00000050605	41.5144	0.105831	0.513414	0.206132	0.836688	0.986892	ENSMUSG00000050605.17	Zfp61
ENSMUSG00000050608	401.2	-0.194982	0.217805	-0.895215	0.370672	0.839374	ENSMUSG00000050608.11	Minos1
ENSMUSG00000050619	280.309	-0.138459	0.231978	-0.59686	0.550601	0.925458	ENSMUSG00000050619.14	Zscan29
ENSMUSG00000050621	84.4092	0.186937	0.374345	0.49937	0.617519	0.950479	ENSMUSG00000050621.7	Rps27rt
ENSMUSG00000050623	4.75286	-1.30603	1.47661	-0.884481	0.376437	0.841683	ENSMUSG00000050623.4	Catsperz
ENSMUSG00000050627	502.057	-0.283567	0.199992	-1.4179	0.156221	0.571632	ENSMUSG00000050627.13	Gpd1l
ENSMUSG00000050628	513.095	-0.442975	0.204022	-2.17121	0.0299155	0.199138	ENSMUSG00000050628.6	Ubald2
ENSMUSG00000050635	0.633318	0.795064	4.11493	0.193214	0.846791	NA	ENSMUSG00000050635.1	Sprr2f
ENSMUSG00000050640	1.40511	-2.30967	2.77982	-0.83087	0.406047	NA	ENSMUSG00000050640.16	Tmem150c
ENSMUSG00000050668	195.982	0.46512	0.26826	1.73384	0.0829472	0.393197	ENSMUSG00000050668.9	Gpatch11
ENSMUSG00000050671	1.27936	-1.73823	2.9086	-0.597619	0.550094	NA	ENSMUSG00000050671.12	Ism2
ENSMUSG00000050675	13.3118	-0.723395	0.869048	-0.832399	0.405184	0.859731	ENSMUSG00000050675.7	Gp1ba
ENSMUSG00000050677	10.3319	1.16129	1.00065	1.16053	0.245831	0.711292	ENSMUSG00000050677.2	Ccdc96
ENSMUSG00000050697	1025.13	0.140974	0.171213	0.823386	0.410288	0.863463	ENSMUSG00000050697.9	Prkaa1
ENSMUSG00000050705	121.329	0.0589421	0.333612	0.176678	0.859761	0.989256	ENSMUSG00000050705.15	2310061I04Rik
ENSMUSG00000050708	16616.2	-0.200858	0.171352	-1.17219	0.241119	0.705605	ENSMUSG00000050708.16	Ftl1
ENSMUSG00000050711	0.528332	2.55446	4.3736	0.584063	0.559178	NA	ENSMUSG00000050711.7	Scg2
ENSMUSG00000050714	147.499	-0.0427897	0.298643	-0.14328	0.886069	0.992873	ENSMUSG00000050714.9	Zbtb26
ENSMUSG00000050721	12.6323	-0.240933	0.96572	-0.249485	0.802986	0.982854	ENSMUSG00000050721.9	Plekho2
ENSMUSG00000050730	620.316	0.24545	0.197719	1.24141	0.214455	0.670051	ENSMUSG00000050730.17	Arhgap42
ENSMUSG00000050732	512.196	-0.136264	0.206839	-0.658795	0.510027	0.908031	ENSMUSG00000050732.9	Vamp8
ENSMUSG00000050737	1002.52	0.109365	0.246869	0.44301	0.657759	0.960071	ENSMUSG00000050737.13	Ptges
ENSMUSG00000050747	65.2301	0.225967	0.431749	0.523376	0.600713	0.943157	ENSMUSG00000050747.14	Trim15
ENSMUSG00000050751	2.05919	-1.17636	2.25956	-0.520615	0.602635	NA	ENSMUSG00000050751.14	Pgbd5
ENSMUSG00000050761	16.5541	-0.411464	0.777625	-0.529129	0.596716	0.941263	ENSMUSG00000050761.3	Gp1bb
ENSMUSG00000050762	92.7691	4.42344	0.489036	9.04522	1.49359e-19	1.97742e-17	ENSMUSG00000050762.5	Prss27
ENSMUSG00000050777	29.4968	0.668722	0.593598	1.12656	0.25993	0.725598	ENSMUSG00000050777.7	Tmem37
ENSMUSG00000050786	33.6378	-0.380932	0.56223	-0.677538	0.498065	0.903655	ENSMUSG00000050786.8	Ccdc126
ENSMUSG00000050796	90.1416	0.407695	0.361125	1.12896	0.258916	0.724356	ENSMUSG00000050796.4	B3galt6
ENSMUSG00000050812	1509.95	-0.113999	0.169698	-0.671775	0.501727	0.905429	ENSMUSG00000050812.18	AI314180
ENSMUSG00000050815	0.560649	0.338448	4.37465	0.0773657	0.938333	NA	ENSMUSG00000050815.6	Olfr1441
ENSMUSG00000050821	7.79368	-0.411304	1.17945	-0.348725	0.727296	0.973605	ENSMUSG00000050821.13	Fam131a
ENSMUSG00000050846	150.473	-0.458281	0.319446	-1.43461	0.151398	0.560917	ENSMUSG00000050846.9	Zfp623
ENSMUSG00000050854	287.095	-0.294913	0.234278	-1.25881	0.208098	0.659189	ENSMUSG00000050854.9	Tmem125
ENSMUSG00000050855	26.6969	-0.189573	0.632223	-0.299852	0.76429	0.978245	ENSMUSG00000050855.16	Zfp940
ENSMUSG00000050856	484.575	-0.210864	0.198195	-1.06392	0.287363	0.761486	ENSMUSG00000050856.16	Atp5k
ENSMUSG00000050860	83.4191	0.00426729	0.371365	0.0114908	0.990832	0.999557	ENSMUSG00000050860.6	Phospho1
ENSMUSG00000050866	82.7855	-2.67165	0.447681	-5.96775	2.40547e-09	1.12201e-07	ENSMUSG00000050866.7	Clrn3
ENSMUSG00000050876	0.81406	-0.725547	3.46223	-0.209561	0.83401	NA	ENSMUSG00000050876.9	Spata31d1a
ENSMUSG00000050890	348.895	0.0665835	0.218863	0.304224	0.760957	0.978245	ENSMUSG00000050890.15	Pdik1l
ENSMUSG00000050891	177.051	-0.32819	0.282555	-1.16151	0.245435	0.710922	ENSMUSG00000050891.9	Tatdn1
ENSMUSG00000050908	12.9979	0.255009	0.906529	0.281303	0.778478	0.980256	ENSMUSG00000050908.12	Tvp23a
ENSMUSG00000050910	328.172	0.257241	0.236619	1.08716	0.276968	0.749192	ENSMUSG00000050910.5	Cdr2l
ENSMUSG00000050912	1029.5	0.723673	0.174248	4.15312	3.27973e-05	0.000696717	ENSMUSG00000050912.15	Tmem123
ENSMUSG00000050914	187.309	-0.704924	0.334116	-2.10982	0.0348742	0.222323	ENSMUSG00000050914.16	Ankrd37
ENSMUSG00000050931	939.187	0.794992	0.202268	3.93039	8.48097e-05	0.00158122	ENSMUSG00000050931.7	Sgms2
ENSMUSG00000050944	19.7275	-1.06758	0.728272	-1.46591	0.142672	0.543446	ENSMUSG00000050944.14	Efcab5
ENSMUSG00000050945	22.8343	-0.107217	0.676607	-0.158463	0.874092	0.990639	ENSMUSG00000050945.7	Zfp438
ENSMUSG00000050947	71.8203	-0.121001	0.406975	-0.297318	0.766224	0.978245	ENSMUSG00000050947.9	Amigo1
ENSMUSG00000050953	1.78533	4.31695	2.69879	1.59959	0.10969	NA	ENSMUSG00000050953.10	Gja1
ENSMUSG00000050954	106.163	-0.108621	0.345372	-0.314505	0.753138	0.978245	ENSMUSG00000050954.15	Zfp169
ENSMUSG00000050957	1.01439	0.10005	2.92318	0.0342263	0.972697	NA	ENSMUSG00000050957.4	Insl6
ENSMUSG00000050965	1412.94	-0.236063	0.177142	-1.33262	0.182658	0.621682	ENSMUSG00000050965.14	Prkca
ENSMUSG00000050966	2.7383	-1.20156	1.97455	-0.608521	0.542842	NA	ENSMUSG00000050966.9	Lin28a
ENSMUSG00000050973	125.055	-0.0400939	0.319494	-0.125492	0.900134	0.994531	ENSMUSG00000050973.11	Gdpgp1
ENSMUSG00000050989	62.4098	1.37501	0.437173	3.14522	0.00165962	0.0204058	ENSMUSG00000050989.9	Selenon
ENSMUSG00000051000	245.699	0.400564	0.261558	1.53145	0.125657	0.507813	ENSMUSG00000051000.17	Fam160a1
ENSMUSG00000051007	147.186	0.042896	0.296029	0.144905	0.884786	0.992873	ENSMUSG00000051007.15	Gatd1
ENSMUSG00000051022	454.252	0.424554	0.221854	1.91366	0.0556634	0.306032	ENSMUSG00000051022.7	Hs3st1
ENSMUSG00000051034	28.859	0.0605528	0.601573	0.100657	0.919822	0.99706	ENSMUSG00000051034.7	Zfp11
ENSMUSG00000051037	4.66853	1.49806	1.47364	1.01657	0.309359	0.783523	ENSMUSG00000051037.15	Zfp455
ENSMUSG00000051043	5.20725	1.78649	1.54336	1.15754	0.247054	0.71216	ENSMUSG00000051043.16	Gprc5c
ENSMUSG00000051048	1.05474	1.73628	3.37222	0.514877	0.606639	NA	ENSMUSG00000051048.17	P4ha3
ENSMUSG00000051065	17.1153	-0.700405	0.883122	-0.793101	0.427719	0.871733	ENSMUSG00000051065.8	Mb21d2
ENSMUSG00000051067	2.23715	1.82235	2.28181	0.79864	0.424499	NA	ENSMUSG00000051067.8	Lingo3
ENSMUSG00000051076	251.387	1.00417	0.290071	3.4618	0.000536571	0.00802835	ENSMUSG00000051076.8	Vtcn1
ENSMUSG00000051098	111.999	0.203961	0.337198	0.604869	0.545266	0.923546	ENSMUSG00000051098.6	Mblac2
ENSMUSG00000051113	1.74231	-0.457646	2.48403	-0.184235	0.853829	NA	ENSMUSG00000051113.9	Fam71e1
ENSMUSG00000051118	1.71235	-1.19863	2.38118	-0.503376	0.6147	NA	ENSMUSG00000051118.9	Olfr77
ENSMUSG00000051124	1.05666	3.5547	3.28735	1.08133	0.279553	NA	ENSMUSG00000051124.6	Gimap9
ENSMUSG00000051146	13.9063	-0.324294	0.856667	-0.378553	0.70502	0.970062	ENSMUSG00000051146.2	Camk2n2
ENSMUSG00000051147	93.5971	-0.255925	0.358819	-0.713244	0.475695	0.896526	ENSMUSG00000051147.10	Nat2
ENSMUSG00000051149	131.219	0.212623	0.309419	0.687171	0.491975	0.901933	ENSMUSG00000051149.15	Adnp
ENSMUSG00000051154	377.366	-0.143885	0.213643	-0.673484	0.50064	0.904339	ENSMUSG00000051154.11	Commd3
ENSMUSG00000051159	9.63534	2.84311	1.23004	2.31139	0.0208115	0.150789	ENSMUSG00000051159.16	Cited1
ENSMUSG00000051166	191.197	-0.736072	0.272743	-2.69878	0.00695946	0.0658611	ENSMUSG00000051166.10	Eml5
ENSMUSG00000051169	47.6827	-0.0842498	0.475233	-0.177281	0.859288	0.989256	ENSMUSG00000051169.14	Rpusd3
ENSMUSG00000051177	3.97132	5.47473	2.10341	2.60279	0.00924687	0.0814508	ENSMUSG00000051177.16	Plcb1
ENSMUSG00000051184	74.4287	0.146084	0.388395	0.376123	0.706826	0.970133	ENSMUSG00000051184.7	Zfp524
ENSMUSG00000051185	61.9913	-0.368179	0.421094	-0.874339	0.381934	0.846355	ENSMUSG00000051185.9	Fam174a
ENSMUSG00000051212	1.52122	-0.930946	2.48589	-0.374492	0.708038	NA	ENSMUSG00000051212.8	Gpr183
ENSMUSG00000051220	514.087	0.0399467	0.200343	0.199391	0.841957	0.98696	ENSMUSG00000051220.2	Ercc6l
ENSMUSG00000051223	4760.07	0.0698766	0.151404	0.461523	0.644423	0.956485	ENSMUSG00000051223.14	Bzw1
ENSMUSG00000051224	75.44	-0.531173	0.40886	-1.29916	0.19389	0.635834	ENSMUSG00000051224.13	Tceanc
ENSMUSG00000051228	2.29184	-1.38465	2.16433	-0.63976	0.522329	NA	ENSMUSG00000051228.5	Nyx
ENSMUSG00000051232	231.245	0.157547	0.257453	0.611944	0.540575	0.921069	ENSMUSG00000051232.13	Tmem199
ENSMUSG00000051234	536.361	0.115562	0.196527	0.588021	0.556519	0.92673	ENSMUSG00000051234.6	Rnf7
ENSMUSG00000051235	332.019	-0.515782	0.225985	-2.28237	0.0224675	0.160131	ENSMUSG00000051235.10	Gen1
ENSMUSG00000051236	6.47708	-0.368978	1.22075	-0.302256	0.762457	0.978245	ENSMUSG00000051236.13	Msrb3
ENSMUSG00000051238	96.3779	-0.0714701	0.347506	-0.205666	0.837052	0.986892	ENSMUSG00000051238.6	Swsap1
ENSMUSG00000051243	5.5041	1.82788	1.38336	1.32133	0.18639	0.626254	ENSMUSG00000051243.14	Islr2
ENSMUSG00000051246	1.74423	0.326052	2.69961	0.120777	0.903867	NA	ENSMUSG00000051246.3	Msantd1
ENSMUSG00000051255	48.3941	0.114537	0.482521	0.237371	0.812369	0.983534	ENSMUSG00000051255.5	Gm6563
ENSMUSG00000051256	389.32	-0.181213	0.217066	-0.834832	0.403812	0.859216	ENSMUSG00000051256.10	Jagn1
ENSMUSG00000051278	130.582	0.273031	0.362541	0.753104	0.451387	0.885554	ENSMUSG00000051278.12	Zgrf1
ENSMUSG00000051285	323.748	0.162377	0.222603	0.729447	0.465729	0.891041	ENSMUSG00000051285.17	Pcmtd1
ENSMUSG00000051306	140.509	0.302654	0.306017	0.989011	0.322658	0.795294	ENSMUSG00000051306.7	Usp42
ENSMUSG00000051316	113.149	-0.409257	0.340336	-1.20251	0.229167	0.688433	ENSMUSG00000051316.8	Taf7
ENSMUSG00000051319	112.462	0.125091	0.325414	0.384404	0.700679	0.96852	ENSMUSG00000051319.6	1500011K16Rik
ENSMUSG00000051323	1.44738	0.0240546	2.4789	0.00970378	0.992258	NA	ENSMUSG00000051323.16	Pcdh19
ENSMUSG00000051329	807.969	0.273987	0.177214	1.54608	0.122086	0.498911	ENSMUSG00000051329.13	Nup160
ENSMUSG00000051335	130.558	1.23292	0.333652	3.69523	0.000219689	0.00367747	ENSMUSG00000051335.6	Gfod1
ENSMUSG00000051339	829.683	-0.103125	0.17512	-0.588884	0.555939	0.926634	ENSMUSG00000051339.10	2900026A02Rik
ENSMUSG00000051341	212.525	0.0936481	0.257754	0.363324	0.716363	0.971762	ENSMUSG00000051341.5	Zfp52
ENSMUSG00000051343	223.253	3.20288	0.347874	9.20701	3.35326e-20	4.62644e-18	ENSMUSG00000051343.11	Rab11fip5
ENSMUSG00000051344	99.3435	0.859198	0.360567	2.38291	0.0171763	0.131381	ENSMUSG00000051344.13	Plekhm3
ENSMUSG00000051346	133.121	-0.138104	0.314497	-0.439128	0.660569	0.960184	ENSMUSG00000051346.9	Spryd4
ENSMUSG00000051351	178.753	0.14635	0.288327	0.507581	0.611747	0.948257	ENSMUSG00000051351.14	Zfp46
ENSMUSG00000051355	292.078	0.016245	0.231902	0.0700512	0.944153	0.997763	ENSMUSG00000051355.18	Commd1
ENSMUSG00000051359	36.9018	-1.85687	0.568485	-3.26635	0.00108944	0.0144381	ENSMUSG00000051359.15	Ncald
ENSMUSG00000051367	13.8563	-0.257918	0.88787	-0.290491	0.771441	0.978463	ENSMUSG00000051367.8	Six1
ENSMUSG00000051373	3.46227	1.46005	1.90266	0.767371	0.442861	0.881422	ENSMUSG00000051373.5	Plpp7
ENSMUSG00000051375	1515.55	-0.638126	0.16062	-3.9729	7.10017e-05	0.00135461	ENSMUSG00000051375.15	Pcdh1
ENSMUSG00000051378	364.333	0.22164	0.23392	0.947503	0.343383	0.818467	ENSMUSG00000051378.10	Kif18b
ENSMUSG00000051379	547.917	0.378076	0.192396	1.96509	0.0494033	0.283135	ENSMUSG00000051379.12	Flrt3
ENSMUSG00000051390	282.19	-0.0517075	0.236018	-0.219083	0.826585	0.985631	ENSMUSG00000051390.9	Zbtb22
ENSMUSG00000051391	1870.86	0.463952	0.176628	2.62672	0.00862134	0.0771733	ENSMUSG00000051391.9	Ywhag
ENSMUSG00000051396	89.4388	0.142839	0.368539	0.387582	0.698325	0.967955	ENSMUSG00000051396.15	Gm45902
ENSMUSG00000051397	767.834	0.945781	0.178934	5.28563	1.25276e-07	4.39036e-06	ENSMUSG00000051397.5	Tacstd2
ENSMUSG00000051403	483.771	-0.0622898	0.203971	-0.305385	0.760073	0.978245	ENSMUSG00000051403.9	Ppp1r37
ENSMUSG00000051413	471.537	-0.590347	0.222561	-2.65252	0.00798933	0.0728207	ENSMUSG00000051413.17	Plagl2
ENSMUSG00000051427	55.0136	0.187491	0.466189	0.402177	0.687553	0.967955	ENSMUSG00000051427.14	Ccdc157
ENSMUSG00000051435	31.3709	-0.334228	0.589248	-0.567211	0.570571	0.932779	ENSMUSG00000051435.11	Fhad1
ENSMUSG00000051439	144.769	0.541936	0.299313	1.8106	0.0702026	0.356327	ENSMUSG00000051439.6	Cd14
ENSMUSG00000051444	22.7124	-0.391405	0.671104	-0.583226	0.559741	0.927698	ENSMUSG00000051444.9	Bbs12
ENSMUSG00000051451	475.919	-0.349189	0.200685	-1.73999	0.0818609	0.390022	ENSMUSG00000051451.6	Crebzf
ENSMUSG00000051455	2.4287	-0.656207	2.02015	-0.324831	0.745309	NA	ENSMUSG00000051455.13	Meioc
ENSMUSG00000051457	7.30023	1.4569	1.18413	1.23036	0.218563	0.674843	ENSMUSG00000051457.7	Spn
ENSMUSG00000051469	574.553	-0.513049	0.190372	-2.69499	0.00703918	0.0664237	ENSMUSG00000051469.14	Zfp24
ENSMUSG00000051483	187.883	0.590099	0.268418	2.19843	0.0279181	0.189696	ENSMUSG00000051483.8	Cbr1
ENSMUSG00000051495	1687.94	-0.626129	0.177327	-3.53092	0.000414115	0.00642344	ENSMUSG00000051495.7	Irf2bp2
ENSMUSG00000051498	1.19322	-2.02805	2.97801	-0.68101	0.495865	NA	ENSMUSG00000051498.6	Tlr6
ENSMUSG00000051499	15.3678	0.00208529	0.82252	0.00253524	0.997977	0.999557	ENSMUSG00000051499.7	Zfp786
ENSMUSG00000051502	29.348	0.830906	0.613885	1.35352	0.17589	0.610374	ENSMUSG00000051502.6	Ufsp1
ENSMUSG00000051503	1.78618	-2.38179	2.55877	-0.930837	0.351938	NA	ENSMUSG00000051503.2	Gm6583
ENSMUSG00000051510	704.858	0.289141	0.183487	1.57581	0.115069	0.480323	ENSMUSG00000051510.13	Mafg
ENSMUSG00000051517	143.777	-0.244994	0.295014	-0.830448	0.406285	0.86046	ENSMUSG00000051517.14	Arhgef39
ENSMUSG00000051518	154.202	0.28259	0.292091	0.967472	0.333308	0.806386	ENSMUSG00000051518.8	Rps19bp1
ENSMUSG00000051550	10.1688	1.31896	1.02045	1.29252	0.196178	0.639654	ENSMUSG00000051550.10	Zfp579
ENSMUSG00000051557	142.608	0.04233	0.314951	0.134402	0.893085	0.993152	ENSMUSG00000051557.15	Pusl1
ENSMUSG00000051586	472.727	0.0532759	0.221809	0.240189	0.810184	0.983242	ENSMUSG00000051586.16	Mical3
ENSMUSG00000051596	66.7597	-3.57442	0.515838	-6.92933	4.22833e-12	2.90161e-10	ENSMUSG00000051596.13	Otop1
ENSMUSG00000051615	262.347	-0.278541	0.242594	-1.14817	0.250896	0.715501	ENSMUSG00000051615.14	Rap2a
ENSMUSG00000051627	4051.6	-0.0686138	0.177452	-0.386662	0.699007	0.967955	ENSMUSG00000051627.3	Hist1h1e
ENSMUSG00000051650	342.318	-0.166335	0.220269	-0.755145	0.450162	0.885125	ENSMUSG00000051650.10	B3gnt2
ENSMUSG00000051669	8.20055	-0.223321	1.10727	-0.201686	0.840162	0.98696	ENSMUSG00000051669.6	AU021092
ENSMUSG00000051671	106.794	-0.0304385	0.333596	-0.0912437	0.927299	0.99706	ENSMUSG00000051671.7	Coa6
ENSMUSG00000051674	484.72	0.433719	0.202541	2.14139	0.0322427	0.210356	ENSMUSG00000051674.14	Dcun1d4
ENSMUSG00000051675	118.356	0.0651091	0.321951	0.202233	0.839735	0.98696	ENSMUSG00000051675.13	Trim32
ENSMUSG00000051695	1036.58	0.195451	0.229074	0.853222	0.393536	0.852576	ENSMUSG00000051695.6	Pcbp1
ENSMUSG00000051703	6.64434	-0.527675	1.21814	-0.433181	0.664883	0.961659	ENSMUSG00000051703.14	Tmem198
ENSMUSG00000051705	87.9978	-0.0918086	0.361405	-0.254033	0.79947	0.982854	ENSMUSG00000051705.13	Senp8
ENSMUSG00000051716	2.21831	3.04367	2.4186	1.25844	0.208232	NA	ENSMUSG00000051716.6	Apon
ENSMUSG00000051721	96.3099	-0.450359	0.357344	-1.26029	0.207563	0.659044	ENSMUSG00000051721.6	Wdcp
ENSMUSG00000051726	27.0551	0.607483	0.618202	0.982662	0.325774	0.798308	ENSMUSG00000051726.6	Kcnf1
ENSMUSG00000051727	29.0505	-1.3023	0.701	-1.85777	0.0632012	0.333083	ENSMUSG00000051727.14	Kctd14
ENSMUSG00000051730	92.1299	0.0592144	0.355976	0.166344	0.867886	0.990283	ENSMUSG00000051730.15	Mettl5
ENSMUSG00000051735	12.0493	0.0997289	0.932463	0.106952	0.914827	0.99706	ENSMUSG00000051735.7	Rinl
ENSMUSG00000051736	3.35653	0.843257	1.74565	0.483061	0.629052	0.952676	ENSMUSG00000051736.8	Fam229b
ENSMUSG00000051747	26.7704	1.09661	0.628734	1.74416	0.0811316	0.387958	ENSMUSG00000051747.14	Ttn
ENSMUSG00000051768	379.969	0.0787172	0.211116	0.372863	0.709251	0.970472	ENSMUSG00000051768.9	Xrcc1
ENSMUSG00000051786	342.938	-0.098918	0.22526	-0.439127	0.660569	0.960184	ENSMUSG00000051786.15	Tubgcp6
ENSMUSG00000051790	177.574	0.1511	0.315	0.479682	0.631454	0.95318	ENSMUSG00000051790.15	Nlgn2
ENSMUSG00000051817	1.58499	4.13975	2.8204	1.46779	0.142161	NA	ENSMUSG00000051817.8	Sox12
ENSMUSG00000051853	985.698	0.257955	0.184173	1.40062	0.161329	0.581704	ENSMUSG00000051853.10	Arf3
ENSMUSG00000051855	242.176	2.79536	0.267983	10.4311	1.78808e-25	3.44652e-23	ENSMUSG00000051855.15	Mest
ENSMUSG00000051864	198.282	-0.0819898	0.267044	-0.307028	0.758822	0.978245	ENSMUSG00000051864.10	Tbc1d22a
ENSMUSG00000051890	50.6956	-1.07457	0.481547	-2.23149	0.0256488	0.177532	ENSMUSG00000051890.13	Klhdc1
ENSMUSG00000051934	304.539	0.229142	0.231853	0.98831	0.323001	0.795785	ENSMUSG00000051934.5	Spats2
ENSMUSG00000051950	107.212	0.132617	0.332101	0.399327	0.689652	0.967955	ENSMUSG00000051950.10	B3glct
ENSMUSG00000051951	1.54198	-0.954005	2.6611	-0.3585	0.719969	NA	ENSMUSG00000051951.5	Xkr4
ENSMUSG00000051977	50.3663	-0.604559	0.464382	-1.30186	0.192965	0.63452	ENSMUSG00000051977.14	Prdm9
ENSMUSG00000051978	69.8917	-0.0253246	0.402341	-0.0629432	0.949812	0.997763	ENSMUSG00000051978.9	Erich1
ENSMUSG00000051984	8.85506	-0.577439	1.06157	-0.543946	0.586479	0.938151	ENSMUSG00000051984.13	Sec31b
ENSMUSG00000051989	107.149	-0.000981355	0.331726	-0.00295833	0.99764	0.999557	ENSMUSG00000051989.11	Smim11
ENSMUSG00000052031	209.359	-0.355726	0.282664	-1.25848	0.208219	0.659189	ENSMUSG00000052031.7	Tagap1
ENSMUSG00000052033	240.862	0.210254	0.252089	0.834048	0.404254	0.859302	ENSMUSG00000052033.13	Pfdn4
ENSMUSG00000052040	474.058	-0.374253	0.205393	-1.82213	0.0684348	0.350041	ENSMUSG00000052040.10	Klf13
ENSMUSG00000052056	398.104	0.198042	0.213236	0.928742	0.353023	0.825967	ENSMUSG00000052056.14	Zfp217
ENSMUSG00000052062	60.8157	-0.887413	0.431982	-2.05428	0.0399483	0.245018	ENSMUSG00000052062.14	Pard3b
ENSMUSG00000052085	25.7467	1.63643	0.665575	2.45867	0.0139453	0.111793	ENSMUSG00000052085.6	Dock8
ENSMUSG00000052087	13.2708	-2.37021	0.977605	-2.42451	0.0153291	0.120094	ENSMUSG00000052087.14	Rgs14
ENSMUSG00000052102	91.0157	-0.555248	0.383868	-1.44646	0.148049	0.553474	ENSMUSG00000052102.14	Gnpda1
ENSMUSG00000052105	815.821	0.246419	0.188001	1.31073	0.189949	0.63036	ENSMUSG00000052105.16	Mtcl1
ENSMUSG00000052117	3.10813	1.65099	1.86972	0.883017	0.377227	NA	ENSMUSG00000052117.5	D630039A03Rik
ENSMUSG00000052131	20.6092	-3.69649	0.909015	-4.06648	4.77294e-05	0.000966908	ENSMUSG00000052131.7	Akr1b7
ENSMUSG00000052135	1.44738	0.0240546	2.4789	0.00970378	0.992258	NA	ENSMUSG00000052135.8	Foxo6
ENSMUSG00000052137	189.767	0.0974982	0.270515	0.360418	0.718535	0.972162	ENSMUSG00000052137.11	Rbm12b2
ENSMUSG00000052139	353.192	-0.556172	0.226118	-2.45965	0.0139072	0.111556	ENSMUSG00000052139.18	Babam2
ENSMUSG00000052144	1600.04	0.261729	0.165996	1.57672	0.11486	0.479756	ENSMUSG00000052144.8	Ppp4r2
ENSMUSG00000052146	4268.05	-0.124049	0.146483	-0.84685	0.397079	0.854841	ENSMUSG00000052146.15	Rps10
ENSMUSG00000052151	1768.55	-0.147223	0.16021	-0.918936	0.358129	0.829768	ENSMUSG00000052151.12	Plpp2
ENSMUSG00000052155	486.902	-0.135633	0.201127	-0.674364	0.50008	0.903881	ENSMUSG00000052155.5	Acvr2a
ENSMUSG00000052160	0.486062	-2.36546	4.51768	-0.5236	0.600556	NA	ENSMUSG00000052160.7	Pld4
ENSMUSG00000052214	584.288	-0.291033	0.190876	-1.52472	0.127329	0.512046	ENSMUSG00000052214.9	Opa3
ENSMUSG00000052221	6.02087	2.35253	1.39361	1.68808	0.091396	0.418417	ENSMUSG00000052221.8	Ppp1r36
ENSMUSG00000052229	10.7739	-1.78806	1.03361	-1.72992	0.083645	0.395076	ENSMUSG00000052229.5	Gpr17
ENSMUSG00000052253	546.026	-0.144781	0.193907	-0.74665	0.455275	0.887725	ENSMUSG00000052253.6	Zfp622
ENSMUSG00000052271	4.7413	-1.00981	1.49212	-0.676762	0.498557	0.903655	ENSMUSG00000052271.7	Bhlha15
ENSMUSG00000052293	42.1603	-0.580727	0.517017	-1.12323	0.261342	0.727881	ENSMUSG00000052293.14	Taf9
ENSMUSG00000052296	1011.04	-0.231343	0.176816	-1.30838	0.190743	0.631729	ENSMUSG00000052296.7	Ppp6r1
ENSMUSG00000052298	1610.28	0.10568	0.167495	0.630944	0.528077	0.915131	ENSMUSG00000052298.12	Cdc42se2
ENSMUSG00000052299	941.555	-0.141772	0.173568	-0.816814	0.414035	0.866008	ENSMUSG00000052299.8	Ltn1
ENSMUSG00000052302	183.837	-0.139226	0.270984	-0.513781	0.607405	0.946529	ENSMUSG00000052302.6	Tbc1d30
ENSMUSG00000052310	1286.67	0.152665	0.174761	0.873569	0.382353	0.846413	ENSMUSG00000052310.9	Slc39a1
ENSMUSG00000052316	0.633318	0.795064	4.11493	0.193214	0.846791	NA	ENSMUSG00000052316.9	Lrrc15
ENSMUSG00000052331	330.755	0.0652423	0.225758	0.288993	0.772587	0.978832	ENSMUSG00000052331.14	Ankrd44
ENSMUSG00000052337	2165.65	-0.0364825	0.155068	-0.235268	0.814001	0.983579	ENSMUSG00000052337.15	Immt
ENSMUSG00000052353	4.41789	0.00409389	1.48723	0.00275269	0.997804	0.999557	ENSMUSG00000052353.13	Cemip
ENSMUSG00000052364	0.993634	0.151839	3.14271	0.0483146	0.961466	NA	ENSMUSG00000052364.4	B630019K06Rik
ENSMUSG00000052369	116.955	0.113371	0.320799	0.353402	0.723787	0.972967	ENSMUSG00000052369.8	Tmem106c
ENSMUSG00000052373	1.83841	2.67375	2.5728	1.03924	0.298694	NA	ENSMUSG00000052373.14	Mpp3
ENSMUSG00000052384	3.05357	0.249079	1.93204	0.128921	0.89742	NA	ENSMUSG00000052384.13	Nrros
ENSMUSG00000052387	1.88036	-0.0167575	2.21472	-0.00756643	0.993963	NA	ENSMUSG00000052387.15	Trpm3
ENSMUSG00000052395	137.669	-0.225279	0.314435	-0.716458	0.473709	0.895041	ENSMUSG00000052395.17	Rft1
ENSMUSG00000052396	99.3119	-1.52165	0.374894	-4.05887	4.9311e-05	0.000994338	ENSMUSG00000052396.7	Mogat2
ENSMUSG00000052397	9260.76	-0.0438579	0.154077	-0.284649	0.775913	0.979267	ENSMUSG00000052397.8	Ezr
ENSMUSG00000052406	427.691	0.0993305	0.214151	0.463833	0.642767	0.956325	ENSMUSG00000052406.14	Rexo4
ENSMUSG00000052407	34.3623	-0.648883	0.568036	-1.14233	0.253318	0.717796	ENSMUSG00000052407.16	Ccdc171
ENSMUSG00000052415	57.4395	1.04858	0.444581	2.35859	0.0183445	0.137947	ENSMUSG00000052415.5	Tchh
ENSMUSG00000052419	199.116	0.0906335	0.270433	0.335142	0.737518	0.97437	ENSMUSG00000052419.7	2610001J05Rik
ENSMUSG00000052423	227.992	-0.00792382	0.255717	-0.0309867	0.97528	0.998126	ENSMUSG00000052423.14	B4galt3
ENSMUSG00000052428	628.571	-0.440553	0.185631	-2.37327	0.0176313	0.133967	ENSMUSG00000052428.10	Tmco1
ENSMUSG00000052446	372.562	-0.0372254	0.21429	-0.173715	0.86209	0.989256	ENSMUSG00000052446.17	Zfp961
ENSMUSG00000052456	545.661	0.0582059	0.202228	0.287824	0.773482	0.978832	ENSMUSG00000052456.9	Asna1
ENSMUSG00000052459	1332.32	-0.129462	0.162461	-0.796878	0.425522	0.870911	ENSMUSG00000052459.13	Atp6v1a
ENSMUSG00000052477	14.562	1.61002	0.873378	1.84344	0.0652652	0.340151	ENSMUSG00000052477.15	C130026I21Rik
ENSMUSG00000052485	51.9221	0.767163	0.479222	1.60085	0.10941	0.465748	ENSMUSG00000052485.7	Tmem171
ENSMUSG00000052488	370.868	0.0404112	0.247699	0.163147	0.870403	0.990587	ENSMUSG00000052488.7	Cherp
ENSMUSG00000052512	280.095	3.4687	0.298581	11.6173	3.36584e-31	8.82321e-29	ENSMUSG00000052512.17	Nav2
ENSMUSG00000052525	5.95784	1.62541	1.31431	1.2367	0.216198	0.672292	ENSMUSG00000052525.14	Spdya
ENSMUSG00000052533	673.365	0.152365	0.186992	0.814818	0.415176	0.866515	ENSMUSG00000052533.14	Nup188
ENSMUSG00000052534	1034.65	1.49317	0.170403	8.76261	1.90781e-18	2.33698e-16	ENSMUSG00000052534.15	Pbx1
ENSMUSG00000052539	1331.75	0.191338	0.17283	1.10709	0.268255	0.735402	ENSMUSG00000052539.15	Magi3
ENSMUSG00000052551	6.98465	-0.116487	1.17934	-0.0987732	0.921318	0.99706	ENSMUSG00000052551.16	Adarb2
ENSMUSG00000052557	577.759	-0.247267	0.219543	-1.12628	0.260045	0.725658	ENSMUSG00000052557.11	Gan
ENSMUSG00000052560	182.465	0.784852	0.283876	2.76477	0.00569625	0.0557586	ENSMUSG00000052560.15	Cpne8
ENSMUSG00000052563	51.617	0.247151	0.487242	0.507245	0.611983	0.948257	ENSMUSG00000052563.13	D930048N14Rik
ENSMUSG00000052565	3989.76	-0.171494	0.178776	-0.959266	0.337425	0.811789	ENSMUSG00000052565.7	Hist1h1d
ENSMUSG00000052566	535.473	-0.295602	0.197123	-1.49958	0.133724	0.524396	ENSMUSG00000052566.8	Hook2
ENSMUSG00000052584	33.4172	0.347029	0.564313	0.614959	0.538582	0.9207	ENSMUSG00000052584.10	Serp2
ENSMUSG00000052593	1152.73	-0.208786	0.18396	-1.13496	0.256394	0.721718	ENSMUSG00000052593.15	Adam17
ENSMUSG00000052605	30.1288	-1.37674	0.613822	-2.24291	0.0249028	0.173724	ENSMUSG00000052605.12	Isoc2b
ENSMUSG00000052609	1309.24	-0.284094	0.16493	-1.72252	0.0849756	0.398346	ENSMUSG00000052609.9	Plekhg3
ENSMUSG00000052613	1.45733	4.03196	2.90498	1.38795	0.165153	NA	ENSMUSG00000052613.16	Pcdh15
ENSMUSG00000052616	4.55209	-0.63248	1.56904	-0.403101	0.686874	0.967955	ENSMUSG00000052616.10	Terb1
ENSMUSG00000052632	551.489	-0.61473	0.192025	-3.2013	0.00136811	0.017292	ENSMUSG00000052632.15	Asap2
ENSMUSG00000052656	921.677	-0.0589689	0.219802	-0.268282	0.788482	0.981554	ENSMUSG00000052656.12	Rnf103
ENSMUSG00000052673	15.8023	0.316982	0.795674	0.398382	0.690349	0.967955	ENSMUSG00000052673.1	Gm9887
ENSMUSG00000052675	28.4322	0.037976	0.626914	0.0605761	0.951697	0.997763	ENSMUSG00000052675.11	Zfp112
ENSMUSG00000052676	2.14458	-2.99058	2.40462	-1.24368	0.213617	NA	ENSMUSG00000052676.16	Zmat1
ENSMUSG00000052681	1127.52	0.197786	0.171955	1.15022	0.250053	0.714804	ENSMUSG00000052681.8	Rap1b
ENSMUSG00000052684	262.797	-0.160603	0.302166	-0.531508	0.595067	0.940693	ENSMUSG00000052684.4	Jun
ENSMUSG00000052688	2.23715	1.82235	2.28181	0.79864	0.424499	NA	ENSMUSG00000052688.12	Rab7b
ENSMUSG00000052698	738.902	-1.19611	0.20282	-5.89739	3.69304e-09	1.6749e-07	ENSMUSG00000052698.15	Tln2
ENSMUSG00000052707	776.933	0.0848806	0.200274	0.423822	0.671696	0.964124	ENSMUSG00000052707.8	Tnrc6a
ENSMUSG00000052712	367.307	0.184718	0.215691	0.856401	0.391776	0.852233	ENSMUSG00000052712.16	BC004004
ENSMUSG00000052713	312.433	-0.402382	0.238663	-1.68598	0.0917994	0.419007	ENSMUSG00000052713.8	Zfp608
ENSMUSG00000052727	562.422	3.52239	0.241869	14.5632	4.81696e-48	3.71387e-45	ENSMUSG00000052727.6	Map1b
ENSMUSG00000052738	452.79	-0.268865	0.20508	-1.31103	0.189849	0.630281	ENSMUSG00000052738.14	Suclg1
ENSMUSG00000052748	180.858	0.102607	0.275912	0.371884	0.709979	0.970759	ENSMUSG00000052748.14	Swt1
ENSMUSG00000052751	126.56	-0.0876014	0.327106	-0.267807	0.788848	0.981554	ENSMUSG00000052751.16	Repin1
ENSMUSG00000052752	1147.23	-0.00959271	0.172218	-0.0557009	0.95558	0.997763	ENSMUSG00000052752.15	Traf7
ENSMUSG00000052763	108.616	0.137293	0.337742	0.406502	0.684374	0.967955	ENSMUSG00000052763.7	Zfp212
ENSMUSG00000052776	152.677	4.74214	1.41367	3.35449	0.000795126	0.0111582	ENSMUSG00000052776.10	Oas1a
ENSMUSG00000052783	7.58329	0.457782	1.15584	0.396059	0.692061	0.967955	ENSMUSG00000052783.16	Grk4
ENSMUSG00000052794	63.009	-0.727191	0.419382	-1.73396	0.0829255	0.393197	ENSMUSG00000052794.13	1700030K09Rik
ENSMUSG00000052798	701.031	0.0391326	0.181123	0.216055	0.828945	0.986015	ENSMUSG00000052798.13	Nup107
ENSMUSG00000052812	573.899	-0.570889	0.195758	-2.9163	0.00354206	0.0375917	ENSMUSG00000052812.5	Atad2b
ENSMUSG00000052821	0.888648	1.39854	3.6316	0.385102	0.700162	NA	ENSMUSG00000052821.3	Cysltr1
ENSMUSG00000052833	1288.48	0.186002	0.1812	1.0265	0.304658	0.77932	ENSMUSG00000052833.9	Sae1
ENSMUSG00000052837	1210.47	0.444392	0.213777	2.07877	0.0376386	0.234807	ENSMUSG00000052837.6	Junb
ENSMUSG00000052852	39.1253	2.35231	0.601141	3.91308	9.11278e-05	0.00168941	ENSMUSG00000052852.8	Reep1
ENSMUSG00000052906	264.156	0.2762	0.25319	1.09088	0.275326	0.746834	ENSMUSG00000052906.7	Ubxn8
ENSMUSG00000052911	802.542	0.252505	0.205622	1.22801	0.219444	0.676605	ENSMUSG00000052911.9	Lamb2
ENSMUSG00000052914	18.7667	-2.3828	0.800845	-2.97535	0.00292652	0.0322606	ENSMUSG00000052914.4	Cyp2j6
ENSMUSG00000052915	534.322	-0.011665	0.193833	-0.0601807	0.952012	0.997763	ENSMUSG00000052915.14	Msl1
ENSMUSG00000052917	153.397	-0.063184	0.290481	-0.217515	0.827807	0.986	ENSMUSG00000052917.14	Senp7
ENSMUSG00000052921	1.8688	0.645809	2.23313	0.289194	0.772433	NA	ENSMUSG00000052921.13	Arhgef15
ENSMUSG00000052926	279.857	-0.0523407	0.236576	-0.221243	0.824903	0.985328	ENSMUSG00000052926.16	Rnaseh2a
ENSMUSG00000052928	146.951	-0.377025	0.305978	-1.2322	0.217876	0.67438	ENSMUSG00000052928.8	Ctif
ENSMUSG00000052934	154.049	-0.138717	0.287548	-0.482413	0.629513	0.952676	ENSMUSG00000052934.14	Fbxo31
ENSMUSG00000052942	269.416	1.33277	0.240673	5.53768	3.06501e-08	1.1992e-06	ENSMUSG00000052942.13	Glis3
ENSMUSG00000052949	229.904	-0.74932	0.253544	-2.95538	0.00312286	0.0339679	ENSMUSG00000052949.14	Rnf157
ENSMUSG00000052955	1.85885	-1.73837	2.4048	-0.722875	0.469757	NA	ENSMUSG00000052955.5	Cpvl
ENSMUSG00000052957	1.96298	2.87326	2.5583	1.12311	0.26139	NA	ENSMUSG00000052957.8	Gas1
ENSMUSG00000052962	274.052	0.119351	0.236354	0.504967	0.613582	0.948599	ENSMUSG00000052962.3	Mrpl35
ENSMUSG00000052997	1517.13	0.167871	0.169502	0.990381	0.321988	0.795294	ENSMUSG00000052997.15	Uba2
ENSMUSG00000053004	2.71518	-0.217483	1.84022	-0.118183	0.905923	NA	ENSMUSG00000053004.9	Hrh1
ENSMUSG00000053007	21.1258	1.86613	0.766605	2.43427	0.0149217	0.117606	ENSMUSG00000053007.9	Creb5
ENSMUSG00000053012	741.879	0.136125	0.193086	0.704997	0.480812	0.897405	ENSMUSG00000053012.17	Krcc1
ENSMUSG00000053024	1.11938	-0.75354	2.96344	-0.254279	0.79928	NA	ENSMUSG00000053024.14	Cntn2
ENSMUSG00000053025	0.85633	3.23984	3.59808	0.900436	0.367888	NA	ENSMUSG00000053025.13	Sv2b
ENSMUSG00000053030	0.886729	-0.198338	3.27786	-0.0605084	0.951751	NA	ENSMUSG00000053030.11	Spink2
ENSMUSG00000053040	8.44092	-0.759114	1.0832	-0.70081	0.483422	0.897405	ENSMUSG00000053040.13	Aph1c
ENSMUSG00000053046	3.72958	-0.131121	1.58328	-0.082816	0.933998	0.99706	ENSMUSG00000053046.15	Brsk2
ENSMUSG00000053054	8.20872	4.01598	1.50951	2.66045	0.00780367	0.0715264	ENSMUSG00000053054.13	Adh6a
ENSMUSG00000053062	9.21002	-1.85747	1.15761	-1.60458	0.108586	0.463519	ENSMUSG00000053062.15	Jam2
ENSMUSG00000053070	3.45188	1.34455	1.73621	0.774414	0.438686	0.878586	ENSMUSG00000053070.5	9230110C19Rik
ENSMUSG00000053080	145.867	-0.0209628	0.307684	-0.0681309	0.945681	0.997763	ENSMUSG00000053080.10	2700081O15Rik
ENSMUSG00000053091	133.339	0.248578	0.310658	0.800167	0.423614	0.869461	ENSMUSG00000053091.16	Lins1
ENSMUSG00000053094	782.288	-0.0361389	0.184642	-0.195724	0.844827	0.987217	ENSMUSG00000053094.15	Tmem248
ENSMUSG00000053110	1319.06	0.257095	0.167483	1.53506	0.12477	0.505522	ENSMUSG00000053110.13	Yap1
ENSMUSG00000053111	1.36123	-0.262314	2.94434	-0.0890907	0.92901	NA	ENSMUSG00000053111.13	Fank1
ENSMUSG00000053113	134.141	-0.722791	0.316179	-2.28602	0.0222532	0.15921	ENSMUSG00000053113.3	Socs3
ENSMUSG00000053119	1091.86	-0.007778	0.171112	-0.0454556	0.963744	0.997763	ENSMUSG00000053119.11	Chmp3
ENSMUSG00000053128	669.975	0.113351	0.188018	0.602875	0.546592	0.923661	ENSMUSG00000053128.15	Rnf26
ENSMUSG00000053134	148.529	-0.0591507	0.291619	-0.202835	0.839264	0.98696	ENSMUSG00000053134.13	Supt7l
ENSMUSG00000053137	294.057	-0.151127	0.234996	-0.643104	0.520157	0.913103	ENSMUSG00000053137.7	Mapk11
ENSMUSG00000053141	4.3829	-0.692606	1.51276	-0.457843	0.647065	0.956485	ENSMUSG00000053141.16	Ptprt
ENSMUSG00000053158	8.94442	1.82833	1.1273	1.62186	0.104832	0.453448	ENSMUSG00000053158.10	Fes
ENSMUSG00000053164	9.85863	-0.17095	1.04384	-0.163771	0.869912	0.990525	ENSMUSG00000053164.6	Gpr21
ENSMUSG00000053166	2.3034	-2.1141	2.24274	-0.942638	0.345866	NA	ENSMUSG00000053166.14	Cdh22
ENSMUSG00000053175	214.785	0.0593155	0.289363	0.204987	0.837583	0.986892	ENSMUSG00000053175.17	Bcl3
ENSMUSG00000053178	15.9238	0.235876	0.798825	0.295279	0.767781	0.978245	ENSMUSG00000053178.5	Mterf1b
ENSMUSG00000053181	1.71074	2.56858	2.63151	0.976087	0.329021	NA	ENSMUSG00000053181.1	A830005F24Rik
ENSMUSG00000053192	47.32	0.0230532	0.486951	0.047342	0.962241	0.997763	ENSMUSG00000053192.9	Mllt11
ENSMUSG00000053198	29.7287	0.503576	0.612925	0.821594	0.411308	0.864191	ENSMUSG00000053198.13	Prx
ENSMUSG00000053199	0.833651	1.37244	3.68438	0.372503	0.709518	NA	ENSMUSG00000053199.13	Arhgap20
ENSMUSG00000053205	496.784	0.475939	0.196426	2.423	0.0153931	0.120309	ENSMUSG00000053205.9	Styx
ENSMUSG00000053216	10.1192	1.01116	1.0049	1.00623	0.314306	0.788516	ENSMUSG00000053216.15	Btn2a2
ENSMUSG00000053219	25.7934	-0.901808	0.663658	-1.35884	0.174196	0.606381	ENSMUSG00000053219.15	Raet1e
ENSMUSG00000053226	13.7301	-0.570735	0.880145	-0.648455	0.516691	0.912046	ENSMUSG00000053226.6	Dand5
ENSMUSG00000053251	0.728665	3.03201	3.81725	0.794291	0.427026	NA	ENSMUSG00000053251.6	Olfr212
ENSMUSG00000053253	1081.51	-0.232415	0.190547	-1.21973	0.222569	0.68159	ENSMUSG00000053253.16	Ndfip2
ENSMUSG00000053279	505.051	3.50656	0.227356	15.4232	1.14251e-53	1.06963e-50	ENSMUSG00000053279.7	Aldh1a1
ENSMUSG00000053286	231.817	-0.0468081	0.263537	-0.177615	0.859026	0.989256	ENSMUSG00000053286.11	Trmt1l
ENSMUSG00000053289	795.595	0.290596	0.17864	1.62672	0.103798	0.450937	ENSMUSG00000053289.8	Ddx10
ENSMUSG00000053291	131.135	-0.0748494	0.313021	-0.239119	0.811013	0.983359	ENSMUSG00000053291.15	Rab4b
ENSMUSG00000053293	364.374	-0.216865	0.231686	-0.936031	0.349257	0.821619	ENSMUSG00000053293.9	Pom121
ENSMUSG00000053317	444.929	0.0401928	0.212699	0.188965	0.85012	0.987984	ENSMUSG00000053317.11	Sec61b
ENSMUSG00000053329	234.412	-0.377262	0.254493	-1.48241	0.138232	0.534301	ENSMUSG00000053329.7	D10Jhu81e
ENSMUSG00000053333	183.557	-0.332335	0.27447	-1.21083	0.225962	0.683972	ENSMUSG00000053333.15	Dis3l2
ENSMUSG00000053334	52.6394	0.539009	0.458122	1.17656	0.23937	0.703617	ENSMUSG00000053334.6	Ficd
ENSMUSG00000053347	158.63	-0.415316	0.299982	-1.38447	0.166215	0.590645	ENSMUSG00000053347.14	Zfp943
ENSMUSG00000053358	6.13827	0.160721	1.24844	0.128738	0.897565	0.993973	ENSMUSG00000053358.2	Gm9905
ENSMUSG00000053390	103.053	-0.207613	0.33873	-0.612915	0.539933	0.921069	ENSMUSG00000053390.15	Zfp952
ENSMUSG00000053398	2654.54	-0.140666	0.169839	-0.828229	0.407541	0.861138	ENSMUSG00000053398.11	Phgdh
ENSMUSG00000053411	598.059	-0.691104	0.191255	-3.61352	0.000302064	0.0048519	ENSMUSG00000053411.16	Cbx7
ENSMUSG00000053414	570.099	-0.619859	0.190055	-3.26147	0.00110837	0.0146312	ENSMUSG00000053414.7	Hunk
ENSMUSG00000053436	689.188	0.199569	0.191055	1.04456	0.296225	0.77082	ENSMUSG00000053436.14	Mapk14
ENSMUSG00000053453	396.698	0.241283	0.212988	1.13285	0.257277	0.722653	ENSMUSG00000053453.9	Thoc7
ENSMUSG00000053460	106.662	-0.244843	0.363265	-0.674005	0.500308	0.903909	ENSMUSG00000053460.8	Ggcx
ENSMUSG00000053470	950.34	0.0202942	0.193855	0.104687	0.916624	0.99706	ENSMUSG00000053470.13	Kdm3a
ENSMUSG00000053477	87.1	-1.26182	0.387895	-3.25298	0.00114202	0.0149835	ENSMUSG00000053477.16	Tcf4
ENSMUSG00000053483	142.965	-0.0100028	0.295751	-0.0338216	0.973019	0.997763	ENSMUSG00000053483.13	Usp21
ENSMUSG00000053510	1050.91	0.0272151	0.168782	0.161244	0.871901	0.990587	ENSMUSG00000053510.12	Nrd1
ENSMUSG00000053522	1.03398	1.78296	3.39666	0.524917	0.599641	NA	ENSMUSG00000053522.11	Lgals7
ENSMUSG00000053536	392.53	0.696036	0.227244	3.06295	0.00219166	0.0256941	ENSMUSG00000053536.6	Cstf2t
ENSMUSG00000053553	112.681	0.537337	0.343674	1.56351	0.117934	0.488545	ENSMUSG00000053553.11	3110082I17Rik
ENSMUSG00000053559	293.395	-0.400897	0.229815	-1.74443	0.0810839	0.387871	ENSMUSG00000053559.13	Smagp
ENSMUSG00000053560	289.691	0.0378489	0.229666	0.1648	0.869101	0.990463	ENSMUSG00000053560.4	Ier2
ENSMUSG00000053565	956.167	-0.189932	0.17864	-1.06321	0.287685	0.761693	ENSMUSG00000053565.10	Eif3k
ENSMUSG00000053580	72.1105	-0.811262	0.430767	-1.8833	0.0596604	0.321137	ENSMUSG00000053580.16	Tanc2
ENSMUSG00000053581	293.184	0.478934	0.255173	1.8769	0.0605321	0.32357	ENSMUSG00000053581.13	Zfand2a
ENSMUSG00000053588	2.36759	-1.5042	2.18918	-0.687107	0.492016	NA	ENSMUSG00000053588.3	A730061H03Rik
ENSMUSG00000053600	101.004	0.165181	0.350646	0.471077	0.637586	0.954304	ENSMUSG00000053600.7	Zfp472
ENSMUSG00000053603	4.08914	-1.00797	1.57032	-0.641884	0.520949	0.913103	ENSMUSG00000053603.4	4930442H23Rik
ENSMUSG00000053604	417.146	0.3693	0.207295	1.78152	0.074828	0.369823	ENSMUSG00000053604.5	Rpia
ENSMUSG00000053617	689.154	0.189701	0.183305	1.03489	0.30072	0.77415	ENSMUSG00000053617.11	Sh3pxd2a
ENSMUSG00000053641	214.044	-0.0572992	0.259588	-0.220731	0.825302	0.985452	ENSMUSG00000053641.9	Dennd4a
ENSMUSG00000053644	201.368	-0.211221	0.260363	-0.811255	0.417219	0.866684	ENSMUSG00000053644.13	Aldh7a1
ENSMUSG00000053646	321.964	-0.0524595	0.275472	-0.190435	0.848968	0.987848	ENSMUSG00000053646.13	Plxnb1
ENSMUSG00000053647	0.728665	3.03201	3.81725	0.794291	0.427026	NA	ENSMUSG00000053647.4	Gper1
ENSMUSG00000053654	1.257	3.81301	3.06956	1.2422	0.214162	NA	ENSMUSG00000053654.7	Krt42
ENSMUSG00000053675	29.0133	1.31999	0.616131	2.14239	0.0321619	0.209933	ENSMUSG00000053675.8	Tgm5
ENSMUSG00000053684	70.4033	-0.147164	0.410604	-0.358408	0.720038	0.972258	ENSMUSG00000053684.8	BC048403
ENSMUSG00000053687	2.87164	0.905204	1.98522	0.455972	0.64841	NA	ENSMUSG00000053687.15	Dpep2
ENSMUSG00000053693	18.5752	-0.201083	0.794217	-0.253184	0.800126	0.982854	ENSMUSG00000053693.16	Mast1
ENSMUSG00000053702	30.4539	0.763162	0.596692	1.27899	0.200901	0.648073	ENSMUSG00000053702.16	Nebl
ENSMUSG00000053716	247.571	0.774994	0.279844	2.76938	0.00561628	0.0550993	ENSMUSG00000053716.9	Dusp7
ENSMUSG00000053730	52.6697	-0.124145	0.473649	-0.262102	0.793242	0.982067	ENSMUSG00000053730.15	Tmem39b
ENSMUSG00000053746	115.984	-0.128919	0.353187	-0.365017	0.715099	0.971629	ENSMUSG00000053746.8	Ptrh1
ENSMUSG00000053754	1072	0.231824	0.226148	1.0251	0.305316	0.779513	ENSMUSG00000053754.14	Chd8
ENSMUSG00000053768	781.826	-0.160533	0.178172	-0.901001	0.367588	0.837471	ENSMUSG00000053768.13	Chchd3
ENSMUSG00000053769	65.9158	-0.285714	0.420354	-0.679698	0.496696	0.903476	ENSMUSG00000053769.5	Lysmd1
ENSMUSG00000053774	707.324	-0.11034	0.186151	-0.592747	0.553351	0.926176	ENSMUSG00000053774.8	Ubxn7
ENSMUSG00000053783	33.0499	-1.76327	0.585927	-3.00936	0.00261799	0.0295555	ENSMUSG00000053783.5	1700016K19Rik
ENSMUSG00000053797	12.3684	0.69778	0.97061	0.718909	0.472197	0.893989	ENSMUSG00000053797.10	Krt16
ENSMUSG00000053799	774.075	0.447265	0.178887	2.50026	0.0124101	0.102495	ENSMUSG00000053799.6	Exoc6
ENSMUSG00000053801	375.582	0.246857	0.253261	0.974712	0.329703	0.803903	ENSMUSG00000053801.18	Grwd1
ENSMUSG00000053819	2334.72	-0.245057	0.162819	-1.50509	0.132301	0.521356	ENSMUSG00000053819.16	Camk2d
ENSMUSG00000053835	12.5429	0.580363	0.949429	0.611276	0.541017	0.921282	ENSMUSG00000053835.17	H2-T24
ENSMUSG00000053838	685.049	-0.0510832	0.189645	-0.269361	0.787652	0.981554	ENSMUSG00000053838.14	Nudcd3
ENSMUSG00000053841	770.077	-0.0431605	0.183035	-0.235804	0.813585	0.983579	ENSMUSG00000053841.15	Txlna
ENSMUSG00000053846	271.398	0.0217639	0.234208	0.0929255	0.925963	0.99706	ENSMUSG00000053846.4	Lipg
ENSMUSG00000053870	263.6	-0.0643601	0.256058	-0.25135	0.801543	0.982854	ENSMUSG00000053870.7	Fpgt
ENSMUSG00000053877	1478.93	0.0772875	0.181818	0.425083	0.670776	0.963937	ENSMUSG00000053877.12	Srcap
ENSMUSG00000053886	374.371	-1.65168	0.229894	-7.18452	6.74426e-13	5.05126e-11	ENSMUSG00000053886.4	Sh2d4a
ENSMUSG00000053897	20.944	-0.863922	0.752024	-1.1488	0.25064	0.715304	ENSMUSG00000053897.15	Slc39a8
ENSMUSG00000053898	495.65	-0.475532	0.207761	-2.28884	0.0220885	0.158204	ENSMUSG00000053898.12	Ech1
ENSMUSG00000053907	1590.07	0.0919735	0.173319	0.53066	0.595655	0.940823	ENSMUSG00000053907.10	Mat2a
ENSMUSG00000053914	0.665636	-0.958487	4.01453	-0.238755	0.811296	NA	ENSMUSG00000053914.9	Kdm4d
ENSMUSG00000053916	19.4459	0.0299217	4.57395	0.00654175	0.99478	0.999557	ENSMUSG00000053916.4	Nanp
ENSMUSG00000053929	485.369	-0.085115	0.203624	-0.418002	0.675946	0.964988	ENSMUSG00000053929.17	Cyhr1
ENSMUSG00000053931	374.423	0.599351	0.230394	2.60141	0.00928401	0.0815562	ENSMUSG00000053931.11	Cnn3
ENSMUSG00000053950	422.591	-0.158396	0.210948	-0.750875	0.452728	0.88579	ENSMUSG00000053950.10	Adnp2
ENSMUSG00000053964	8619.06	-1.59794	0.142473	-11.2157	3.41382e-29	8.13545e-27	ENSMUSG00000053964.17	Lgals4
ENSMUSG00000053965	261.076	-1.23249	0.248686	-4.95602	7.19526e-07	2.173e-05	ENSMUSG00000053965.10	Pde5a
ENSMUSG00000053977	0.909407	1.34761	3.6014	0.374189	0.708263	NA	ENSMUSG00000053977.13	Cd8a
ENSMUSG00000053980	6.83472	-1.07584	1.21311	-0.886847	0.375161	0.841376	ENSMUSG00000053980.4	Gm9930
ENSMUSG00000053985	6.25438	0.406584	1.24123	0.327566	0.74324	0.976378	ENSMUSG00000053985.10	Zfp14
ENSMUSG00000054000	15.3316	0.516236	0.813381	0.634679	0.525638	0.914024	ENSMUSG00000054000.5	Tusc1
ENSMUSG00000054005	0.793301	-0.653238	3.76262	-0.173613	0.86217	NA	ENSMUSG00000054005.4	Mill1
ENSMUSG00000054008	625.298	-0.0466404	0.190183	-0.24524	0.806271	0.983059	ENSMUSG00000054008.8	Ndst1
ENSMUSG00000054013	1.72038	0.535326	2.47267	0.216497	0.8286	NA	ENSMUSG00000054013.6	Tmem179
ENSMUSG00000054021	42.3058	-0.130987	0.51637	-0.25367	0.799751	0.982854	ENSMUSG00000054021.6	Sirt5
ENSMUSG00000054027	138.259	-0.0652234	0.3215	-0.202872	0.839235	0.98696	ENSMUSG00000054027.8	Nt5dc3
ENSMUSG00000054036	0.453744	-0.0581936	4.73662	-0.0122859	0.990198	NA	ENSMUSG00000054036.6	Olfr279
ENSMUSG00000054046	1.78341	2.66031	2.63009	1.01149	0.311783	NA	ENSMUSG00000054046.7	Klk13
ENSMUSG00000054051	282.682	0.0997364	0.237709	0.419574	0.674797	0.964826	ENSMUSG00000054051.7	Ercc6
ENSMUSG00000054057	63.4378	-0.225087	0.416313	-0.540669	0.588736	0.93944	ENSMUSG00000054057.2	A930004D18Rik
ENSMUSG00000054065	604.627	0.247048	0.187577	1.31705	0.187822	0.627944	ENSMUSG00000054065.12	Pkp3
ENSMUSG00000054074	29.9638	-0.989479	0.593692	-1.66665	0.0955833	0.428355	ENSMUSG00000054074.9	Skida1
ENSMUSG00000054079	507.709	0.27516	0.200689	1.37108	0.170351	0.598604	ENSMUSG00000054079.12	Utp18
ENSMUSG00000054083	4.00375	-0.317752	1.54979	-0.205028	0.83755	0.986892	ENSMUSG00000054083.8	Capn12
ENSMUSG00000054091	485.765	-0.0596521	0.200806	-0.297063	0.766419	0.978245	ENSMUSG00000054091.9	1810037I17Rik
ENSMUSG00000054099	80.3141	-0.157842	0.381678	-0.413547	0.679206	0.966282	ENSMUSG00000054099.11	Slc25a40
ENSMUSG00000054115	370.825	0.102308	0.216124	0.473377	0.635944	0.953634	ENSMUSG00000054115.11	Skp2
ENSMUSG00000054136	101.83	-0.537676	0.367602	-1.46266	0.143561	0.546041	ENSMUSG00000054136.6	Adm2
ENSMUSG00000054146	2.59747	1.35417	1.94865	0.694923	0.487103	NA	ENSMUSG00000054146.8	Krt15
ENSMUSG00000054150	131.122	1.12658	0.340172	3.31181	0.000926955	0.0126266	ENSMUSG00000054150.12	Syne3
ENSMUSG00000054161	472.479	-1.47503	0.224994	-6.55586	5.53221e-11	3.20843e-09	ENSMUSG00000054161.12	Fam83e
ENSMUSG00000054162	1.8688	0.645809	2.23313	0.289194	0.772433	NA	ENSMUSG00000054162.15	Spock3
ENSMUSG00000054178	107.357	-0.286455	0.334896	-0.855357	0.392354	0.852233	ENSMUSG00000054178.1	Gm9938
ENSMUSG00000054191	4.25599	-0.0639491	1.5026	-0.042559	0.966053	0.997763	ENSMUSG00000054191.8	Klf1
ENSMUSG00000054199	554.784	0.176807	0.192698	0.917533	0.358863	0.83042	ENSMUSG00000054199.17	Gon4l
ENSMUSG00000054200	102.244	-1.42885	0.392595	-3.6395	0.000273165	0.00445321	ENSMUSG00000054200.6	Ffar4
ENSMUSG00000054204	0.665636	-0.958487	4.01453	-0.238755	0.811296	NA	ENSMUSG00000054204.6	Alkal2
ENSMUSG00000054206	7.94745	0.746159	1.148	0.649967	0.515714	0.911573	ENSMUSG00000054206.2	Gzmm
ENSMUSG00000054226	235.851	-0.00542598	0.245933	-0.0220628	0.982398	0.998998	ENSMUSG00000054226.13	Tprkb
ENSMUSG00000054237	97.141	-0.274639	0.348501	-0.788059	0.430662	0.87307	ENSMUSG00000054237.5	Fra10ac1
ENSMUSG00000054252	14.1324	-0.863986	0.880272	-0.981499	0.326347	0.798624	ENSMUSG00000054252.17	Fgfr3
ENSMUSG00000054263	240.763	3.64651	0.310156	11.757	6.50001e-32	1.89324e-29	ENSMUSG00000054263.12	Lifr
ENSMUSG00000054272	26.5077	-0.0450711	0.631054	-0.071422	0.943062	0.997763	ENSMUSG00000054272.6	Zscan4c
ENSMUSG00000054277	326.705	-0.531597	0.245511	-2.16527	0.0303671	0.200717	ENSMUSG00000054277.8	Arfgap3
ENSMUSG00000054280	766.9	0.00733348	0.183771	0.0399056	0.968168	0.997763	ENSMUSG00000054280.14	Prr14l
ENSMUSG00000054293	18.2343	7.68106	1.61739	4.74904	2.04383e-06	5.65158e-05	ENSMUSG00000054293.10	A630033H20Rik
ENSMUSG00000054302	265.341	-0.740523	0.239927	-3.08646	0.00202558	0.0239498	ENSMUSG00000054302.15	Eapp
ENSMUSG00000054309	812.211	-0.319405	0.18603	-1.71695	0.0859876	0.401082	ENSMUSG00000054309.9	Cpsf3
ENSMUSG00000054312	365.235	-0.0497841	0.214679	-0.2319	0.816616	0.983579	ENSMUSG00000054312.6	Mrps21
ENSMUSG00000054321	395.686	-1.18703	0.22674	-5.23521	1.64797e-07	5.59585e-06	ENSMUSG00000054321.6	Taf4b
ENSMUSG00000054342	1267.01	0.707812	0.179264	3.94842	7.86673e-05	0.00148359	ENSMUSG00000054342.8	Kcnn4
ENSMUSG00000054362	0.939806	-1.60755	3.24392	-0.495558	0.620206	NA	ENSMUSG00000054362.9	Lexm
ENSMUSG00000054364	409.615	-0.636464	0.238975	-2.66331	0.00773765	0.0710703	ENSMUSG00000054364.5	Rhob
ENSMUSG00000054381	109.156	-0.516181	0.341743	-1.51044	0.130932	0.518312	ENSMUSG00000054381.5	Zfp747
ENSMUSG00000054383	6.70428	-0.0334782	1.26096	-0.0265497	0.978819	0.998497	ENSMUSG00000054383.2	Pnma1
ENSMUSG00000054385	1.23549	0.545257	2.85153	0.191216	0.848356	NA	ENSMUSG00000054385.14	Ceacam2
ENSMUSG00000054387	751.592	-0.279361	0.194744	-1.4345	0.15143	0.560917	ENSMUSG00000054387.13	Mdm4
ENSMUSG00000054400	80.6622	0.250511	0.415261	0.603261	0.546335	0.923661	ENSMUSG00000054400.16	Cklf
ENSMUSG00000054404	13.4164	-0.421504	0.869381	-0.484832	0.627795	0.952676	ENSMUSG00000054404.13	Slfn5
ENSMUSG00000054405	679.664	0.0782127	0.183534	0.426149	0.669999	0.963783	ENSMUSG00000054405.14	Dnajc8
ENSMUSG00000054408	1199.87	-0.071624	0.189655	-0.377653	0.705688	0.970133	ENSMUSG00000054408.9	Spcs3
ENSMUSG00000054414	607.527	0.0839169	0.214766	0.390736	0.695993	0.967955	ENSMUSG00000054414.4	Slc30a7
ENSMUSG00000054423	0.633318	0.795064	4.11493	0.193214	0.846791	NA	ENSMUSG00000054423.14	Cadps
ENSMUSG00000054428	729.115	-0.381711	0.182078	-2.09641	0.0360454	0.227795	ENSMUSG00000054428.12	Atpif1
ENSMUSG00000054434	26.8017	0.675385	0.636005	1.06192	0.288273	0.762388	ENSMUSG00000054434.14	Tmem120b
ENSMUSG00000054450	0.886729	-0.198338	3.27786	-0.0605084	0.951751	NA	ENSMUSG00000054450.1	Gm9945
ENSMUSG00000054452	2026.07	-0.20811	0.160082	-1.30002	0.193594	0.635685	ENSMUSG00000054452.10	Aes
ENSMUSG00000054453	165.863	-0.45571	0.287794	-1.58346	0.113317	0.475582	ENSMUSG00000054453.11	Sytl5
ENSMUSG00000054455	852.243	-0.153208	0.197521	-0.775655	0.437953	0.877445	ENSMUSG00000054455.4	Vapb
ENSMUSG00000054469	280.339	0.0992449	0.240999	0.411806	0.680482	0.967184	ENSMUSG00000054469.13	Lclat1
ENSMUSG00000054474	3.00894	0.095888	1.80153	0.0532257	0.957552	NA	ENSMUSG00000054474.15	Thnsl2
ENSMUSG00000054477	0.654077	0.741289	4.06506	0.182356	0.855303	NA	ENSMUSG00000054477.15	Kcnn2
ENSMUSG00000054484	138.872	-0.604511	0.310551	-1.94658	0.0515853	0.292417	ENSMUSG00000054484.14	Tmem62
ENSMUSG00000054499	261.92	-0.296522	0.245225	-1.20919	0.226591	0.684995	ENSMUSG00000054499.9	Dedd2
ENSMUSG00000054509	162.239	-0.111877	0.312935	-0.357508	0.720712	0.972258	ENSMUSG00000054509.7	Parp4
ENSMUSG00000054517	179.159	0.125584	0.294503	0.426427	0.669797	0.963775	ENSMUSG00000054517.9	Trim65
ENSMUSG00000054519	55.7655	0.725905	0.452914	1.60274	0.108991	0.464568	ENSMUSG00000054519.8	Zfp867
ENSMUSG00000054520	47.7652	0.277887	0.478277	0.581017	0.561229	0.92806	ENSMUSG00000054520.15	Sh3bp2
ENSMUSG00000054537	169.172	5.72193	0.503755	11.3586	6.72466e-30	1.66302e-27	ENSMUSG00000054537.8	Tmprss11e
ENSMUSG00000054545	119.644	-2.57684	0.369082	-6.98176	2.9151e-12	2.05267e-10	ENSMUSG00000054545.17	Ugt1a6a
ENSMUSG00000054555	4.51733	5.67567	2.05631	2.76013	0.00577786	0.056424	ENSMUSG00000054555.11	Adam12
ENSMUSG00000054568	7.04534	0.779363	1.23773	0.629673	0.528908	0.915367	ENSMUSG00000054568.7	Usp17la
ENSMUSG00000054582	1.79539	-1.27881	2.52647	-0.506167	0.61274	NA	ENSMUSG00000054582.4	Pabpc1l
ENSMUSG00000054589	1.19397	0.638371	2.88773	0.221063	0.825043	NA	ENSMUSG00000054589.1	Gm9949
ENSMUSG00000054598	26.2312	-1.77042	0.700085	-2.52887	0.0114432	0.0962679	ENSMUSG00000054598.13	9130230L23Rik
ENSMUSG00000054604	1158.02	0.300038	0.182726	1.64201	0.100587	0.442267	ENSMUSG00000054604.7	Cggbp1
ENSMUSG00000054611	1579.47	-0.0627469	0.172101	-0.364592	0.715416	0.971629	ENSMUSG00000054611.16	Kdm2a
ENSMUSG00000054619	326.086	-1.50832	0.231968	-6.50229	7.91066e-11	4.48853e-09	ENSMUSG00000054619.7	Mettl7a1
ENSMUSG00000054630	3.95271	-2.98049	1.88312	-1.58274	0.11348	0.475964	ENSMUSG00000054630.7	Ugt2b5
ENSMUSG00000054648	166.503	-0.021692	0.278903	-0.0777762	0.938006	0.997498	ENSMUSG00000054648.7	Zfp869
ENSMUSG00000054659	4.41714	-0.706959	1.51773	-0.4658	0.641359	0.956212	ENSMUSG00000054659.13	Pm20d2
ENSMUSG00000054662	274.168	-0.0376235	0.269273	-0.139722	0.888879	0.992886	ENSMUSG00000054662.8	Ano9
ENSMUSG00000054667	0.528332	2.55446	4.3736	0.584063	0.559178	NA	ENSMUSG00000054667.7	Irs4
ENSMUSG00000054676	89.6017	-0.0333117	0.367563	-0.0906286	0.927788	0.99706	ENSMUSG00000054676.15	1600014C10Rik
ENSMUSG00000054693	1419.49	0.18559	0.220772	0.840642	0.400549	0.857697	ENSMUSG00000054693.14	Adam10
ENSMUSG00000054702	283.2	0.640009	0.247235	2.58867	0.00963478	0.0839648	ENSMUSG00000054702.14	Ap1s3
ENSMUSG00000054708	37.0406	-0.817207	0.565536	-1.44501	0.148454	0.554199	ENSMUSG00000054708.17	Ankrd24
ENSMUSG00000054715	77.4951	-0.140783	0.400125	-0.351847	0.724953	0.972967	ENSMUSG00000054715.11	Zscan22
ENSMUSG00000054716	83.1285	0.0126252	0.373427	0.033809	0.973029	0.997763	ENSMUSG00000054716.4	Zfp771
ENSMUSG00000054717	1411.3	-0.00752726	0.174375	-0.0431672	0.965568	0.997763	ENSMUSG00000054717.7	Hmgb2
ENSMUSG00000054720	6.39082	1.47416	1.2622	1.16793	0.242836	0.708404	ENSMUSG00000054720.12	Lrrc8c
ENSMUSG00000054723	40.7746	0.770398	0.511863	1.50509	0.132302	0.521356	ENSMUSG00000054723.5	Vmac
ENSMUSG00000054733	78.49	-0.725396	0.381506	-1.9014	0.0572495	0.311943	ENSMUSG00000054733.9	Msra
ENSMUSG00000054737	0.633318	0.795064	4.11493	0.193214	0.846791	NA	ENSMUSG00000054737.11	Zfp182
ENSMUSG00000054752	43.7744	-1.00866	0.502332	-2.00795	0.044649	0.264205	ENSMUSG00000054752.16	Fsd1l
ENSMUSG00000054766	5553.62	0.12304	0.172839	0.711879	0.47654	0.896526	ENSMUSG00000054766.13	Set
ENSMUSG00000054770	109.901	-0.166562	0.360019	-0.462647	0.643617	0.956485	ENSMUSG00000054770.16	Kctd18
ENSMUSG00000054792	140.345	0.2475	0.322603	0.767196	0.442965	0.881422	ENSMUSG00000054792.15	Klhl18
ENSMUSG00000054793	82.1038	2.20991	0.421111	5.24781	1.5392e-07	5.25373e-06	ENSMUSG00000054793.8	Cadm4
ENSMUSG00000054808	2953.13	0.213299	0.185021	1.15284	0.248977	0.713546	ENSMUSG00000054808.15	Actn4
ENSMUSG00000054814	1112.08	0.202871	0.173158	1.1716	0.241359	0.705643	ENSMUSG00000054814.14	Usp46
ENSMUSG00000054823	636.197	-0.127802	0.218479	-0.584962	0.558573	0.927503	ENSMUSG00000054823.16	Nsd3
ENSMUSG00000054836	68.454	-0.0830067	0.41229	-0.201331	0.84044	0.98696	ENSMUSG00000054836.12	Elp6
ENSMUSG00000054843	1996.73	0.067641	0.191214	0.353744	0.72353	0.972967	ENSMUSG00000054843.8	Atrnl1
ENSMUSG00000054850	5.75665	6.009	1.92241	3.12576	0.00177345	0.0215029	ENSMUSG00000054850.4	Smim10l2a
ENSMUSG00000054855	70.323	0.682933	0.451008	1.51424	0.129965	0.516963	ENSMUSG00000054855.13	Rnd1
ENSMUSG00000054871	103.017	-0.145032	0.344326	-0.421205	0.673605	0.964645	ENSMUSG00000054871.5	Tmem158
ENSMUSG00000054874	868.053	-0.113073	0.177063	-0.638603	0.523082	0.913734	ENSMUSG00000054874.12	Pcnx3
ENSMUSG00000054889	4969.75	-0.0662267	0.161713	-0.409532	0.68215	0.967826	ENSMUSG00000054889.10	Dsp
ENSMUSG00000054892	6.88695	0.00740097	1.19484	0.00619411	0.995058	0.999557	ENSMUSG00000054892.14	Txk
ENSMUSG00000054893	3.61186	0.976838	1.63579	0.597167	0.550396	0.925458	ENSMUSG00000054893.15	Zfp667
ENSMUSG00000054894	87.1896	-0.651797	0.37654	-1.73102	0.0834491	0.394292	ENSMUSG00000054894.6	Atp5s
ENSMUSG00000054920	146.715	1.5381	0.299787	5.13065	2.88739e-07	9.29854e-06	ENSMUSG00000054920.12	Klhl5
ENSMUSG00000054931	0.432984	0.00200983	4.82374	0.000416653	0.999668	NA	ENSMUSG00000054931.7	Zkscan4
ENSMUSG00000054932	1.38274	2.21367	2.85046	0.7766	0.437395	NA	ENSMUSG00000054932.6	Afp
ENSMUSG00000054939	25.9431	0.247372	0.629079	0.393229	0.69415	0.967955	ENSMUSG00000054939.6	Zfp174
ENSMUSG00000054942	171.665	0.522067	0.311705	1.67488	0.0939584	0.423637	ENSMUSG00000054942.13	Miga1
ENSMUSG00000054945	7.30078	-0.754781	1.15967	-0.650859	0.515137	0.911188	ENSMUSG00000054945.3	Gm9958
ENSMUSG00000054951	320.843	-0.0897515	0.257374	-0.34872	0.727299	0.973605	ENSMUSG00000054951.2	9130008F23Rik
ENSMUSG00000054958	100.903	-0.821224	0.345262	-2.37855	0.0173806	0.132678	ENSMUSG00000054958.6	Nt5c1a
ENSMUSG00000054967	7.30956	0.0661245	1.17065	0.0564853	0.954955	0.997763	ENSMUSG00000054967.7	Zfp647
ENSMUSG00000054999	8.19166	0.473959	1.1331	0.418285	0.675739	0.964988	ENSMUSG00000054999.2	Naaladl1
ENSMUSG00000055003	1.1517	-1.97534	3.01045	-0.65616	0.511721	NA	ENSMUSG00000055003.14	Lrtm2
ENSMUSG00000055013	475.184	0.0816998	0.203149	0.402168	0.68756	0.967955	ENSMUSG00000055013.15	Agap1
ENSMUSG00000055022	0.833651	1.37244	3.68438	0.372503	0.709518	NA	ENSMUSG00000055022.14	Cntn1
ENSMUSG00000055024	963.264	-0.0504519	0.178555	-0.282556	0.777517	0.980216	ENSMUSG00000055024.12	Ep300
ENSMUSG00000055027	1.08898	1.80348	3.11869	0.578282	0.563074	NA	ENSMUSG00000055027.17	Smyd1
ENSMUSG00000055030	0.686395	-1.00944	3.67137	-0.274948	0.783356	NA	ENSMUSG00000055030.1	Sprr2e
ENSMUSG00000055041	109.352	-0.300897	0.329864	-0.912187	0.36167	0.831648	ENSMUSG00000055041.8	Commd5
ENSMUSG00000055044	2295.11	-0.0240944	0.181719	-0.132592	0.894516	0.993973	ENSMUSG00000055044.12	Pdlim1
ENSMUSG00000055053	445.136	0.290847	0.22979	1.26571	0.205617	0.655486	ENSMUSG00000055053.18	Nfic
ENSMUSG00000055065	2549.53	0.071007	0.153427	0.462806	0.643504	0.956485	ENSMUSG00000055065.7	Ddx17
ENSMUSG00000055067	115.233	-0.0360689	0.323676	-0.111435	0.911271	0.99706	ENSMUSG00000055067.15	Smyd3
ENSMUSG00000055108	2.90513	-0.153791	2.00879	-0.0765592	0.938974	NA	ENSMUSG00000055108.6	Phxr2
ENSMUSG00000055116	243.675	0.251631	0.25248	0.996635	0.318942	0.794303	ENSMUSG00000055116.8	Arntl
ENSMUSG00000055128	161.181	0.0237942	0.28396	0.0837939	0.93322	0.99706	ENSMUSG00000055128.15	Cgrrf1
ENSMUSG00000055137	2.91669	-0.60571	1.86463	-0.324843	0.7453	NA	ENSMUSG00000055137.7	Sugct
ENSMUSG00000055148	42.6372	0.0902494	0.533808	0.169067	0.865744	0.989648	ENSMUSG00000055148.7	Klf2
ENSMUSG00000055150	5.07016	-3.34809	1.71198	-1.95568	0.0505028	0.2878	ENSMUSG00000055150.15	Zfp78
ENSMUSG00000055172	4.16287	1.67308	1.59848	1.04667	0.295251	0.769355	ENSMUSG00000055172.10	C1ra
ENSMUSG00000055184	37.1824	0.763359	0.5484	1.39197	0.163931	0.586739	ENSMUSG00000055184.4	Fam72a
ENSMUSG00000055200	98.3525	-0.153418	0.34567	-0.443827	0.657167	0.959943	ENSMUSG00000055200.7	Sertad3
ENSMUSG00000055202	0.909407	1.34761	3.6014	0.374189	0.708263	NA	ENSMUSG00000055202.10	Zfp811
ENSMUSG00000055204	2030.69	0.19251	0.158777	1.21246	0.225337	0.683852	ENSMUSG00000055204.15	Ankrd17
ENSMUSG00000055210	0.453744	-0.0581936	4.73662	-0.0122859	0.990198	NA	ENSMUSG00000055210.4	Foxd2
ENSMUSG00000055228	14.3912	-1.07006	2.24668	-0.476284	0.633872	0.953634	ENSMUSG00000055228.8	Zfp935
ENSMUSG00000055235	1.53277	-2.09431	2.70287	-0.774847	0.43843	NA	ENSMUSG00000055235.11	Wdr86
ENSMUSG00000055239	723.032	0.160945	0.1855	0.867628	0.385598	0.848704	ENSMUSG00000055239.10	Kcmf1
ENSMUSG00000055240	238.115	-0.481183	0.258909	-1.8585	0.0630981	0.332808	ENSMUSG00000055240.16	Zfp101
ENSMUSG00000055271	3.68762	0.959545	1.66881	0.574989	0.565299	0.930241	ENSMUSG00000055271.4	9330161L09Rik
ENSMUSG00000055296	791.185	-0.0641711	0.229892	-0.279136	0.78014	0.980594	ENSMUSG00000055296.14	Tmem245
ENSMUSG00000055301	2.75628	1.55918	2.02991	0.768102	0.442426	NA	ENSMUSG00000055301.8	Adh7
ENSMUSG00000055302	3186.32	0.048503	0.165656	0.292793	0.769681	0.978245	ENSMUSG00000055302.5	Mrfap1
ENSMUSG00000055305	72.5586	0.148047	0.406922	0.363821	0.715991	0.971629	ENSMUSG00000055305.15	Zfp93
ENSMUSG00000055313	23.8339	0.413435	0.653498	0.632649	0.526963	0.914579	ENSMUSG00000055313.14	Pgbd1
ENSMUSG00000055319	625.23	0.0377737	0.190808	0.197968	0.84307	0.98696	ENSMUSG00000055319.8	Sec23ip
ENSMUSG00000055320	789.58	0.21628	0.17806	1.21464	0.224502	0.683518	ENSMUSG00000055320.17	Tead1
ENSMUSG00000055322	17.3562	2.98519	0.87387	3.41605	0.000635362	0.00929429	ENSMUSG00000055322.15	Tns1
ENSMUSG00000055333	14.9199	1.75589	0.877873	2.00016	0.0454828	0.267449	ENSMUSG00000055333.14	Fat2
ENSMUSG00000055334	184.113	-0.307837	0.268158	-1.14797	0.25098	0.715501	ENSMUSG00000055334.4	Snupn
ENSMUSG00000055341	2.85174	-2.45733	2.05964	-1.19309	0.232834	NA	ENSMUSG00000055341.10	Zfp457
ENSMUSG00000055371	653.417	0.104669	0.191696	0.546017	0.585054	0.937675	ENSMUSG00000055371.17	Stam2
ENSMUSG00000055373	386.24	1.32777	0.242079	5.48487	4.1378e-08	1.572e-06	ENSMUSG00000055373.8	Fut9
ENSMUSG00000055401	114.632	-0.28302	0.347417	-0.814641	0.415278	0.866589	ENSMUSG00000055401.14	Fbxo6
ENSMUSG00000055407	393.756	0.292899	0.255619	1.14584	0.251862	0.716198	ENSMUSG00000055407.14	Map6
ENSMUSG00000055415	1025.99	2.10599	0.250403	8.41041	4.08567e-17	4.53821e-15	ENSMUSG00000055415.7	Atp10b
ENSMUSG00000055435	119.509	2.06137	0.340158	6.06005	1.36079e-09	6.60589e-08	ENSMUSG00000055435.6	Maf
ENSMUSG00000055436	1078.51	-0.0101611	0.170043	-0.0597559	0.95235	0.997763	ENSMUSG00000055436.18	Srsf11
ENSMUSG00000055447	971.518	0.0345282	0.182912	0.188769	0.850274	0.987991	ENSMUSG00000055447.19	Cd47
ENSMUSG00000055480	39.1126	0.191506	0.519717	0.36848	0.712515	0.971334	ENSMUSG00000055480.7	Zfp458
ENSMUSG00000055491	644.615	0.212408	0.215927	0.9837	0.325263	0.798207	ENSMUSG00000055491.13	Pprc1
ENSMUSG00000055493	13.6578	-0.0338165	0.881176	-0.0383766	0.969387	0.997763	ENSMUSG00000055493.4	Epm2a
ENSMUSG00000055523	6.20099	-0.463403	1.25516	-0.369199	0.711979	0.971334	ENSMUSG00000055523.6	Gucy2g
ENSMUSG00000055531	1342.08	-0.0968026	0.173464	-0.558057	0.576805	0.934897	ENSMUSG00000055531.12	Cpsf6
ENSMUSG00000055553	211.346	-0.0287659	0.272429	-0.10559	0.915907	0.99706	ENSMUSG00000055553.16	Kxd1
ENSMUSG00000055560	29.507	0.0225612	0.592792	0.0380593	0.96964	0.997763	ENSMUSG00000055560.8	Zfp459
ENSMUSG00000055561	0.854411	1.32251	3.651	0.362234	0.717177	NA	ENSMUSG00000055561.9	Spink5
ENSMUSG00000055602	0.886729	-0.198338	3.27786	-0.0605084	0.951751	NA	ENSMUSG00000055602.16	Tcp10b
ENSMUSG00000055612	443.583	0.0387628	0.212096	0.182761	0.854985	0.988959	ENSMUSG00000055612.15	Cdca7
ENSMUSG00000055629	148.918	0.186314	0.308357	0.604215	0.545701	0.923546	ENSMUSG00000055629.5	B4galnt4
ENSMUSG00000055632	0.432984	0.00200983	4.82374	0.000416653	0.999668	NA	ENSMUSG00000055632.18	Hmcn2
ENSMUSG00000055633	1.1213	0.42239	3.23191	0.130694	0.896018	NA	ENSMUSG00000055633.6	Zfp580
ENSMUSG00000055652	169.043	0.273338	0.278213	0.982479	0.325864	0.798308	ENSMUSG00000055652.14	Klhl25
ENSMUSG00000055660	179.809	0.499055	0.274899	1.81541	0.069461	0.353426	ENSMUSG00000055660.8	Mettl4
ENSMUSG00000055670	918.336	-0.490174	0.240487	-2.03826	0.041524	0.250925	ENSMUSG00000055670.14	Zzef1
ENSMUSG00000055675	799.283	0.883379	0.202897	4.35383	1.33781e-05	0.000317082	ENSMUSG00000055675.6	Kbtbd11
ENSMUSG00000055681	623.598	-0.266334	0.186653	-1.42689	0.153612	0.56556	ENSMUSG00000055681.14	Cope
ENSMUSG00000055691	0.939806	-1.60755	3.24392	-0.495558	0.620206	NA	ENSMUSG00000055691.5	Gja6
ENSMUSG00000055692	5.3577	-0.285639	1.34786	-0.21192	0.832169	0.986892	ENSMUSG00000055692.20	Tmem191c
ENSMUSG00000055704	1.53	4.11939	2.89126	1.42477	0.154223	NA	ENSMUSG00000055704.4	Gm9978
ENSMUSG00000055707	84.9378	0.141096	0.383989	0.367449	0.713284	0.971394	ENSMUSG00000055707.13	Klhl26
ENSMUSG00000055717	139.599	-0.0823206	0.314777	-0.261521	0.793691	0.982067	ENSMUSG00000055717.13	Slain1
ENSMUSG00000055720	222.76	-0.178316	0.275686	-0.646807	0.517757	0.912294	ENSMUSG00000055720.10	Ubl7
ENSMUSG00000055723	1949.97	0.67889	0.187513	3.62049	0.000294048	0.00474642	ENSMUSG00000055723.6	Rras2
ENSMUSG00000055725	23.5384	-0.122341	0.663783	-0.184308	0.853772	0.988671	ENSMUSG00000055725.11	Paqr3
ENSMUSG00000055730	311.436	-4.25253	0.317445	-13.3961	6.37168e-41	3.34054e-38	ENSMUSG00000055730.16	Ces2a
ENSMUSG00000055733	25.6557	0.93719	0.652384	1.43656	0.150843	0.559234	ENSMUSG00000055733.6	Nap1l3
ENSMUSG00000055737	2.98818	0.112455	1.79271	0.0627289	0.949982	NA	ENSMUSG00000055737.12	Ghr
ENSMUSG00000055745	1.1517	-1.97534	3.01045	-0.65616	0.511721	NA	ENSMUSG00000055745.4	Rtl6
ENSMUSG00000055748	4.20174	0.638246	1.59624	0.399844	0.689271	0.967955	ENSMUSG00000055748.12	Gsdmc4
ENSMUSG00000055760	181.492	0.680729	0.291806	2.33281	0.0196581	0.144915	ENSMUSG00000055760.12	Gemin6
ENSMUSG00000055762	2155.37	-0.0395387	0.169946	-0.232655	0.81603	0.983579	ENSMUSG00000055762.16	Eef1d
ENSMUSG00000055805	7.27799	0.655949	1.22543	0.53528	0.592456	0.940388	ENSMUSG00000055805.15	Fmnl1
ENSMUSG00000055809	15.7989	-0.238049	0.81692	-0.291398	0.770747	0.97825	ENSMUSG00000055809.7	Dnaaf3
ENSMUSG00000055817	176.784	0.922653	0.276372	3.33845	0.000842475	0.011685	ENSMUSG00000055817.17	Mta3
ENSMUSG00000055835	84.7864	-0.361646	0.380769	-0.949779	0.342225	0.817883	ENSMUSG00000055835.10	Zfp1
ENSMUSG00000055839	936.867	-0.0442003	0.171901	-0.257127	0.797081	0.982854	ENSMUSG00000055839.5	Elob
ENSMUSG00000055850	1067.99	-0.207093	0.16913	-1.22446	0.220779	0.678575	ENSMUSG00000055850.12	Rnf181
ENSMUSG00000055862	15.2648	-0.67874	0.849376	-0.799105	0.42423	0.870032	ENSMUSG00000055862.7	Izumo4
ENSMUSG00000055865	1.71235	-1.19863	2.38118	-0.503376	0.6147	NA	ENSMUSG00000055865.8	Fam19a3
ENSMUSG00000055866	136.979	-0.0938914	0.307849	-0.304992	0.760372	0.978245	ENSMUSG00000055866.9	Per2
ENSMUSG00000055882	1.23549	0.545257	2.85153	0.191216	0.848356	NA	ENSMUSG00000055882.8	Abhd16b
ENSMUSG00000055884	276.054	-0.590423	0.249508	-2.36635	0.0179645	0.13579	ENSMUSG00000055884.8	Fancm
ENSMUSG00000055900	85.0849	-0.00623103	0.376162	-0.0165647	0.986784	0.999451	ENSMUSG00000055900.14	Tmem69
ENSMUSG00000055912	23.4708	0.750687	0.663365	1.13164	0.257788	0.72288	ENSMUSG00000055912.8	Tmem150a
ENSMUSG00000055917	438.301	-0.643521	0.207678	-3.09865	0.00194406	0.0231013	ENSMUSG00000055917.15	Zfp277
ENSMUSG00000055923	92.0367	-0.303474	0.356202	-0.851971	0.39423	0.852948	ENSMUSG00000055923.16	Aasdh
ENSMUSG00000055926	340.93	0.679667	0.249295	2.72635	0.00640383	0.0614458	ENSMUSG00000055926.2	Gm14137
ENSMUSG00000055932	313.93	0.0357001	0.225395	0.158389	0.87415	0.990639	ENSMUSG00000055932.15	Fto
ENSMUSG00000055943	492.484	0.149398	0.198596	0.75227	0.451888	0.885554	ENSMUSG00000055943.5	Emc7
ENSMUSG00000055945	4.06882	-2.18466	1.66435	-1.31262	0.189312	0.629308	ENSMUSG00000055945.7	Prr18
ENSMUSG00000055960	8.29088	-0.133419	1.09529	-0.121812	0.903048	0.994892	ENSMUSG00000055960.12	Skint4
ENSMUSG00000055963	0.939806	-1.60755	3.24392	-0.495558	0.620206	NA	ENSMUSG00000055963.12	Triqk
ENSMUSG00000055976	124.754	0.408525	0.348239	1.17312	0.240749	0.705454	ENSMUSG00000055976.6	Cldn23
ENSMUSG00000055978	1883.04	-0.656806	0.205934	-3.1894	0.00142569	0.0179161	ENSMUSG00000055978.5	Fut2
ENSMUSG00000055980	621.458	0.861247	0.188345	4.57272	4.81439e-06	0.000123973	ENSMUSG00000055980.2	Irs1
ENSMUSG00000055991	51.5372	-0.682215	0.492104	-1.38632	0.165649	0.589524	ENSMUSG00000055991.15	Zkscan5
ENSMUSG00000055994	0.728665	3.03201	3.81725	0.794291	0.427026	NA	ENSMUSG00000055994.15	Nod2
ENSMUSG00000056004	0.85633	3.23984	3.59808	0.900436	0.367888	NA	ENSMUSG00000056004.16	9330182L06Rik
ENSMUSG00000056014	93.7882	0.1355	0.361893	0.374419	0.708092	0.970133	ENSMUSG00000056014.15	A430033K04Rik
ENSMUSG00000056019	57.106	-0.0383839	0.437618	-0.087711	0.930106	0.99706	ENSMUSG00000056019.12	Zfp709
ENSMUSG00000056025	1.1213	0.42239	3.23191	0.130694	0.896018	NA	ENSMUSG00000056025.12	Clca3a1
ENSMUSG00000056043	2.80058	-1.24639	1.88729	-0.660413	0.508989	NA	ENSMUSG00000056043.5	Rgs9bp
ENSMUSG00000056050	727.2	-0.421945	0.209329	-2.0157	0.043831	0.260777	ENSMUSG00000056050.12	Mia3
ENSMUSG00000056055	21.668	-0.0424879	0.750545	-0.0566094	0.954856	0.997763	ENSMUSG00000056055.13	Sag
ENSMUSG00000056069	0.85633	3.23984	3.59808	0.900436	0.367888	NA	ENSMUSG00000056069.9	Fam105a
ENSMUSG00000056071	4.48908	-1.05671	1.64592	-0.642016	0.520863	0.913103	ENSMUSG00000056071.12	S100a9
ENSMUSG00000056076	2449.11	0.156476	0.193529	0.808542	0.418779	0.867603	ENSMUSG00000056076.13	Eif3b
ENSMUSG00000056078	6.94238	-0.544608	1.18652	-0.458994	0.646238	0.956485	ENSMUSG00000056078.5	Lipm
ENSMUSG00000056091	37.5385	1.76946	0.553158	3.19883	0.00137986	0.017388	ENSMUSG00000056091.12	St3gal5
ENSMUSG00000056116	255.99	0.35521	0.277135	1.28172	0.19994	0.646822	ENSMUSG00000056116.18	H2-T22
ENSMUSG00000056121	150.989	0.87077	0.303585	2.86829	0.00412697	0.0426259	ENSMUSG00000056121.15	Fez2
ENSMUSG00000056124	3115.36	-0.455443	0.153503	-2.96701	0.00300715	0.032983	ENSMUSG00000056124.5	B4galt6
ENSMUSG00000056130	0.581409	0.278779	4.31567	0.064597	0.948495	NA	ENSMUSG00000056130.9	Ticam2
ENSMUSG00000056131	158.247	0.105502	0.310817	0.339435	0.734282	0.97437	ENSMUSG00000056131.13	Pgm3
ENSMUSG00000056144	38.8457	3.39821	0.78544	4.3265	1.51498e-05	0.000351449	ENSMUSG00000056144.14	Trim34a
ENSMUSG00000056148	2.7263	0.740479	2.05308	0.360667	0.718348	NA	ENSMUSG00000056148.8	Rdh9
ENSMUSG00000056153	2606.17	0.442235	0.168134	2.63025	0.00853222	0.0767022	ENSMUSG00000056153.14	Socs6
ENSMUSG00000056167	438.989	0.0365192	0.215499	0.169464	0.865432	0.989378	ENSMUSG00000056167.7	Cnot10
ENSMUSG00000056174	0.528332	2.55446	4.3736	0.584063	0.559178	NA	ENSMUSG00000056174.8	Col8a2
ENSMUSG00000056185	9.33524	0.0117992	1.05982	0.0111332	0.991117	0.999557	ENSMUSG00000056185.4	Snx32
ENSMUSG00000056201	10212.2	0.0172532	0.157513	0.109535	0.912778	0.99706	ENSMUSG00000056201.7	Cfl1
ENSMUSG00000056203	0.453744	-0.0581936	4.73662	-0.0122859	0.990198	NA	ENSMUSG00000056203.4	Tas2r135
ENSMUSG00000056204	414.996	0.129489	0.220101	0.588317	0.556319	0.926634	ENSMUSG00000056204.8	Pgpep1
ENSMUSG00000056209	779.581	0.142288	0.191325	0.743696	0.45706	0.888622	ENSMUSG00000056209.7	Npm3
ENSMUSG00000056211	635.453	0.0599379	0.185622	0.322902	0.74677	0.977004	ENSMUSG00000056211.13	R3hdm1
ENSMUSG00000056214	1.66847	0.35695	2.33512	0.152862	0.878507	NA	ENSMUSG00000056214.8	Pard6g
ENSMUSG00000056216	584.429	-0.0817761	0.234418	-0.348848	0.727204	0.973605	ENSMUSG00000056216.9	Cebpg
ENSMUSG00000056220	168.482	-0.0169545	0.280579	-0.0604268	0.951816	0.997763	ENSMUSG00000056220.14	Pla2g4a
ENSMUSG00000056228	159.278	0.0940651	0.285149	0.32988	0.74149	0.975711	ENSMUSG00000056228.10	Cars2
ENSMUSG00000056234	6751.94	-0.519633	0.174383	-2.97985	0.00288394	0.0319255	ENSMUSG00000056234.15	Ncoa4
ENSMUSG00000056260	123.476	-0.0932656	0.342068	-0.272652	0.785121	0.981401	ENSMUSG00000056260.15	Lrif1
ENSMUSG00000056267	86.7579	0.0366979	0.385555	0.0951821	0.92417	0.99706	ENSMUSG00000056267.14	Cep70
ENSMUSG00000056268	656.759	0.221396	0.186954	1.18422	0.236325	0.698581	ENSMUSG00000056268.15	Dennd1b
ENSMUSG00000056270	0.793301	-0.653238	3.76262	-0.173613	0.86217	NA	ENSMUSG00000056270.3	Prr9
ENSMUSG00000056271	1.88153	-1.00327	2.3998	-0.418064	0.6759	NA	ENSMUSG00000056271.13	Lman1l
ENSMUSG00000056293	41.8362	6.42025	1.13123	5.67548	1.38301e-08	5.71831e-07	ENSMUSG00000056293.12	Gsdmc2
ENSMUSG00000056296	41.6933	3.11363	0.613097	5.07853	3.80372e-07	1.19846e-05	ENSMUSG00000056296.17	Synpr
ENSMUSG00000056305	673.32	-0.140621	0.199322	-0.705497	0.480501	0.897141	ENSMUSG00000056305.4	Usp39
ENSMUSG00000056310	291.382	-0.153236	0.236051	-0.649165	0.516232	0.911776	ENSMUSG00000056310.14	Tyw1
ENSMUSG00000056313	100.315	-0.287402	0.346644	-0.829099	0.407049	0.860775	ENSMUSG00000056313.5	Tcim
ENSMUSG00000056342	1830.99	0.168135	0.163817	1.02636	0.304724	0.77932	ENSMUSG00000056342.16	Usp34
ENSMUSG00000056367	2.23715	1.82235	2.28181	0.79864	0.424499	NA	ENSMUSG00000056367.14	Actr3b
ENSMUSG00000056380	0.898287	-1.53892	3.56702	-0.431432	0.666154	NA	ENSMUSG00000056380.13	Gpr50
ENSMUSG00000056383	180.318	0.0558351	0.282236	0.197831	0.843177	0.98696	ENSMUSG00000056383.10	AI987944
ENSMUSG00000056394	808.683	-0.00386121	0.188287	-0.0205071	0.983639	0.999077	ENSMUSG00000056394.17	Lig1
ENSMUSG00000056413	456.143	-0.270546	0.223171	-1.21228	0.225405	0.683852	ENSMUSG00000056413.16	Adap1
ENSMUSG00000056429	1446.38	-0.836235	0.189749	-4.40707	1.04778e-05	0.000252914	ENSMUSG00000056429.4	Tgoln1
ENSMUSG00000056457	252.354	6.86115	1.00071	6.8563	7.06674e-12	4.65446e-10	ENSMUSG00000056457.6	Prl2c3
ENSMUSG00000056458	27.6066	0.136494	0.609892	0.223801	0.822912	0.985231	ENSMUSG00000056458.16	Mok
ENSMUSG00000056459	93.2504	0.0449364	0.351566	0.127818	0.898293	0.993973	ENSMUSG00000056459.14	Zbtb25
ENSMUSG00000056468	2.09374	2.86598	2.54307	1.12697	0.259753	NA	ENSMUSG00000056468.3	5730596B20Rik
ENSMUSG00000056481	1.48773	1.09845	2.67139	0.411188	0.680935	NA	ENSMUSG00000056481.6	Cd248
ENSMUSG00000056486	11.4198	0.291035	0.931924	0.312295	0.754816	0.978245	ENSMUSG00000056486.18	Chn1
ENSMUSG00000056493	334.25	0.0772138	0.235197	0.328295	0.742689	0.976372	ENSMUSG00000056493.9	Foxk1
ENSMUSG00000056494	0.83482	-0.760832	3.69249	-0.206048	0.836753	NA	ENSMUSG00000056494.7	Cngb3
ENSMUSG00000056498	0.928998	3.38988	3.46541	0.978205	0.327973	NA	ENSMUSG00000056498.13	Tmem154
ENSMUSG00000056501	308.674	0.526521	0.256973	2.04894	0.0404683	0.247281	ENSMUSG00000056501.3	Cebpb
ENSMUSG00000056508	1.55353	-2.11643	2.69271	-0.785986	0.431875	NA	ENSMUSG00000056508.6	1700001K19Rik
ENSMUSG00000056515	608.84	0.347141	0.20598	1.68531	0.0919285	0.419016	ENSMUSG00000056515.8	Rab31
ENSMUSG00000056531	103.843	-0.799433	0.34658	-2.30663	0.0210753	0.152094	ENSMUSG00000056531.11	Ccdc18
ENSMUSG00000056536	504.22	0.159858	0.22074	0.724194	0.468946	0.892337	ENSMUSG00000056536.14	Pign
ENSMUSG00000056537	3043.95	0.108927	0.157551	0.69138	0.489327	0.900376	ENSMUSG00000056537.11	Rlim
ENSMUSG00000056569	1.79614	0.502869	2.25916	0.222592	0.823853	NA	ENSMUSG00000056569.10	Mpz
ENSMUSG00000056592	11.524	-0.0579326	0.937066	-0.0618233	0.950704	0.997763	ENSMUSG00000056592.14	Zfp658
ENSMUSG00000056596	7.9144	0.63231	1.14711	0.551218	0.581484	0.9364	ENSMUSG00000056596.8	Trnp1
ENSMUSG00000056598	6.14524	-0.965579	1.41986	-0.680053	0.496471	0.903476	ENSMUSG00000056598.16	Drc3
ENSMUSG00000056602	12.4971	1.55652	0.919162	1.69341	0.0903777	0.415108	ENSMUSG00000056602.11	Fry
ENSMUSG00000056608	3957.11	-0.243248	0.147288	-1.65152	0.098633	0.437342	ENSMUSG00000056608.14	Chd9
ENSMUSG00000056612	1862.99	0.479409	0.181054	2.64787	0.00810001	0.0735737	ENSMUSG00000056612.6	Ppp1r14b
ENSMUSG00000056629	317.585	-0.124514	0.231707	-0.537376	0.591008	0.939976	ENSMUSG00000056629.15	Fkbp2
ENSMUSG00000056632	31.7166	0.0252121	0.571818	0.0440912	0.964832	0.997763	ENSMUSG00000056632.7	Dsg3
ENSMUSG00000056643	2.10337	0.912348	2.12564	0.42921	0.66777	NA	ENSMUSG00000056643.5	Chst13
ENSMUSG00000056665	232.222	0.5598	0.257363	2.17514	0.0296199	0.198076	ENSMUSG00000056665.2	Them6
ENSMUSG00000056666	157.403	-1.22021	0.298684	-4.08529	4.40214e-05	0.000901544	ENSMUSG00000056666.13	Retsat
ENSMUSG00000056671	21.111	-1.38703	0.739505	-1.87562	0.0607071	0.324109	ENSMUSG00000056671.6	Prelid2
ENSMUSG00000056692	1454.47	-0.133127	0.17469	-0.76208	0.446013	0.883465	ENSMUSG00000056692.12	D17Wsu92e
ENSMUSG00000056698	84.5201	-0.526703	0.369548	-1.42526	0.154081	0.56681	ENSMUSG00000056698.11	Elmod3
ENSMUSG00000056708	336.023	-0.101953	0.233266	-0.437069	0.662061	0.961192	ENSMUSG00000056708.5	Ier5
ENSMUSG00000056718	6.04484	0.118798	1.27532	0.0931519	0.925783	0.99706	ENSMUSG00000056718.2	Gm13199
ENSMUSG00000056724	1071.76	0.362716	0.194247	1.86729	0.0618616	0.328667	ENSMUSG00000056724.14	Nbeal2
ENSMUSG00000056737	2346.39	0.62415	0.169072	3.69161	0.000222835	0.00371603	ENSMUSG00000056737.14	Capg
ENSMUSG00000056749	164.716	0.117798	0.341479	0.344963	0.730122	0.974185	ENSMUSG00000056749.7	Nfil3
ENSMUSG00000056752	3.00091	-0.905255	1.78344	-0.50759	0.611741	NA	ENSMUSG00000056752.16	Dnah9
ENSMUSG00000056758	646.784	1.11597	0.207391	5.38099	7.40763e-08	2.697e-06	ENSMUSG00000056758.14	Hmga2
ENSMUSG00000056763	357.427	-0.180202	0.269855	-0.667773	0.504279	0.906044	ENSMUSG00000056763.16	Cspp1
ENSMUSG00000056770	1715.16	-0.520345	0.169781	-3.0648	0.00217814	0.0255814	ENSMUSG00000056770.15	Setd3
ENSMUSG00000056812	1.03515	0.0544895	3.09675	0.0175957	0.985961	NA	ENSMUSG00000056812.13	St8sia3
ENSMUSG00000056820	611.247	0.179391	0.189809	0.945112	0.344602	0.818825	ENSMUSG00000056820.7	Tsnax
ENSMUSG00000056832	74.3836	0.219181	0.395972	0.553527	0.579903	0.936131	ENSMUSG00000056832.14	Ttc26
ENSMUSG00000056851	923.123	0.169111	0.217242	0.778447	0.436305	0.877021	ENSMUSG00000056851.14	Pcbp2
ENSMUSG00000056870	25.2477	0.994308	0.647035	1.53671	0.124363	0.504353	ENSMUSG00000056870.9	Gulp1
ENSMUSG00000056880	4.09984	0.841935	1.53407	0.548824	0.583126	0.93682	ENSMUSG00000056880.12	Gadl1
ENSMUSG00000056888	11.5071	0.257994	0.970499	0.265836	0.790365	0.981554	ENSMUSG00000056888.11	Glipr1
ENSMUSG00000056895	142.237	0.309663	0.345082	0.897362	0.369526	0.838819	ENSMUSG00000056895.4	Hist3h2ba
ENSMUSG00000056899	30.3685	-1.71501	0.61044	-2.80947	0.00496236	0.0497641	ENSMUSG00000056899.10	Immp2l
ENSMUSG00000056917	327.831	-0.163015	0.224692	-0.725504	0.468143	0.892112	ENSMUSG00000056917.12	Sipa1
ENSMUSG00000056919	239.187	-0.0481398	0.245491	-0.196096	0.844535	0.987217	ENSMUSG00000056919.9	Cep162
ENSMUSG00000056938	131.006	-0.460586	0.307682	-1.49696	0.134404	0.526019	ENSMUSG00000056938.16	Acbd4
ENSMUSG00000056941	178.515	0.255478	0.274527	0.930613	0.352054	0.8254	ENSMUSG00000056941.17	Commd7
ENSMUSG00000056947	3.12591	-2.60465	2.01805	-1.29068	0.196815	NA	ENSMUSG00000056947.5	Mab21l1
ENSMUSG00000056952	680.152	0.16953	0.189022	0.896884	0.369781	0.838819	ENSMUSG00000056952.13	Tatdn2
ENSMUSG00000056962	550.549	0.113452	0.201153	0.564007	0.57275	0.932901	ENSMUSG00000056962.11	Jmjd6
ENSMUSG00000056987	1.2678	-0.504458	2.6598	-0.18966	0.849575	NA	ENSMUSG00000056987.8	Fam71d
ENSMUSG00000056999	2418.89	0.133461	0.152785	0.87352	0.38238	0.846413	ENSMUSG00000056999.14	Ide
ENSMUSG00000057054	3.70807	-0.965555	1.61766	-0.596884	0.550585	0.925458	ENSMUSG00000057054.11	Inca1
ENSMUSG00000057069	115.21	0.696926	0.34214	2.03696	0.0416539	0.251593	ENSMUSG00000057069.7	Ero1lb
ENSMUSG00000057092	216.607	-0.786019	0.267299	-2.9406	0.00327579	0.03528	ENSMUSG00000057092.12	Fxyd3
ENSMUSG00000057093	8.166	-1.08368	1.11402	-0.972763	0.330671	0.804178	ENSMUSG00000057093.14	Zfp607b
ENSMUSG00000057101	276.947	-0.0374902	0.233644	-0.160458	0.87252	0.990587	ENSMUSG00000057101.8	Zfp180
ENSMUSG00000057103	2.16609	-0.972485	2.08767	-0.465824	0.641342	NA	ENSMUSG00000057103.10	Nat8f1
ENSMUSG00000057110	455.313	-0.0815646	0.208321	-0.391533	0.695403	0.967955	ENSMUSG00000057110.15	Cntrl
ENSMUSG00000057113	17023.3	0.126741	0.155239	0.816424	0.414258	0.866116	ENSMUSG00000057113.13	Npm1
ENSMUSG00000057123	2.06111	-0.546577	2.13629	-0.255853	0.798064	NA	ENSMUSG00000057123.14	Gja5
ENSMUSG00000057130	389.465	-0.305047	0.21145	-1.44264	0.149122	0.555933	ENSMUSG00000057130.11	Txnl4a
ENSMUSG00000057132	5.62909	0.890362	1.34933	0.659854	0.509347	0.907995	ENSMUSG00000057132.15	Rpgrip1
ENSMUSG00000057133	308.702	-0.294866	0.300054	-0.98271	0.32575	0.798308	ENSMUSG00000057133.14	Chd6
ENSMUSG00000057134	491.241	-0.199203	0.20009	-0.99557	0.319459	0.794303	ENSMUSG00000057134.5	Ado
ENSMUSG00000057137	46.8136	0.832107	0.492543	1.68941	0.0911411	0.417671	ENSMUSG00000057137.9	Tmem140
ENSMUSG00000057143	27.8169	4.18499	0.896691	4.66715	3.05406e-06	8.12578e-05	ENSMUSG00000057143.15	Trim12c
ENSMUSG00000057147	203.175	0.093049	0.287568	0.323572	0.746262	0.977004	ENSMUSG00000057147.13	Dph6
ENSMUSG00000057156	68.8712	-0.0971781	0.415569	-0.233843	0.815107	0.983579	ENSMUSG00000057156.10	Homez
ENSMUSG00000057176	17.846	0.065812	0.793004	0.0829908	0.933859	0.99706	ENSMUSG00000057176.4	Ccdc189
ENSMUSG00000057177	575.322	-0.078032	0.213258	-0.365905	0.714436	0.971629	ENSMUSG00000057177.12	Gsk3a
ENSMUSG00000057181	126.396	0.0211361	0.310292	0.0681169	0.945693	0.997763	ENSMUSG00000057181.15	5730455P16Rik
ENSMUSG00000057193	1906.19	0.293137	0.176526	1.66059	0.0967966	0.432417	ENSMUSG00000057193.8	Slc44a2
ENSMUSG00000057219	32.2302	0.0919308	0.570099	0.161254	0.871893	0.990587	ENSMUSG00000057219.11	Armc7
ENSMUSG00000057229	87.9291	-0.169334	0.36	-0.47037	0.63809	0.95466	ENSMUSG00000057229.11	Dmac2
ENSMUSG00000057230	688.219	-0.13825	0.189234	-0.730581	0.465035	0.890954	ENSMUSG00000057230.13	Aak1
ENSMUSG00000057234	57.2142	-0.187154	0.45985	-0.406988	0.684016	0.967955	ENSMUSG00000057234.9	Mettl15
ENSMUSG00000057236	1546.41	0.028064	0.170642	0.164462	0.869368	0.990524	ENSMUSG00000057236.10	Rbbp4
ENSMUSG00000057265	10.0063	-0.34973	0.993259	-0.352104	0.72476	0.972967	ENSMUSG00000057265.13	Bbof1
ENSMUSG00000057278	491.184	-0.0911935	0.210729	-0.432752	0.665195	0.961693	ENSMUSG00000057278.8	Snrpg
ENSMUSG00000057286	39.5598	1.04153	0.534926	1.94705	0.0515292	0.292251	ENSMUSG00000057286.6	St6galnac2
ENSMUSG00000057321	14.4571	0.778738	0.851061	0.915021	0.360181	0.83042	ENSMUSG00000057321.2	Usp17ld
ENSMUSG00000057322	2175.93	-0.0040379	0.157361	-0.0256601	0.979528	0.998497	ENSMUSG00000057322.12	Rpl38
ENSMUSG00000057329	211.284	-0.13628	0.276443	-0.492979	0.622028	0.951832	ENSMUSG00000057329.7	Bcl2
ENSMUSG00000057335	195.508	-0.599347	0.294937	-2.03212	0.0421417	0.253488	ENSMUSG00000057335.11	Cep170
ENSMUSG00000057337	0.833651	1.37244	3.68438	0.372503	0.709518	NA	ENSMUSG00000057337.13	Chst3
ENSMUSG00000057342	318.414	-0.174776	0.223744	-0.781141	0.43472	0.875819	ENSMUSG00000057342.15	Sphk2
ENSMUSG00000057346	139.09	6.3138	1.96652	3.21065	0.00132436	0.0169351	ENSMUSG00000057346.12	Apol9a
ENSMUSG00000057363	308.007	0.268573	0.227472	1.18069	0.237727	0.700199	ENSMUSG00000057363.12	Uxs1
ENSMUSG00000057367	317.555	-0.0516354	0.233052	-0.221562	0.824655	0.985272	ENSMUSG00000057367.12	Birc2
ENSMUSG00000057375	221.457	-0.295655	0.259589	-1.13893	0.25473	0.719181	ENSMUSG00000057375.13	Yipf1
ENSMUSG00000057378	0.81406	-0.725547	3.46223	-0.209561	0.83401	NA	ENSMUSG00000057378.15	Ryr3
ENSMUSG00000057388	696.593	-0.007313	0.2	-0.0365649	0.970832	0.997763	ENSMUSG00000057388.9	Mrpl18
ENSMUSG00000057396	42.7825	-0.711161	0.507163	-1.40223	0.160846	0.581164	ENSMUSG00000057396.7	Zfp759
ENSMUSG00000057406	1662.37	-0.250599	0.161564	-1.55108	0.120882	0.497057	ENSMUSG00000057406.16	Nsd2
ENSMUSG00000057409	213.316	-0.0737508	0.255827	-0.288284	0.773129	0.978832	ENSMUSG00000057409.6	Zfp53
ENSMUSG00000057411	167.543	0.150855	0.282363	0.534259	0.593162	0.940388	ENSMUSG00000057411.8	Fam173a
ENSMUSG00000057421	646.193	-0.148183	0.188705	-0.785261	0.4323	0.874273	ENSMUSG00000057421.12	Las1l
ENSMUSG00000057440	402.414	-0.479838	0.219388	-2.18716	0.0287306	0.193598	ENSMUSG00000057440.7	Mpp7
ENSMUSG00000057454	15.2571	1.90765	0.933935	2.0426	0.0410924	0.249236	ENSMUSG00000057454.5	Lypd3
ENSMUSG00000057457	2.11226	-1.96	2.29381	-0.854476	0.392841	NA	ENSMUSG00000057457.11	Phex
ENSMUSG00000057469	428.101	-0.249991	0.209208	-1.19494	0.232109	0.692932	ENSMUSG00000057469.8	E2f6
ENSMUSG00000057497	651.109	0.34512	0.19355	1.78311	0.0745684	0.369487	ENSMUSG00000057497.8	Fam136a
ENSMUSG00000057503	0.81406	-0.725547	3.46223	-0.209561	0.83401	NA	ENSMUSG00000057503.6	Olfr1459
ENSMUSG00000057506	282.833	0.0273197	0.238451	0.114572	0.908785	0.996523	ENSMUSG00000057506.4	Bloc1s2
ENSMUSG00000057522	463.243	0.100875	0.213115	0.473335	0.635974	0.953634	ENSMUSG00000057522.15	Spop
ENSMUSG00000057530	266.461	-0.0469299	0.24135	-0.194448	0.845825	0.987217	ENSMUSG00000057530.14	Ece1
ENSMUSG00000057531	128.231	-0.0534578	0.310798	-0.172002	0.863436	0.989256	ENSMUSG00000057531.14	Dtnbp1
ENSMUSG00000057541	414.796	-0.0274931	0.217438	-0.126441	0.899383	0.994282	ENSMUSG00000057541.14	Pus7
ENSMUSG00000057551	618.944	0.0631552	0.187017	0.337698	0.735591	0.97437	ENSMUSG00000057551.10	Zfp317
ENSMUSG00000057554	419.547	0.324026	0.23297	1.39085	0.164272	0.58764	ENSMUSG00000057554.13	Lgals8
ENSMUSG00000057561	1809.02	-0.121807	0.163319	-0.745823	0.455774	0.887969	ENSMUSG00000057561.9	Eif1a
ENSMUSG00000057572	157.169	-0.140713	0.30281	-0.464689	0.642154	0.956325	ENSMUSG00000057572.15	Zbtb8os
ENSMUSG00000057594	66.4952	0.443941	0.408378	1.08708	0.277	0.749192	ENSMUSG00000057594.12	Arl16
ENSMUSG00000057614	33.0452	8.53363	1.54137	5.5364	3.08759e-08	1.20444e-06	ENSMUSG00000057614.6	Gnai1
ENSMUSG00000057637	478.353	-0.150813	0.206417	-0.730621	0.465011	0.890954	ENSMUSG00000057637.13	Prdm2
ENSMUSG00000057649	260.505	-0.0666424	0.240144	-0.27751	0.781389	0.98072	ENSMUSG00000057649.6	Brd9
ENSMUSG00000057666	20176	-0.117718	0.184546	-0.63788	0.523552	0.913734	ENSMUSG00000057666.18	Gapdh
ENSMUSG00000057667	93.9453	-0.0947489	0.351971	-0.269195	0.787779	0.981554	ENSMUSG00000057667.7	Bloc1s3
ENSMUSG00000057672	700.221	-0.0725128	0.181501	-0.399518	0.689512	0.967955	ENSMUSG00000057672.16	Pkn1
ENSMUSG00000057691	258.237	0.192522	0.239465	0.80397	0.421414	0.868198	ENSMUSG00000057691.8	Zfp746
ENSMUSG00000057706	25.0951	0.581727	0.663576	0.876655	0.380674	0.845646	ENSMUSG00000057706.7	Mex3b
ENSMUSG00000057719	329.79	-0.350974	0.221557	-1.58413	0.113165	0.475249	ENSMUSG00000057719.10	Sh3rf2
ENSMUSG00000057722	1.92263	1.63163	2.37139	0.688048	0.491422	NA	ENSMUSG00000057722.17	Lepr
ENSMUSG00000057729	0.686395	-1.00944	3.67137	-0.274948	0.783356	NA	ENSMUSG00000057729.12	Prtn3
ENSMUSG00000057738	5930.41	-0.0779298	0.19234	-0.405168	0.685354	0.967955	ENSMUSG00000057738.13	Sptan1
ENSMUSG00000057751	71.7007	3.62494	0.492643	7.35814	1.86486e-13	1.47245e-11	ENSMUSG00000057751.14	Megf6
ENSMUSG00000057762	23.0859	1.10668	0.679096	1.62964	0.103178	0.449437	ENSMUSG00000057762.6	Gm6169
ENSMUSG00000057766	4.87764	4.27814	1.96736	2.17455	0.0296636	0.198166	ENSMUSG00000057766.13	Ankrd29
ENSMUSG00000057777	4.14105	-0.869177	1.52652	-0.569385	0.569095	0.932645	ENSMUSG00000057777.4	Mab21l2
ENSMUSG00000057778	60.3135	-0.0654595	0.437746	-0.149538	0.881129	0.992605	ENSMUSG00000057778.14	Cyb5d2
ENSMUSG00000057788	318.25	0.10676	0.228604	0.467007	0.640495	0.955602	ENSMUSG00000057788.13	Ddx49
ENSMUSG00000057789	734.721	0.430759	0.193947	2.22101	0.0263501	0.181297	ENSMUSG00000057789.13	Bak1
ENSMUSG00000057835	57.7675	-0.0709579	0.457162	-0.155214	0.876653	0.99084	ENSMUSG00000057835.7	Zfp119a
ENSMUSG00000057841	5822.73	-0.0927572	0.151271	-0.613187	0.539753	0.921069	ENSMUSG00000057841.5	Rpl32
ENSMUSG00000057842	74.7527	-0.301444	0.396945	-0.75941	0.447607	0.883845	ENSMUSG00000057842.14	Zfp595
ENSMUSG00000057858	245.409	0.152333	0.24423	0.623728	0.532806	0.918397	ENSMUSG00000057858.7	Fam204a
ENSMUSG00000057863	2301.32	-0.241637	0.156077	-1.54819	0.121576	0.497811	ENSMUSG00000057863.5	Rpl36
ENSMUSG00000057880	3.38274	-0.0108872	1.70811	-0.00637382	0.994914	0.999557	ENSMUSG00000057880.12	Abat
ENSMUSG00000057894	114.329	-0.267179	0.333027	-0.802275	0.422394	0.868851	ENSMUSG00000057894.10	Zfp329
ENSMUSG00000057895	7.34164	6.35806	1.82996	3.47443	0.000511945	0.00771272	ENSMUSG00000057895.11	Zfp105
ENSMUSG00000057897	173.632	0.526653	0.292046	1.80332	0.0713377	0.359753	ENSMUSG00000057897.14	Camk2b
ENSMUSG00000057899	0.909407	1.34761	3.6014	0.374189	0.708263	NA	ENSMUSG00000057899.6	Adgrf2
ENSMUSG00000057914	38.7897	1.67668	0.554529	3.02361	0.00249777	0.028468	ENSMUSG00000057914.15	Cacnb2
ENSMUSG00000057933	29.4046	0.279772	0.603656	0.463463	0.643033	0.956341	ENSMUSG00000057933.10	Gsta2
ENSMUSG00000057948	407.773	0.0153112	0.215911	0.0709144	0.943466	0.997763	ENSMUSG00000057948.12	Unc13d
ENSMUSG00000057963	1455.92	-0.830754	0.23375	-3.55403	0.000379378	0.00591964	ENSMUSG00000057963.9	Itpk1
ENSMUSG00000057967	8.73864	-1.65829	1.13924	-1.45561	0.1455	0.550735	ENSMUSG00000057967.12	Fgf18
ENSMUSG00000057969	300.793	-0.080684	0.231985	-0.347799	0.727991	0.97389	ENSMUSG00000057969.15	Sema3b
ENSMUSG00000057982	677.698	0.565455	0.188514	2.99953	0.00270394	0.0302135	ENSMUSG00000057982.8	Zfp809
ENSMUSG00000058006	869.023	0.307079	0.619008	0.496082	0.619837	0.950832	ENSMUSG00000058006.12	Mdn1
ENSMUSG00000058013	1368.59	0.0706951	0.180063	0.392614	0.694605	0.967955	ENSMUSG00000058013.11	Sept11
ENSMUSG00000058022	118.271	2.81899	0.378577	7.44629	9.60019e-14	7.76727e-12	ENSMUSG00000058022.14	Adtrp
ENSMUSG00000058046	2.42945	0.591943	1.94694	0.304038	0.761099	NA	ENSMUSG00000058046.1	4933430I17Rik
ENSMUSG00000058056	136.991	-3.24539	0.415882	-7.80363	6.0152e-15	5.71314e-13	ENSMUSG00000058056.16	Palld
ENSMUSG00000058063	23.5062	-3.26457	0.799577	-4.08287	4.4483e-05	0.000906747	ENSMUSG00000058063.4	Trim31
ENSMUSG00000058064	9.97165	0.0265419	1.02045	0.0260099	0.979249	0.998497	ENSMUSG00000058064.5	Gm10036
ENSMUSG00000058070	631.773	0.318587	0.188178	1.69301	0.0904534	0.415117	ENSMUSG00000058070.14	Eml1
ENSMUSG00000058076	773.43	-0.380109	0.182772	-2.07968	0.0375545	0.234394	ENSMUSG00000058076.12	Sdhc
ENSMUSG00000058093	166.032	-0.205738	0.279121	-0.737091	0.461067	0.889259	ENSMUSG00000058093.13	Zfp729b
ENSMUSG00000058126	39.6086	0.551371	0.582155	0.947121	0.343577	0.818467	ENSMUSG00000058126.7	Tpm3-rs7
ENSMUSG00000058135	171.021	-1.07704	0.279271	-3.85661	0.000114968	0.00208134	ENSMUSG00000058135.12	Gstm1
ENSMUSG00000058145	13.9558	-0.119723	0.840707	-0.142408	0.886758	0.992873	ENSMUSG00000058145.16	Adamts17
ENSMUSG00000058153	0.665636	-0.958487	4.01453	-0.238755	0.811296	NA	ENSMUSG00000058153.15	Sez6l
ENSMUSG00000058173	49.2459	0.462973	0.475918	0.9728	0.330653	0.804178	ENSMUSG00000058173.12	Smco4
ENSMUSG00000058174	59.6044	-0.544584	0.448662	-1.2138	0.224825	0.683547	ENSMUSG00000058174.7	Gm5148
ENSMUSG00000058192	107.72	-0.00351706	0.331447	-0.0106112	0.991534	0.999557	ENSMUSG00000058192.16	Zfp846
ENSMUSG00000058216	3.42319	-5.18072	2.1913	-2.36422	0.018068	0.136337	ENSMUSG00000058216.12	Gstp3
ENSMUSG00000058230	2246.36	0.292968	0.157928	1.85507	0.0635861	0.334269	ENSMUSG00000058230.12	Arhgap35
ENSMUSG00000058239	352.68	0.0400981	0.222205	0.180455	0.856795	0.989005	ENSMUSG00000058239.13	Usf2
ENSMUSG00000058240	160.981	-0.179848	0.282621	-0.636355	0.524545	0.913734	ENSMUSG00000058240.13	Cryzl1
ENSMUSG00000058248	0.633318	0.795064	4.11493	0.193214	0.846791	NA	ENSMUSG00000058248.12	Kcnh1
ENSMUSG00000058254	522.079	-0.057752	0.207727	-0.278018	0.780998	0.980688	ENSMUSG00000058254.12	Tspan7
ENSMUSG00000058258	4235.1	0.0551561	0.154229	0.357625	0.720624	0.972258	ENSMUSG00000058258.14	Idi1
ENSMUSG00000058260	3.30846	1.77576	1.80541	0.983577	0.325323	NA	ENSMUSG00000058260.2	Serpina9
ENSMUSG00000058267	382.166	-0.076439	0.212317	-0.360023	0.71883	0.972162	ENSMUSG00000058267.13	Mrps14
ENSMUSG00000058290	447.738	-0.000664398	0.22008	-0.0030189	0.997591	0.999557	ENSMUSG00000058290.4	Espl1
ENSMUSG00000058291	475.428	0.0958951	0.199645	0.480328	0.630994	0.952926	ENSMUSG00000058291.14	Zfp68
ENSMUSG00000058297	1.99839	1.59567	2.2831	0.698905	0.484612	NA	ENSMUSG00000058297.16	Spock2
ENSMUSG00000058298	163.007	-0.129135	0.291192	-0.443471	0.657425	0.960071	ENSMUSG00000058298.8	Mcm9
ENSMUSG00000058301	1000.5	-0.0345646	0.20035	-0.172521	0.863028	0.989256	ENSMUSG00000058301.8	Upf1
ENSMUSG00000058317	87.2164	-0.602868	0.393679	-1.53137	0.125678	0.507813	ENSMUSG00000058317.12	Ube2e2
ENSMUSG00000058318	199.904	-0.17626	0.286831	-0.614507	0.53888	0.9207	ENSMUSG00000058318.15	Phf21a
ENSMUSG00000058325	607.219	-0.0475232	0.187453	-0.25352	0.799867	0.982854	ENSMUSG00000058325.6	Dock1
ENSMUSG00000058331	24.6215	0.125952	0.669008	0.188267	0.850668	0.988061	ENSMUSG00000058331.15	Zfp85
ENSMUSG00000058351	33.576	0.338741	0.556809	0.608361	0.542948	0.922035	ENSMUSG00000058351.11	Smim4
ENSMUSG00000058354	20.0997	3.25731	0.885671	3.67779	0.000235265	0.00390826	ENSMUSG00000058354.7	Krt6a
ENSMUSG00000058355	3334.12	0.214795	0.161378	1.33101	0.183187	0.622289	ENSMUSG00000058355.8	Abce1
ENSMUSG00000058385	2641.81	-0.305887	0.178549	-1.71319	0.0866785	0.403586	ENSMUSG00000058385.8	Hist1h2bg
ENSMUSG00000058388	274.785	0.355416	0.234785	1.51379	0.130079	0.516963	ENSMUSG00000058388.14	Phtf1
ENSMUSG00000058392	453.301	0.125386	0.219463	0.571333	0.567774	0.931624	ENSMUSG00000058392.12	Rrp1b
ENSMUSG00000058396	6.62402	-1.11355	1.24739	-0.892704	0.372016	0.840613	ENSMUSG00000058396.7	Gpr182
ENSMUSG00000058402	33.6739	-0.298393	0.571811	-0.521837	0.601784	0.943328	ENSMUSG00000058402.14	Zfp420
ENSMUSG00000058407	842.98	0.0102268	0.180289	0.0567246	0.954765	0.997763	ENSMUSG00000058407.12	Txndc9
ENSMUSG00000058420	13.4123	1.05094	0.880371	1.19374	0.232579	0.69355	ENSMUSG00000058420.8	Syt17
ENSMUSG00000058427	20.9481	1.94405	0.75732	2.56701	0.010258	0.0878768	ENSMUSG00000058427.10	Cxcl2
ENSMUSG00000058435	2.34492	-2.13765	2.20357	-0.970087	0.332003	NA	ENSMUSG00000058435.5	Btnl4
ENSMUSG00000058440	393.171	-0.101508	0.212135	-0.478506	0.63229	0.953634	ENSMUSG00000058440.14	Nrf1
ENSMUSG00000058441	33.2359	-0.0556845	0.55763	-0.0998593	0.920456	0.99706	ENSMUSG00000058441.7	Panx2
ENSMUSG00000058443	776.361	-0.173946	0.180109	-0.965781	0.334154	0.807542	ENSMUSG00000058443.5	Rpl10-ps3
ENSMUSG00000058444	118.918	0.0213227	0.320978	0.0664305	0.947035	0.997763	ENSMUSG00000058444.8	Map2k5
ENSMUSG00000058446	578.427	-0.385846	0.198447	-1.94433	0.0518558	0.292963	ENSMUSG00000058446.14	Znrf2
ENSMUSG00000058454	655.481	-0.253298	0.247401	-1.02384	0.305913	0.779822	ENSMUSG00000058454.15	Dhcr7
ENSMUSG00000058486	109.583	0.0393451	0.331944	0.118529	0.905648	0.995126	ENSMUSG00000058486.11	Wdr91
ENSMUSG00000058498	2.10337	0.912348	2.12564	0.42921	0.66777	NA	ENSMUSG00000058498.12	Rnf207
ENSMUSG00000058503	295.216	0.0996811	0.227877	0.437433	0.661797	0.961039	ENSMUSG00000058503.11	Fam133b
ENSMUSG00000058537	2.732	4.96068	2.42499	2.04565	0.0407908	NA	ENSMUSG00000058537.4	AW822073
ENSMUSG00000058546	7962.93	-0.134697	0.143287	-0.940052	0.347191	0.820314	ENSMUSG00000058546.8	Rpl23a
ENSMUSG00000058558	3307.67	-0.0776873	0.177098	-0.43867	0.660901	0.960464	ENSMUSG00000058558.12	Rpl5
ENSMUSG00000058569	836.558	0.144846	0.196749	0.736199	0.46161	0.889259	ENSMUSG00000058569.8	Tmed9
ENSMUSG00000058586	69.1687	-0.445243	0.401364	-1.10933	0.26729	0.734631	ENSMUSG00000058586.11	Serhl
ENSMUSG00000058587	4758.86	0.245319	0.145477	1.68631	0.0917365	0.418952	ENSMUSG00000058587.9	Tmod3
ENSMUSG00000058589	0.486062	-2.36546	4.51768	-0.5236	0.600556	NA	ENSMUSG00000058589.14	Anks1b
ENSMUSG00000058594	478.16	-0.0758823	0.206437	-0.36758	0.713186	0.971394	ENSMUSG00000058594.15	Fbxo18
ENSMUSG00000058600	5390.69	-0.136748	0.152453	-0.896988	0.369726	0.838819	ENSMUSG00000058600.13	Rpl30
ENSMUSG00000058624	1542.37	3.05785	0.166898	18.3216	5.5627e-75	8.10114e-72	ENSMUSG00000058624.12	Gda
ENSMUSG00000058626	9.40073	-1.21313	1.05906	-1.14548	0.252012	0.716198	ENSMUSG00000058626.16	Capn11
ENSMUSG00000058638	490.865	-0.230146	0.199723	-1.15233	0.249187	0.713546	ENSMUSG00000058638.14	Zfp110
ENSMUSG00000058643	0.581409	0.278779	4.31567	0.064597	0.948495	NA	ENSMUSG00000058643.3	Speer4f1
ENSMUSG00000058655	6234.78	-0.04512	0.142828	-0.315905	0.752075	0.978245	ENSMUSG00000058655.9	Eif4b
ENSMUSG00000058656	41.9373	5.07476	0.804355	6.30911	2.80647e-10	1.4482e-08	ENSMUSG00000058656.13	Samd12
ENSMUSG00000058665	257.094	-0.623225	0.276287	-2.25572	0.0240884	0.169381	ENSMUSG00000058665.8	En1
ENSMUSG00000058672	306.333	0.374041	0.231548	1.61539	0.106226	0.456793	ENSMUSG00000058672.7	Tubb2a
ENSMUSG00000058690	488.812	0.820292	0.206275	3.97668	6.98831e-05	0.00133912	ENSMUSG00000058690.14	Ccser2
ENSMUSG00000058704	656.479	0.839086	0.186135	4.50795	6.54557e-06	0.000164986	ENSMUSG00000058704.7	Memo1
ENSMUSG00000058706	256.598	-0.191298	0.243582	-0.785353	0.432247	0.874273	ENSMUSG00000058706.5	0610030E20Rik
ENSMUSG00000058709	380.304	-0.222556	0.216347	-1.0287	0.303621	0.777713	ENSMUSG00000058709.11	Egln2
ENSMUSG00000058715	0.960566	-1.64619	3.48408	-0.472489	0.636578	NA	ENSMUSG00000058715.11	Fcer1g
ENSMUSG00000058728	0.528332	2.55446	4.3736	0.584063	0.559178	NA	ENSMUSG00000058728.14	Cd300c
ENSMUSG00000058729	257.488	0.189773	0.241045	0.787294	0.43111	0.873482	ENSMUSG00000058729.13	Lin9
ENSMUSG00000058740	0.81406	-0.725547	3.46223	-0.209561	0.83401	NA	ENSMUSG00000058740.14	Kcnt1
ENSMUSG00000058743	2.57832	-0.807099	1.9734	-0.408989	0.682548	NA	ENSMUSG00000058743.6	Kcnj14
ENSMUSG00000058748	160.12	0.197516	0.307772	0.641761	0.521029	0.913103	ENSMUSG00000058748.9	Zfp958
ENSMUSG00000058756	226.239	-0.345022	0.266005	-1.29705	0.194613	0.636425	ENSMUSG00000058756.13	Thra
ENSMUSG00000058761	152.48	0.373816	0.291131	1.28401	0.199138	0.645714	ENSMUSG00000058761.5	Rnf169
ENSMUSG00000058773	2330.86	-0.205997	0.1848	-1.1147	0.264978	0.732251	ENSMUSG00000058773.2	Hist1h1b
ENSMUSG00000058793	844.936	-0.416161	0.20328	-2.04723	0.0406352	0.247954	ENSMUSG00000058793.14	Cds2
ENSMUSG00000058794	7.91513	0.928057	1.15376	0.804378	0.421179	0.868085	ENSMUSG00000058794.12	Nfe2
ENSMUSG00000058799	4651.26	-0.0336876	0.170653	-0.197404	0.843511	0.98696	ENSMUSG00000058799.15	Nap1l1
ENSMUSG00000058818	0.665636	-0.958487	4.01453	-0.238755	0.811296	NA	ENSMUSG00000058818.13	Pirb
ENSMUSG00000058831	7.78448	-0.566664	1.13586	-0.498887	0.617859	0.950479	ENSMUSG00000058831.13	Opn1sw
ENSMUSG00000058833	155.857	0.0843256	0.289288	0.291494	0.770674	0.97825	ENSMUSG00000058833.11	Rex1bd
ENSMUSG00000058835	1394.93	0.20558	0.171415	1.19931	0.230407	0.690588	ENSMUSG00000058835.14	Abi1
ENSMUSG00000058881	494.688	-0.246219	0.219942	-1.11947	0.262939	0.730033	ENSMUSG00000058881.12	Zfp516
ENSMUSG00000058883	10.7968	0.21341	1.03368	0.206458	0.836433	0.986892	ENSMUSG00000058883.16	Zfp708
ENSMUSG00000058886	162.238	-0.182737	0.282585	-0.646662	0.517851	0.912294	ENSMUSG00000058886.9	Deaf1
ENSMUSG00000058900	42.132	-0.0539644	0.504859	-0.10689	0.914876	0.99706	ENSMUSG00000058900.5	Rsl1
ENSMUSG00000058914	0.739473	-2.96869	3.79625	-0.782006	0.434211	NA	ENSMUSG00000058914.12	C1qtnf3
ENSMUSG00000058921	20.3137	-3.13341	0.869309	-3.60448	0.000312778	0.00498732	ENSMUSG00000058921.3	Slc10a5
ENSMUSG00000058927	902.037	-0.164391	0.185833	-0.884616	0.376364	0.841665	ENSMUSG00000058927.5	Gm10053
ENSMUSG00000058952	1.19322	-2.02805	2.97801	-0.68101	0.495865	NA	ENSMUSG00000058952.12	Cfi
ENSMUSG00000058966	1.92188	-0.0648877	2.20072	-0.0294848	0.976478	NA	ENSMUSG00000058966.13	Fam57b
ENSMUSG00000058975	0.665636	-0.958487	4.01453	-0.238755	0.811296	NA	ENSMUSG00000058975.7	Kcnc1
ENSMUSG00000058976	45.1621	-0.520047	0.567257	-0.916776	0.35926	0.83042	ENSMUSG00000058976.4	Usp17lc
ENSMUSG00000058979	80.7742	0.0454191	0.379858	0.119569	0.904825	0.995126	ENSMUSG00000058979.7	Hdhd5
ENSMUSG00000058997	315.274	0.378166	0.231205	1.63563	0.101916	0.446437	ENSMUSG00000058997.8	Vwa8
ENSMUSG00000059005	2326.83	-0.290317	0.455068	-0.637964	0.523497	0.913734	ENSMUSG00000059005.13	Hnrnpa3
ENSMUSG00000059013	12.3827	-0.0563085	0.891142	-0.0631869	0.949618	0.997763	ENSMUSG00000059013.12	Sh2d3c
ENSMUSG00000059040	65.7517	-0.0638554	0.535838	-0.119169	0.905141	0.995126	ENSMUSG00000059040.4	Eno1b
ENSMUSG00000059049	0.432984	0.00200983	4.82374	0.000416653	0.999668	NA	ENSMUSG00000059049.14	Frem1
ENSMUSG00000059060	40.7942	-0.985073	0.515129	-1.91229	0.0558396	0.306681	ENSMUSG00000059060.15	Rad51b
ENSMUSG00000059070	5241.5	-0.160075	0.148966	-1.07458	0.282564	0.755738	ENSMUSG00000059070.16	Rpl18
ENSMUSG00000059119	870.431	0.0484277	0.175142	0.276505	0.78216	0.981031	ENSMUSG00000059119.9	Nap1l4
ENSMUSG00000059142	47.372	0.81384	0.51354	1.58476	0.11302	0.474945	ENSMUSG00000059142.15	Zfp945
ENSMUSG00000059149	629.909	-0.181609	0.197408	-0.919971	0.357588	0.829314	ENSMUSG00000059149.17	Mfsd4a
ENSMUSG00000059182	275.934	0.146182	0.257225	0.568304	0.569829	0.932722	ENSMUSG00000059182.7	Skap2
ENSMUSG00000059183	97.6653	0.043607	0.350816	0.124302	0.901076	0.994892	ENSMUSG00000059183.12	Mtfmt
ENSMUSG00000059208	2082.49	0.119556	0.167274	0.714732	0.474775	0.896066	ENSMUSG00000059208.14	Hnrnpm
ENSMUSG00000059213	0.854411	1.32251	3.651	0.362234	0.717177	NA	ENSMUSG00000059213.7	Ddn
ENSMUSG00000059248	1336.05	0.56633	0.174251	3.25009	0.00115369	0.0150762	ENSMUSG00000059248.13	Sept9
ENSMUSG00000059263	1550.03	-0.0661316	0.164109	-0.402974	0.686967	0.967955	ENSMUSG00000059263.9	Usp47
ENSMUSG00000059273	729.619	-0.222354	0.181251	-1.22678	0.219907	0.677442	ENSMUSG00000059273.9	Zc3h4
ENSMUSG00000059278	293.644	-0.289099	0.232122	-1.24546	0.212961	0.66777	ENSMUSG00000059278.9	Naa38
ENSMUSG00000059288	100.878	0.812968	0.343817	2.36454	0.0180525	0.136337	ENSMUSG00000059288.14	Cdyl
ENSMUSG00000059291	4602.36	-0.171043	0.145833	-1.17287	0.240848	0.705468	ENSMUSG00000059291.15	Rpl11
ENSMUSG00000059305	1.05474	1.73628	3.37222	0.514877	0.606639	NA	ENSMUSG00000059305.11	Vpreb1
ENSMUSG00000059316	899.714	0.404674	0.174345	2.32111	0.0202811	0.1478	ENSMUSG00000059316.2	Slc27a4
ENSMUSG00000059323	130.58	0.252521	0.308013	0.819838	0.412309	0.864886	ENSMUSG00000059323.14	Tonsl
ENSMUSG00000059325	224.948	-1.73972	0.299321	-5.8122	6.16569e-09	2.7028e-07	ENSMUSG00000059325.14	Hopx
ENSMUSG00000059326	13.3205	0.531495	0.90749	0.585676	0.558094	0.92748	ENSMUSG00000059326.6	Csf2ra
ENSMUSG00000059327	2.36365	3.17461	2.43046	1.30617	0.191493	NA	ENSMUSG00000059327.9	Eda
ENSMUSG00000059336	0.581409	0.278779	4.31567	0.064597	0.948495	NA	ENSMUSG00000059336.14	Slc14a1
ENSMUSG00000059343	1.80694	-2.39908	2.56171	-0.936514	0.349008	NA	ENSMUSG00000059343.4	Aldoart1
ENSMUSG00000059355	168.709	-0.16165	0.278422	-0.580593	0.561515	0.92806	ENSMUSG00000059355.13	Wdr83os
ENSMUSG00000059363	113.237	0.12056	0.326448	0.369309	0.711898	0.971334	ENSMUSG00000059363.10	Fxn
ENSMUSG00000059395	4.752	0.528377	1.43383	0.368507	0.712495	0.971334	ENSMUSG00000059395.4	Nkapl
ENSMUSG00000059406	3.05474	-0.312171	1.77821	-0.175553	0.860645	NA	ENSMUSG00000059406.8	Tmprss9
ENSMUSG00000059409	910.282	-0.0367603	0.178315	-0.206154	0.836671	0.986892	ENSMUSG00000059409.8	Ppp2r5d
ENSMUSG00000059423	103.133	0.36866	0.354448	1.0401	0.298295	0.772069	ENSMUSG00000059423.13	Zfp933
ENSMUSG00000059436	435.948	-0.0337764	0.224609	-0.150379	0.880466	0.992199	ENSMUSG00000059436.13	Max
ENSMUSG00000059439	69.0252	0.182505	0.401301	0.454783	0.649265	0.956485	ENSMUSG00000059439.15	Bcas3
ENSMUSG00000059447	853.881	0.019752	0.175021	0.112855	0.910145	0.996938	ENSMUSG00000059447.13	Hadhb
ENSMUSG00000059456	308.105	-0.555658	0.23878	-2.32707	0.0199613	0.146327	ENSMUSG00000059456.13	Ptk2b
ENSMUSG00000059474	370.19	-0.137082	0.232897	-0.588593	0.556134	0.926634	ENSMUSG00000059474.13	Mbtd1
ENSMUSG00000059475	246.338	-0.127412	0.264229	-0.482201	0.629663	0.952676	ENSMUSG00000059475.13	Zfp426
ENSMUSG00000059479	3.59035	0.129099	1.64443	0.0785073	0.937425	0.997498	ENSMUSG00000059479.7	B3gnt8
ENSMUSG00000059482	79.9533	-0.371212	0.382807	-0.969711	0.332191	0.806002	ENSMUSG00000059482.15	2610301B20Rik
ENSMUSG00000059486	556.56	-0.197227	0.193724	-1.01809	0.308637	0.782761	ENSMUSG00000059486.11	Kbtbd2
ENSMUSG00000059495	2635.05	-0.0457848	0.160813	-0.284708	0.775868	0.979267	ENSMUSG00000059495.14	Arhgef12
ENSMUSG00000059498	1.70079	-0.405937	2.29875	-0.17659	0.85983	NA	ENSMUSG00000059498.13	Fcgr3
ENSMUSG00000059518	195.583	-0.207325	0.267247	-0.775783	0.437877	0.877428	ENSMUSG00000059518.14	Znhit1
ENSMUSG00000059534	507.312	-0.198179	0.19822	-0.999797	0.317409	0.79183	ENSMUSG00000059534.8	Uqcr10
ENSMUSG00000059540	20.1949	-0.59642	0.731297	-0.815564	0.414749	0.866383	ENSMUSG00000059540.15	Tcea2
ENSMUSG00000059552	694.428	0.255154	0.218397	1.1683	0.242685	0.708119	ENSMUSG00000059552.13	Trp53
ENSMUSG00000059554	27.3306	-1.4448	0.644063	-2.24326	0.0248798	0.173724	ENSMUSG00000059554.12	Ccdc28a
ENSMUSG00000059555	497.303	0.336827	0.200416	1.68064	0.0928327	0.420878	ENSMUSG00000059555.6	Tor4a
ENSMUSG00000059562	0.81406	-0.725547	3.46223	-0.209561	0.83401	NA	ENSMUSG00000059562.14	Ccdc154
ENSMUSG00000059586	316.437	0.0125396	0.224752	0.0557929	0.955507	0.997763	ENSMUSG00000059586.10	Nsmce2
ENSMUSG00000059602	7.24832	1.41894	1.20304	1.17946	0.238214	0.701003	ENSMUSG00000059602.14	Syn3
ENSMUSG00000059654	2.47141	-0.971404	2.09607	-0.46344	0.643049	NA	ENSMUSG00000059654.7	Reg1
ENSMUSG00000059668	996.372	-0.338057	0.183919	-1.83807	0.0660518	0.343003	ENSMUSG00000059668.6	Krt4
ENSMUSG00000059669	104.743	-0.00237048	0.335718	-0.00706092	0.994366	0.999557	ENSMUSG00000059669.8	Taf1b
ENSMUSG00000059674	42.1281	0.836339	0.508709	1.64404	0.100167	0.441903	ENSMUSG00000059674.7	Cdh24
ENSMUSG00000059689	77.7581	-0.447931	0.387241	-1.15673	0.247384	0.71216	ENSMUSG00000059689.15	Zfp637
ENSMUSG00000059708	11.2671	0.448053	0.981209	0.456634	0.647934	0.956485	ENSMUSG00000059708.12	Akap17b
ENSMUSG00000059713	439.675	0.324517	0.22521	1.44095	0.149598	0.556566	ENSMUSG00000059713.12	Rcan3
ENSMUSG00000059714	241.835	0.246876	0.253741	0.972945	0.330581	0.804178	ENSMUSG00000059714.13	Flot1
ENSMUSG00000059734	483.972	-0.0960895	0.198293	-0.484584	0.627972	0.952676	ENSMUSG00000059734.6	Ndufs8
ENSMUSG00000059742	20.7237	-0.834881	0.752062	-1.11012	0.266946	0.73422	ENSMUSG00000059742.10	Kcnh7
ENSMUSG00000059743	3709.21	0.16301	0.15965	1.02105	0.307233	0.78076	ENSMUSG00000059743.12	Fdps
ENSMUSG00000059772	69.8189	-0.501899	0.421646	-1.19033	0.233916	0.694278	ENSMUSG00000059772.12	Slx1b
ENSMUSG00000059791	159.062	-0.562942	0.286634	-1.96397	0.0495331	0.283622	ENSMUSG00000059791.14	Nrm
ENSMUSG00000059796	10339.5	0.131376	0.162051	0.810706	0.417534	0.866684	ENSMUSG00000059796.16	Eif4a1
ENSMUSG00000059810	194.567	0.0930648	0.264388	0.352001	0.724838	0.972967	ENSMUSG00000059810.18	Rgs3
ENSMUSG00000059811	966.009	0.221745	0.190015	1.16699	0.243214	0.708717	ENSMUSG00000059811.13	Atl2
ENSMUSG00000059820	304.612	0.361858	0.23466	1.54205	0.123061	0.501524	ENSMUSG00000059820.14	AU019823
ENSMUSG00000059824	41.9542	-0.0533539	0.540957	-0.0986286	0.921433	0.99706	ENSMUSG00000059824.12	Dbp
ENSMUSG00000059834	188.565	0.174376	0.26882	0.648671	0.516551	0.912046	ENSMUSG00000059834.12	Sclt1
ENSMUSG00000059839	20.0365	-0.372923	0.748093	-0.498499	0.618133	0.950479	ENSMUSG00000059839.9	Zfp874b
ENSMUSG00000059842	33.1736	-0.0514258	0.56252	-0.0914204	0.927159	0.99706	ENSMUSG00000059842.12	Zfp341
ENSMUSG00000059851	180.405	-0.607419	0.274352	-2.21401	0.026828	0.184071	ENSMUSG00000059851.15	Kmt5c
ENSMUSG00000059852	1.79614	0.502869	2.25916	0.222592	0.823853	NA	ENSMUSG00000059852.7	Kcng2
ENSMUSG00000059864	0.718713	-2.93193	3.83667	-0.764188	0.444755	NA	ENSMUSG00000059864.2	Olfr1393
ENSMUSG00000059866	53.6722	0.593354	0.451823	1.31325	0.1891	0.62923	ENSMUSG00000059866.13	Tnip2
ENSMUSG00000059883	299.519	-0.299385	0.22817	-1.31211	0.189482	0.629308	ENSMUSG00000059883.16	Irak4
ENSMUSG00000059890	1156.91	-0.169057	0.177083	-0.954675	0.339742	0.81497	ENSMUSG00000059890.16	Ube4a
ENSMUSG00000059895	71.5322	0.998384	0.410889	2.42981	0.0151066	0.118799	ENSMUSG00000059895.13	Ptp4a3
ENSMUSG00000059897	174.534	-0.199782	0.29355	-0.680575	0.496141	0.903476	ENSMUSG00000059897.5	Zfp930
ENSMUSG00000059900	221.76	1.01444	0.277548	3.65499	0.000257189	0.00424556	ENSMUSG00000059900.14	Tmem40
ENSMUSG00000059920	362.327	0.210644	0.221053	0.952912	0.340635	0.816108	ENSMUSG00000059920.9	4930453N24Rik
ENSMUSG00000059921	9.66817	-5.24732	1.66704	-3.14769	0.00164567	0.0202533	ENSMUSG00000059921.15	Unc5c
ENSMUSG00000059923	372.826	0.159489	0.220713	0.722606	0.469922	0.893068	ENSMUSG00000059923.13	Grb2
ENSMUSG00000059939	162.029	-0.182452	0.285271	-0.639572	0.522451	0.913734	ENSMUSG00000059939.13	9430015G10Rik
ENSMUSG00000059956	1.39547	-0.25134	2.73372	-0.0919405	0.926745	NA	ENSMUSG00000059956.14	Serpinb12
ENSMUSG00000059970	111.933	0.19867	0.327712	0.606234	0.54436	0.922898	ENSMUSG00000059970.7	Hspa2
ENSMUSG00000059975	39.0224	-0.326503	0.526036	-0.620685	0.534807	0.918641	ENSMUSG00000059975.15	Zfp74
ENSMUSG00000059981	476.017	-0.0453488	0.210326	-0.215612	0.82929	0.986015	ENSMUSG00000059981.12	Taok2
ENSMUSG00000059991	0.528332	2.55446	4.3736	0.584063	0.559178	NA	ENSMUSG00000059991.7	Nptx2
ENSMUSG00000059995	451.948	-0.0654194	0.219652	-0.297832	0.765831	0.978245	ENSMUSG00000059995.12	Atxn7l3
ENSMUSG00000060002	69.7006	-0.612228	0.40741	-1.50273	0.132908	0.522505	ENSMUSG00000060002.14	Chpt1
ENSMUSG00000060012	1151.28	-0.337707	0.218642	-1.54456	0.122452	0.499682	ENSMUSG00000060012.9	Kif13b
ENSMUSG00000060019	23.6905	0.540923	0.665301	0.813049	0.41619	0.866684	ENSMUSG00000060019.5	Gm10073
ENSMUSG00000060032	314.381	0.179491	0.23462	0.765027	0.444256	0.882612	ENSMUSG00000060032.6	H2afj
ENSMUSG00000060034	4.08872	0.201208	1.5412	0.130553	0.896129	0.993973	ENSMUSG00000060034.5	Ctf2
ENSMUSG00000060036	11731.9	-0.141125	0.149207	-0.945835	0.344233	0.818825	ENSMUSG00000060036.14	Rpl3
ENSMUSG00000060038	174.842	-0.0851476	0.282605	-0.301295	0.763189	0.978245	ENSMUSG00000060038.14	Dhps
ENSMUSG00000060063	0.528332	2.55446	4.3736	0.584063	0.559178	NA	ENSMUSG00000060063.9	Alox5ap
ENSMUSG00000060073	1637	-0.194491	0.165664	-1.17401	0.240392	0.705355	ENSMUSG00000060073.9	Psma3
ENSMUSG00000060081	1.43465	2.36235	3.02695	0.78044	0.435132	NA	ENSMUSG00000060081.1	Hist1h2aa
ENSMUSG00000060090	553.963	-0.524017	0.196917	-2.66111	0.00778846	0.0714369	ENSMUSG00000060090.16	Rp2
ENSMUSG00000060093	913.504	-0.0701116	0.208814	-0.33576	0.737052	0.97437	ENSMUSG00000060093.6	Hist1h4a
ENSMUSG00000060098	470.195	-0.00354206	0.207593	-0.0170625	0.986387	0.999451	ENSMUSG00000060098.11	Prmt7
ENSMUSG00000060121	102.607	-0.405113	0.350022	-1.15739	0.247112	0.71216	ENSMUSG00000060121.15	Gemin2
ENSMUSG00000060126	12041.8	0.478441	0.156223	3.06255	0.00219457	0.0257053	ENSMUSG00000060126.14	Tpt1
ENSMUSG00000060147	3082.36	0.0582193	0.169622	0.34323	0.731426	0.97437	ENSMUSG00000060147.15	Serpinb6a
ENSMUSG00000060152	327.039	-0.133405	0.236196	-0.564807	0.572205	0.932901	ENSMUSG00000060152.14	Pop5
ENSMUSG00000060166	141.151	0.231314	0.30401	0.760875	0.446732	0.883599	ENSMUSG00000060166.5	Zdhhc8
ENSMUSG00000060176	0.486062	-2.36546	4.51768	-0.5236	0.600556	NA	ENSMUSG00000060176.4	Kif27
ENSMUSG00000060180	0.453744	-0.0581936	4.73662	-0.0122859	0.990198	NA	ENSMUSG00000060180.12	Myh13
ENSMUSG00000060181	85.8817	0.0373034	0.376297	0.0991328	0.921033	0.99706	ENSMUSG00000060181.6	Slc35e3
ENSMUSG00000060188	1.74306	1.3689	2.33124	0.587198	0.557071	NA	ENSMUSG00000060188.6	Cxcl17
ENSMUSG00000060206	0.833651	1.37244	3.68438	0.372503	0.709518	NA	ENSMUSG00000060206.11	Zfp462
ENSMUSG00000060212	0.81406	-0.725547	3.46223	-0.209561	0.83401	NA	ENSMUSG00000060212.13	Pcnx2
ENSMUSG00000060216	131.074	0.108482	0.309361	0.350664	0.72584	0.973417	ENSMUSG00000060216.15	Arrb2
ENSMUSG00000060224	5.17504	-0.333235	1.37628	-0.242128	0.808681	0.983151	ENSMUSG00000060224.3	Pyroxd2
ENSMUSG00000060227	736.547	0.156457	0.180468	0.866952	0.385968	0.84929	ENSMUSG00000060227.15	Casc4
ENSMUSG00000060244	16.5047	-1.37577	0.801481	-1.71654	0.0860636	0.401293	ENSMUSG00000060244.1	Alyref2
ENSMUSG00000060256	2.63171	1.38365	1.94327	0.712024	0.47645	NA	ENSMUSG00000060256.1	Tdpoz4
ENSMUSG00000060260	324.783	-0.180746	0.237652	-0.760549	0.446927	0.883599	ENSMUSG00000060260.13	Pwwp2b
ENSMUSG00000060261	650.608	0.0209223	0.191946	0.109001	0.913202	0.99706	ENSMUSG00000060261.15	Gtf2i
ENSMUSG00000060275	9.02554	-2.27085	1.14328	-1.98626	0.0470047	0.27309	ENSMUSG00000060275.12	Nrg2
ENSMUSG00000060279	619.667	-0.00910798	0.195989	-0.0464719	0.962934	0.997763	ENSMUSG00000060279.14	Ap2a1
ENSMUSG00000060288	426.352	0.418703	0.216732	1.93189	0.0533729	0.297938	ENSMUSG00000060288.13	Ppih
ENSMUSG00000060301	65.7039	-0.345365	0.429813	-0.803524	0.421672	0.868266	ENSMUSG00000060301.6	2610008E11Rik
ENSMUSG00000060314	48.3945	1.62944	0.523337	3.11356	0.00184843	0.0221255	ENSMUSG00000060314.13	Zfp941
ENSMUSG00000060336	96.4086	0.367747	0.352377	1.04362	0.296662	0.771242	ENSMUSG00000060336.6	Zfp937
ENSMUSG00000060373	2855.55	0.232539	0.163725	1.4203	0.15552	0.569995	ENSMUSG00000060373.15	Hnrnpc
ENSMUSG00000060376	96.1769	-0.238719	0.349958	-0.682136	0.495153	0.903067	ENSMUSG00000060376.7	Bckdha
ENSMUSG00000060377	11.0231	-0.534846	0.975418	-0.548325	0.583469	0.936853	ENSMUSG00000060377.4	Rpl36a-ps1
ENSMUSG00000060397	5.94533	-2.17143	1.47996	-1.46723	0.142314	0.542832	ENSMUSG00000060397.6	Zfp128
ENSMUSG00000060402	5.26364	-5.80464	1.97206	-2.94343	0.00324592	0.0350058	ENSMUSG00000060402.7	Chst8
ENSMUSG00000060404	4.97618	0.556145	1.48283	0.375056	0.707619	0.970133	ENSMUSG00000060404.3	Olfr1369-ps1
ENSMUSG00000060427	116.01	-0.0778959	0.325958	-0.238975	0.811125	0.983388	ENSMUSG00000060427.15	Zfp868
ENSMUSG00000060429	1.16282	0.322234	3.18833	0.101067	0.919497	NA	ENSMUSG00000060429.12	Sntb1
ENSMUSG00000060441	1.45541	2.32081	3.01145	0.770662	0.440908	NA	ENSMUSG00000060441.15	Trim5
ENSMUSG00000060450	525.169	-0.4283	0.222826	-1.92213	0.0545893	0.302282	ENSMUSG00000060450.13	Rnf14
ENSMUSG00000060461	1.16282	0.322234	3.18833	0.101067	0.919497	NA	ENSMUSG00000060461.5	Dppa5a
ENSMUSG00000060475	914.651	0.272716	0.173334	1.57335	0.115637	0.482275	ENSMUSG00000060475.12	Wtap
ENSMUSG00000060477	212.901	0.440282	0.266314	1.65324	0.0982811	0.436233	ENSMUSG00000060477.14	Irak2
ENSMUSG00000060487	2121.27	-0.576824	0.184172	-3.13198	0.00173631	0.0211287	ENSMUSG00000060487.7	Samd5
ENSMUSG00000060510	906.547	0.145295	0.172667	0.841477	0.400081	0.857697	ENSMUSG00000060510.14	Zfp266
ENSMUSG00000060512	96.4772	-0.90052	0.355433	-2.53359	0.0112902	0.0950677	ENSMUSG00000060512.7	0610040J01Rik
ENSMUSG00000060519	309.017	0.112866	0.279768	0.403426	0.686635	0.967955	ENSMUSG00000060519.11	Tor3a
ENSMUSG00000060534	2.20644	-0.195637	2.18824	-0.0894039	0.928761	NA	ENSMUSG00000060534.15	Dcc
ENSMUSG00000060538	117.105	-0.157848	0.320792	-0.492057	0.622679	0.951832	ENSMUSG00000060538.14	Tmem219
ENSMUSG00000060548	736.044	-0.951534	0.230111	-4.1351	3.54794e-05	0.000745237	ENSMUSG00000060548.13	Tnfrsf19
ENSMUSG00000060550	11.09	5.48888	1.68873	3.2503	0.00115283	0.0150762	ENSMUSG00000060550.15	H2-Q7
ENSMUSG00000060572	0.654077	0.741289	4.06506	0.182356	0.855303	NA	ENSMUSG00000060572.17	Mfap2
ENSMUSG00000060579	9.89921	-2.88097	1.15183	-2.50121	0.0123768	0.102284	ENSMUSG00000060579.13	Fhit
ENSMUSG00000060591	872.366	0.78136	0.174215	4.48503	7.29032e-06	0.000182008	ENSMUSG00000060591.9	Ifitm2
ENSMUSG00000060600	27.4774	0.325591	0.613375	0.530818	0.595545	0.940823	ENSMUSG00000060600.15	Eno3
ENSMUSG00000060601	337.368	0.0638576	0.222446	0.28707	0.774059	0.978832	ENSMUSG00000060601.13	Nr1h2
ENSMUSG00000060621	11.633	2.12604	1.01993	2.0845	0.0371147	0.232423	ENSMUSG00000060621.6	Nkpd1
ENSMUSG00000060636	3240.64	-0.0820773	0.147631	-0.555962	0.578237	0.934981	ENSMUSG00000060636.13	Rpl35a
ENSMUSG00000060639	387.818	0.405498	0.231623	1.75068	0.0800016	0.384377	ENSMUSG00000060639.5	Hist1h4i
ENSMUSG00000060657	1051.29	-0.0881995	0.182982	-0.482012	0.629798	0.952676	ENSMUSG00000060657.8	Marf1
ENSMUSG00000060671	73.5505	1.65397	0.40319	4.10221	4.09226e-05	0.000847349	ENSMUSG00000060671.12	Atp8b2
ENSMUSG00000060675	209.166	-0.546977	0.256617	-2.13149	0.0330489	0.213701	ENSMUSG00000060675.13	Pla2g16
ENSMUSG00000060678	1959.17	-0.23896	0.181269	-1.31826	0.187416	0.627847	ENSMUSG00000060678.5	Hist1h4c
ENSMUSG00000060679	360.341	0.035929	0.216403	0.166028	0.868135	0.990395	ENSMUSG00000060679.14	Mrps9
ENSMUSG00000060681	298.407	0.0924116	0.271909	0.339863	0.73396	0.97437	ENSMUSG00000060681.15	Slc9a6
ENSMUSG00000060703	0.81406	-0.725547	3.46223	-0.209561	0.83401	NA	ENSMUSG00000060703.12	Cd302
ENSMUSG00000060708	84.6953	0.387016	0.390009	0.992326	0.321038	0.795198	ENSMUSG00000060708.4	Bloc1s4
ENSMUSG00000060716	818.627	-0.937817	0.180978	-5.18193	2.19603e-07	7.19583e-06	ENSMUSG00000060716.7	Plekhh1
ENSMUSG00000060733	645.46	-0.277595	0.185437	-1.49698	0.134398	0.526019	ENSMUSG00000060733.13	Ipmk
ENSMUSG00000060738	1.257	3.81301	3.06956	1.2422	0.214162	NA	ENSMUSG00000060738.4	Prl7c1
ENSMUSG00000060739	1934.84	-0.0335283	0.15539	-0.215768	0.829169	0.986015	ENSMUSG00000060739.8	Nsa2
ENSMUSG00000060743	2609.68	0.0346652	0.15012	0.230917	0.817379	0.983579	ENSMUSG00000060743.12	H3f3a
ENSMUSG00000060771	35.0372	0.2569	0.54921	0.467762	0.639955	0.95534	ENSMUSG00000060771.14	Tsga10
ENSMUSG00000060791	59.066	-0.165492	0.434375	-0.380988	0.703212	0.969443	ENSMUSG00000060791.15	Gmfg
ENSMUSG00000060794	3.34078	1.24642	1.76699	0.705394	0.480565	NA	ENSMUSG00000060794.8	Tssk5
ENSMUSG00000060798	52.6317	-0.32939	0.477915	-0.689223	0.490683	0.901385	ENSMUSG00000060798.7	Intu
ENSMUSG00000060802	795.864	0.802624	0.500579	1.60339	0.108848	0.464261	ENSMUSG00000060802.8	B2m
ENSMUSG00000060803	2452.33	-0.513348	0.159009	-3.22843	0.00124472	0.0160734	ENSMUSG00000060803.5	Gstp1
ENSMUSG00000060860	2001.31	0.22964	0.178754	1.28468	0.198906	0.645471	ENSMUSG00000060860.8	Ube2s
ENSMUSG00000060862	190.501	0.129444	0.271033	0.477593	0.63294	0.953634	ENSMUSG00000060862.10	Zbtb40
ENSMUSG00000060878	0.707155	-1.06393	3.92376	-0.27115	0.786276	NA	ENSMUSG00000060878.4	Olfr1420
ENSMUSG00000060904	1145.24	-0.0521598	0.168421	-0.309699	0.75679	0.978245	ENSMUSG00000060904.14	Arl1
ENSMUSG00000060913	1.31007	2.08315	2.89226	0.720251	0.47137	NA	ENSMUSG00000060913.6	Trim55
ENSMUSG00000060923	11.2533	0.673662	0.954004	0.706142	0.4801	0.89692	ENSMUSG00000060923.5	Acyp2
ENSMUSG00000060935	100.228	0.799118	0.361665	2.20955	0.0271361	0.185536	ENSMUSG00000060935.6	Tmem263
ENSMUSG00000060938	5108.59	-0.181235	0.147839	-1.22589	0.220239	0.677942	ENSMUSG00000060938.14	Rpl26
ENSMUSG00000060950	106.509	-0.183284	0.363804	-0.503799	0.614403	0.949002	ENSMUSG00000060950.12	Trmt61a
ENSMUSG00000060961	310.822	0.525638	0.29192	1.80062	0.0717627	0.360657	ENSMUSG00000060961.14	Slc4a4
ENSMUSG00000060962	13.1522	2.7421	0.977689	2.80468	0.00503664	0.0502781	ENSMUSG00000060962.12	Dmkn
ENSMUSG00000060981	2674.31	-0.23615	0.196418	-1.20229	0.229253	0.688433	ENSMUSG00000060981.7	Hist1h4h
ENSMUSG00000060985	17.5539	-0.232725	0.826121	-0.281708	0.778167	0.980256	ENSMUSG00000060985.15	Tdrd5
ENSMUSG00000060992	874.14	-0.236584	0.18121	-1.30558	0.191695	0.63243	ENSMUSG00000060992.9	Copz1
ENSMUSG00000061013	5.49446	2.68426	1.49426	1.79638	0.0724337	0.363472	ENSMUSG00000061013.5	Mkx
ENSMUSG00000061024	473.69	0.275721	0.225854	1.22079	0.222164	0.680828	ENSMUSG00000061024.8	Rrs1
ENSMUSG00000061028	216.984	-0.125727	0.252721	-0.497494	0.618841	0.950744	ENSMUSG00000061028.7	Clasrp
ENSMUSG00000061032	1636.59	-0.0916298	0.164791	-0.556035	0.578187	0.934981	ENSMUSG00000061032.9	Rrp1
ENSMUSG00000061039	0.81406	-0.725547	3.46223	-0.209561	0.83401	NA	ENSMUSG00000061039.5	Olfr920
ENSMUSG00000061046	63.9379	-0.501937	0.416787	-1.2043	0.228473	0.687802	ENSMUSG00000061046.9	Haghl
ENSMUSG00000061048	18.9552	-0.638168	0.741003	-0.861222	0.389116	0.8513	ENSMUSG00000061048.8	Cdh3
ENSMUSG00000061062	11.4683	-0.317461	0.977963	-0.324615	0.745472	0.977004	ENSMUSG00000061062.4	Gm10093
ENSMUSG00000061068	4.61908	-2.02394	1.6606	-1.2188	0.22292	0.682281	ENSMUSG00000061068.7	Mcpt4
ENSMUSG00000061079	297.927	0.20374	0.232726	0.875451	0.381329	0.846022	ENSMUSG00000061079.14	Zfp143
ENSMUSG00000061086	0.528332	2.55446	4.3736	0.584063	0.559178	NA	ENSMUSG00000061086.12	Myl4
ENSMUSG00000061104	570.384	0.23599	0.206422	1.14324	0.252939	0.717263	ENSMUSG00000061104.5	Sap18b
ENSMUSG00000061111	118.493	0.501895	0.329333	1.52398	0.127515	0.512215	ENSMUSG00000061111.8	Mcrip1
ENSMUSG00000061118	71.9833	-0.234078	0.397533	-0.588827	0.555977	0.926634	ENSMUSG00000061118.8	Dnajc30
ENSMUSG00000061119	185.17	-0.454266	0.273383	-1.66165	0.0965835	0.43176	ENSMUSG00000061119.7	Prcp
ENSMUSG00000061126	12.5385	1.7278	1.01063	1.70963	0.0873347	0.40485	ENSMUSG00000061126.4	Cyp4f39
ENSMUSG00000061130	811.571	0.223756	0.176737	1.26604	0.205499	0.655486	ENSMUSG00000061130.12	Ppm1b
ENSMUSG00000061132	160.093	4.2434	0.378952	11.1977	4.18394e-29	9.79265e-27	ENSMUSG00000061132.13	Blnk
ENSMUSG00000061136	2102.89	0.138076	0.153048	0.902174	0.366964	0.83684	ENSMUSG00000061136.14	Prpf40a
ENSMUSG00000061143	204.447	0.104661	0.260572	0.401657	0.687937	0.967955	ENSMUSG00000061143.15	Maml3
ENSMUSG00000061175	520.237	-0.158751	0.199508	-0.795713	0.426199	0.870993	ENSMUSG00000061175.11	Fnip2
ENSMUSG00000061207	108.139	0.0361689	0.357352	0.101214	0.919381	0.99706	ENSMUSG00000061207.11	Stk19
ENSMUSG00000061232	2582.88	-0.111506	0.167176	-0.666996	0.504775	0.906071	ENSMUSG00000061232.15	H2-K1
ENSMUSG00000061244	1198.55	0.271944	0.166745	1.63089	0.102913	0.448728	ENSMUSG00000061244.14	Exoc5
ENSMUSG00000061273	571.948	-0.0238093	0.196856	-0.120947	0.903733	0.994892	ENSMUSG00000061273.3	Mmgt1
ENSMUSG00000061286	148.931	0.0352347	0.301835	0.116735	0.90707	0.995642	ENSMUSG00000061286.7	Exosc5
ENSMUSG00000061288	711.334	0.2684	0.185365	1.44795	0.147631	0.552973	ENSMUSG00000061288.13	Taok3
ENSMUSG00000061306	825.996	-0.212981	0.179032	-1.18962	0.234194	0.694791	ENSMUSG00000061306.15	Slc38a10
ENSMUSG00000061313	161.288	0.122219	0.28719	0.425567	0.670423	0.96383	ENSMUSG00000061313.8	Ddhd2
ENSMUSG00000061315	3729.95	-0.0939432	0.152493	-0.616051	0.537861	0.9207	ENSMUSG00000061315.14	Naca
ENSMUSG00000061356	1.04671	-1.31538	3.12823	-0.420485	0.674131	NA	ENSMUSG00000061356.13	Nuggc
ENSMUSG00000061360	458.065	0.112491	0.216927	0.518567	0.604063	0.944434	ENSMUSG00000061360.8	Phf5a
ENSMUSG00000061371	62.4931	-0.436627	0.440337	-0.991576	0.321404	0.795294	ENSMUSG00000061371.7	Zfp873
ENSMUSG00000061374	217.34	0.0355146	0.252978	0.140386	0.888355	0.992873	ENSMUSG00000061374.14	Fiz1
ENSMUSG00000061393	21.6501	-0.816977	0.691531	-1.1814	0.237442	0.699833	ENSMUSG00000061393.14	Acvr2b
ENSMUSG00000061397	69.7288	0.362205	0.406413	0.891223	0.37281	0.840613	ENSMUSG00000061397.8	Krt79
ENSMUSG00000061410	671.437	0.115589	0.185763	0.622238	0.533785	0.918641	ENSMUSG00000061410.6	Zcchc14
ENSMUSG00000061411	384.013	-0.665846	0.229825	-2.89719	0.00376522	0.0395581	ENSMUSG00000061411.12	Nol4l
ENSMUSG00000061414	12.6467	-2.24276	0.957511	-2.34228	0.0191665	0.14209	ENSMUSG00000061414.8	Cracr2a
ENSMUSG00000061436	426.27	0.316187	0.224007	1.4115	0.158096	0.576042	ENSMUSG00000061436.15	Hipk2
ENSMUSG00000061451	167.107	-3.10114	0.326943	-9.48527	2.41762e-21	3.56042e-19	ENSMUSG00000061451.13	Tmem151a
ENSMUSG00000061455	205.056	0.587729	0.260381	2.25719	0.0239962	0.169005	ENSMUSG00000061455.13	Stx17
ENSMUSG00000061458	286.702	0.0677614	0.276905	0.24471	0.806681	0.983059	ENSMUSG00000061458.9	Nol10
ENSMUSG00000061461	161.963	-0.166147	0.284858	-0.583261	0.559718	0.927698	ENSMUSG00000061461.11	Smim20
ENSMUSG00000061474	190.229	-0.0114595	0.265166	-0.0432162	0.965529	0.997763	ENSMUSG00000061474.11	Mrps36
ENSMUSG00000061477	6038.31	-0.524633	0.145475	-3.60636	0.000310528	0.00495748	ENSMUSG00000061477.4	Rps7
ENSMUSG00000061479	655.93	0.0360798	0.196413	0.183694	0.854254	0.988671	ENSMUSG00000061479.15	Snrpa
ENSMUSG00000061482	3241.14	-0.12711	0.187833	-0.676718	0.498585	0.903655	ENSMUSG00000061482.7	Hist1h4d
ENSMUSG00000061517	375.975	-0.419487	0.229412	-1.82854	0.0674692	0.34761	ENSMUSG00000061517.8	Sox21
ENSMUSG00000061518	910.413	-0.248192	0.176487	-1.40629	0.159638	0.578322	ENSMUSG00000061518.11	Cox5b
ENSMUSG00000061531	38.9942	-2.86176	0.606374	-4.71945	2.36478e-06	6.45732e-05	ENSMUSG00000061531.8	Tmem236
ENSMUSG00000061533	140.199	-0.313893	0.310208	-1.01188	0.311596	0.785854	ENSMUSG00000061533.16	Cep128
ENSMUSG00000061536	77.18	0.139143	0.384896	0.361508	0.71772	0.971762	ENSMUSG00000061536.13	Sec22c
ENSMUSG00000061544	42.4384	-0.0493641	0.535631	-0.0921607	0.92657	0.99706	ENSMUSG00000061544.13	Zfp229
ENSMUSG00000061559	555.519	0.0284717	0.195507	0.14563	0.884213	0.992873	ENSMUSG00000061559.15	Wdr61
ENSMUSG00000061561	1.16282	0.322234	3.18833	0.101067	0.919497	NA	ENSMUSG00000061561.5	Olfr373
ENSMUSG00000061576	5.12494	2.62929	1.59861	1.64473	0.100025	0.441425	ENSMUSG00000061576.15	Dpp6
ENSMUSG00000061578	1.57504	0.205456	2.41395	0.0851116	0.932173	NA	ENSMUSG00000061578.8	Ksr2
ENSMUSG00000061589	559.535	0.0425826	0.212409	0.200475	0.841109	0.98696	ENSMUSG00000061589.14	Dot1l
ENSMUSG00000061601	70.9135	0.2042	0.406418	0.502438	0.615359	0.949467	ENSMUSG00000061601.15	Pclo
ENSMUSG00000061603	1.91299	4.4061	2.64693	1.66461	0.0959908	NA	ENSMUSG00000061603.8	Akap6
ENSMUSG00000061607	576.144	-0.387734	0.191984	-2.01962	0.043423	0.258795	ENSMUSG00000061607.15	Mdc1
ENSMUSG00000061613	684.263	0.183036	0.196342	0.932234	0.351216	0.824101	ENSMUSG00000061613.12	U2af1
ENSMUSG00000061615	1154.18	-0.136127	0.19924	-0.68323	0.494461	0.902883	ENSMUSG00000061615.2	Hist1h2ab
ENSMUSG00000061650	161.925	0.0577861	0.292366	0.19765	0.843319	0.98696	ENSMUSG00000061650.6	Med9
ENSMUSG00000061665	5448.25	-0.0485255	0.147589	-0.328788	0.742316	0.976372	ENSMUSG00000061665.6	Cd2ap
ENSMUSG00000061666	349.428	-0.0512828	0.238004	-0.21547	0.829401	0.986015	ENSMUSG00000061666.6	Gdpd1
ENSMUSG00000061689	141.004	-0.112254	0.305722	-0.367176	0.713487	0.971394	ENSMUSG00000061689.15	Dlgap4
ENSMUSG00000061702	8.42848	0.286642	1.33025	0.215479	0.829394	0.986015	ENSMUSG00000061702.10	Tmem91
ENSMUSG00000061718	360.57	-0.287814	0.233654	-1.2318	0.218025	0.674452	ENSMUSG00000061718.12	Ppp1r1b
ENSMUSG00000061731	315.768	-0.261236	0.225303	-1.15949	0.246258	0.711418	ENSMUSG00000061731.9	Ext1
ENSMUSG00000061751	215.075	0.102818	0.265654	0.387039	0.698727	0.967955	ENSMUSG00000061751.15	Kalrn
ENSMUSG00000061755	850.995	0.0706107	0.174912	0.403692	0.686439	0.967955	ENSMUSG00000061755.10	Bod1l
ENSMUSG00000061758	92.6698	0.378193	0.36299	1.04188	0.297466	0.771599	ENSMUSG00000061758.13	Akr1b10
ENSMUSG00000061759	230.662	-0.246475	0.248648	-0.991262	0.321558	0.795294	ENSMUSG00000061759.15	Armt1
ENSMUSG00000061778	502.735	-0.0906107	0.19645	-0.46124	0.644627	0.956485	ENSMUSG00000061778.10	Mospd2
ENSMUSG00000061787	3889.76	-0.0939081	0.145835	-0.643933	0.519619	0.913094	ENSMUSG00000061787.15	Rps17
ENSMUSG00000061808	3.66505	-3.81164	2.07733	-1.83488	0.0665241	0.344093	ENSMUSG00000061808.3	Ttr
ENSMUSG00000061825	49.1573	-3.46496	0.587357	-5.89925	3.65166e-09	1.66189e-07	ENSMUSG00000061825.10	Ces2c
ENSMUSG00000061838	1101.33	-0.0142207	0.168118	-0.0845874	0.932589	0.99706	ENSMUSG00000061838.7	Suclg2
ENSMUSG00000061859	1312.24	-0.485823	0.165523	-2.93508	0.00333458	0.035737	ENSMUSG00000061859.16	Patj
ENSMUSG00000061878	69.7202	-0.47741	0.417627	-1.14315	0.252977	0.717263	ENSMUSG00000061878.15	Sphk1
ENSMUSG00000061882	15.7006	-1.09054	0.809375	-1.34739	0.177854	0.613814	ENSMUSG00000061882.12	Ccdc62
ENSMUSG00000061887	599.318	0.263722	0.191326	1.37839	0.168083	0.594056	ENSMUSG00000061887.14	Ssbp3
ENSMUSG00000061894	52.3516	0.0187648	0.465202	0.0403368	0.967825	0.997763	ENSMUSG00000061894.15	Zscan20
ENSMUSG00000061898	88.0914	0.111238	0.38144	0.291626	0.770573	0.97825	ENSMUSG00000061898.10	Rbak
ENSMUSG00000061904	3713.33	-0.0989708	0.150304	-0.65847	0.510236	0.908156	ENSMUSG00000061904.12	Slc25a3
ENSMUSG00000061928	0.453744	-0.0581936	4.73662	-0.0122859	0.990198	NA	ENSMUSG00000061928.6	Dsg1b
ENSMUSG00000061950	925.027	0.476114	0.178532	2.66682	0.00765721	0.0706285	ENSMUSG00000061950.17	Ppp4r1
ENSMUSG00000061961	1.59505	-2.13776	2.91621	-0.73306	0.463522	NA	ENSMUSG00000061961.3	Olfr815
ENSMUSG00000061972	0.781742	1.07311	3.53251	0.303782	0.761294	NA	ENSMUSG00000061972.3	Olfr99
ENSMUSG00000061979	159.35	0.0593453	0.299232	0.198326	0.84279	0.98696	ENSMUSG00000061979.8	Rcc1l
ENSMUSG00000061981	283.228	0.0791255	0.244996	0.322967	0.74672	0.977004	ENSMUSG00000061981.14	Flot2
ENSMUSG00000061983	12671.6	-0.25373	0.142872	-1.77593	0.0757451	0.371693	ENSMUSG00000061983.7	Rps12
ENSMUSG00000061991	480.247	-0.466081	0.250992	-1.85695	0.0633176	0.33338	ENSMUSG00000061991.2	Hist1h2af
ENSMUSG00000062006	2228.33	-0.0155279	0.157626	-0.0985113	0.921526	0.99706	ENSMUSG00000062006.12	Rpl34
ENSMUSG00000062007	25.4832	1.61689	0.719715	2.24657	0.0246677	0.172529	ENSMUSG00000062007.13	Hsh2d
ENSMUSG00000062012	41.7501	-0.843422	0.513357	-1.64295	0.100393	0.442263	ENSMUSG00000062012.14	Zfp13
ENSMUSG00000062014	1191.2	0.156181	0.172572	0.905023	0.365453	0.834237	ENSMUSG00000062014.13	Gmfb
ENSMUSG00000062017	1.44663	-2.35254	2.79269	-0.842391	0.399569	NA	ENSMUSG00000062017.15	Abca14
ENSMUSG00000062031	129.336	0.598627	0.307739	1.94524	0.0517462	0.292952	ENSMUSG00000062031.13	Pgghg
ENSMUSG00000062040	88.7924	-0.206874	0.364084	-0.568204	0.569896	0.932722	ENSMUSG00000062040.14	Zfp27
ENSMUSG00000062044	17.2831	0.119326	0.760798	0.156844	0.875368	0.99084	ENSMUSG00000062044.15	Lmtk3
ENSMUSG00000062054	207.267	-0.917895	0.280425	-3.27323	0.00106325	0.014177	ENSMUSG00000062054.7	Iah1
ENSMUSG00000062070	11812.4	-0.392625	0.206238	-1.90375	0.0569427	0.310976	ENSMUSG00000062070.12	Pgk1
ENSMUSG00000062075	425.51	-0.201369	0.226774	-0.887971	0.374556	0.841215	ENSMUSG00000062075.13	Lmnb2
ENSMUSG00000062078	636.854	0.772478	0.208344	3.7077	0.000209151	0.00351905	ENSMUSG00000062078.14	Qk
ENSMUSG00000062083	3.33886	0.773775	1.69305	0.457031	0.647648	NA	ENSMUSG00000062083.1	Rpl13a-ps1
ENSMUSG00000062098	226.942	-0.241405	0.257396	-0.937875	0.348309	0.820651	ENSMUSG00000062098.11	Btbd3
ENSMUSG00000062101	48.8786	-0.0394617	0.473846	-0.0832796	0.933629	0.99706	ENSMUSG00000062101.12	Zfp119b
ENSMUSG00000062110	75.3691	-0.0947816	0.399449	-0.237281	0.812439	0.983534	ENSMUSG00000062110.14	Scfd2
ENSMUSG00000062115	294.242	0.147508	0.240688	0.61286	0.539969	0.921069	ENSMUSG00000062115.15	Rai1
ENSMUSG00000062116	101.798	-0.117178	0.348816	-0.335929	0.736924	0.97437	ENSMUSG00000062116.10	Zfp954
ENSMUSG00000062127	419.11	0.125777	0.250094	0.502919	0.615021	0.949256	ENSMUSG00000062127.11	Cttnbp2nl
ENSMUSG00000062128	0.686395	-1.00944	3.67137	-0.274948	0.783356	NA	ENSMUSG00000062128.8	Olfr20
ENSMUSG00000062151	42.8061	0.847647	0.499735	1.69619	0.0898495	0.413563	ENSMUSG00000062151.13	Unc13c
ENSMUSG00000062157	220.651	-0.0287492	0.259069	-0.110971	0.911639	0.99706	ENSMUSG00000062157.6	Ifnlr1
ENSMUSG00000062168	42.5955	2.97712	0.585152	5.08778	3.62288e-07	1.15255e-05	ENSMUSG00000062168.12	Ppef1
ENSMUSG00000062169	394.934	-0.308849	0.21192	-1.45739	0.145009	0.549633	ENSMUSG00000062169.13	Cnih4
ENSMUSG00000062170	0.432984	0.00200983	4.82374	0.000416653	0.999668	NA	ENSMUSG00000062170.12	Fmr1nb
ENSMUSG00000062175	21.0223	2.23287	0.763667	2.92388	0.00345698	0.0367781	ENSMUSG00000062175.13	Tgif2
ENSMUSG00000062190	206.59	-0.316521	0.269337	-1.17519	0.239921	0.704602	ENSMUSG00000062190.12	Lancl2
ENSMUSG00000062198	154.965	-0.260443	0.300124	-0.867785	0.385512	0.848658	ENSMUSG00000062198.5	2700097O09Rik
ENSMUSG00000062202	236.009	-0.291658	0.248303	-1.17461	0.240152	0.704966	ENSMUSG00000062202.13	Btbd9
ENSMUSG00000062203	1624.47	0.17443	0.16573	1.0525	0.292572	0.766482	ENSMUSG00000062203.15	Gspt1
ENSMUSG00000062210	388.053	-0.28496	0.219511	-1.29816	0.194232	0.636292	ENSMUSG00000062210.13	Tnfaip8
ENSMUSG00000062232	739.506	-0.00541606	0.191692	-0.0282539	0.97746	0.998497	ENSMUSG00000062232.14	Rapgef2
ENSMUSG00000062234	1598.54	-0.168797	0.169877	-0.993643	0.320397	0.794976	ENSMUSG00000062234.14	Gak
ENSMUSG00000062248	609.139	0.165696	0.196717	0.842306	0.399617	0.857528	ENSMUSG00000062248.5	Cks2
ENSMUSG00000062252	0.560649	0.338448	4.37465	0.0773657	0.938333	NA	ENSMUSG00000062252.8	Lhfpl5
ENSMUSG00000062257	0.528332	2.55446	4.3736	0.584063	0.559178	NA	ENSMUSG00000062257.13	Opcml
ENSMUSG00000062270	1699.85	0.149557	0.172769	0.865646	0.386684	0.849939	ENSMUSG00000062270.13	Morf4l1
ENSMUSG00000062296	0.528332	2.55446	4.3736	0.584063	0.559178	NA	ENSMUSG00000062296.8	Trank1
ENSMUSG00000062300	1020.19	-0.0639723	0.201962	-0.316754	0.75143	0.978245	ENSMUSG00000062300.14	Nectin2
ENSMUSG00000062309	98.0789	-0.497322	0.379996	-1.30876	0.190617	0.631711	ENSMUSG00000062309.8	Rpp25
ENSMUSG00000062310	101.097	0.232258	0.340681	0.681746	0.495399	0.903067	ENSMUSG00000062310.7	Glrp1
ENSMUSG00000062312	1177.35	-0.266446	0.193722	-1.3754	0.169006	0.595794	ENSMUSG00000062312.5	Erbb2
ENSMUSG00000062328	7735.05	-0.65272	0.14277	-4.57184	4.83466e-06	0.000124251	ENSMUSG00000062328.7	Rpl17
ENSMUSG00000062345	11.1816	1.9135	1.09385	1.74933	0.0802348	0.384933	ENSMUSG00000062345.10	Serpinb2
ENSMUSG00000062352	129	-0.526307	0.311988	-1.68695	0.0916134	0.418897	ENSMUSG00000062352.13	Itgb1bp1
ENSMUSG00000062369	5.82066	0.0919368	1.35443	0.0678784	0.945882	0.997763	ENSMUSG00000062369.2	Usp17lb
ENSMUSG00000062373	1006.71	0.270528	0.179586	1.5064	0.131965	0.520704	ENSMUSG00000062373.8	Tmem65
ENSMUSG00000062376	70.337	-0.0145912	0.397131	-0.0367417	0.970691	0.997763	ENSMUSG00000062376.7	Borcs7
ENSMUSG00000062380	50.6785	1.69381	0.513255	3.30013	0.000966406	0.0130719	ENSMUSG00000062380.4	Tubb3
ENSMUSG00000062382	233.759	0.171492	0.264825	0.647568	0.517265	0.912046	ENSMUSG00000062382.9	Ftl1-ps1
ENSMUSG00000062397	1383.96	-0.148974	0.166815	-0.89305	0.37183	0.840613	ENSMUSG00000062397.8	Zfp706
ENSMUSG00000062421	247.863	-0.0675232	0.245859	-0.274642	0.783592	0.981232	ENSMUSG00000062421.13	Arf2
ENSMUSG00000062438	0.886729	-0.198338	3.27786	-0.0605084	0.951751	NA	ENSMUSG00000062438.4	Adam1b
ENSMUSG00000062444	7.41582	-2.12145	1.24614	-1.70242	0.0886771	0.409401	ENSMUSG00000062444.14	Ap3b2
ENSMUSG00000062456	161.344	0.225825	0.293617	0.769115	0.441825	0.881088	ENSMUSG00000062456.3	Rpl9-ps6
ENSMUSG00000062480	13.6644	-0.446551	0.892904	-0.500111	0.616997	0.950179	ENSMUSG00000062480.11	Acat3
ENSMUSG00000062488	8.02606	3.98446	1.61366	2.4692	0.0135414	0.10929	ENSMUSG00000062488.9	Ifit3b
ENSMUSG00000062510	153.537	-0.0920114	0.287459	-0.320085	0.748904	0.977677	ENSMUSG00000062510.12	Nsl1
ENSMUSG00000062519	153.048	0.0015209	0.319699	0.00475729	0.996204	0.999557	ENSMUSG00000062519.13	Zfp398
ENSMUSG00000062526	112.499	-0.318955	0.349039	-0.913808	0.360818	0.83086	ENSMUSG00000062526.3	Mppe1
ENSMUSG00000062563	0.739473	-2.96869	3.79625	-0.782006	0.434211	NA	ENSMUSG00000062563.15	Cys1
ENSMUSG00000062580	674.29	0.0882336	0.185205	0.47641	0.633782	0.953634	ENSMUSG00000062580.9	Timm17a
ENSMUSG00000062585	2.23029	-0.413861	2.26807	-0.182473	0.855211	NA	ENSMUSG00000062585.11	Cnr2
ENSMUSG00000062590	79.1465	0.0116792	0.379113	0.0308067	0.975424	0.998126	ENSMUSG00000062590.13	Armc9
ENSMUSG00000062591	15.8157	0.398317	0.870975	0.457324	0.647439	0.956485	ENSMUSG00000062591.5	Tubb4a
ENSMUSG00000062604	434.557	0.45007	0.227606	1.97741	0.0479957	0.277006	ENSMUSG00000062604.11	Srpk2
ENSMUSG00000062619	98.8713	0.282611	0.348292	0.81142	0.417124	0.866684	ENSMUSG00000062619.5	2310039H08Rik
ENSMUSG00000062627	462.121	-0.091	0.213144	-0.426941	0.669422	0.963467	ENSMUSG00000062627.9	Mysm1
ENSMUSG00000062646	95.5354	-1.04112	0.378566	-2.75017	0.00595637	0.0578298	ENSMUSG00000062646.12	Ganc
ENSMUSG00000062647	10559.8	-0.170544	0.146432	-1.16467	0.244153	0.709559	ENSMUSG00000062647.16	Rpl7a
ENSMUSG00000062661	80.0616	1.7273	0.464764	3.7165	0.000202003	0.00341632	ENSMUSG00000062661.6	Ncs1
ENSMUSG00000062683	538.023	-0.158424	0.192873	-0.821388	0.411426	0.864191	ENSMUSG00000062683.11	Atp5g2
ENSMUSG00000062691	166.903	0.614106	0.284703	2.15701	0.0310052	0.203906	ENSMUSG00000062691.10	Cebpzos
ENSMUSG00000062713	82.8248	1.26492	0.386015	3.27686	0.00104968	0.0140104	ENSMUSG00000062713.7	Sim2
ENSMUSG00000062727	1925.11	-0.203058	0.216454	-0.938115	0.348185	0.820508	ENSMUSG00000062727.4	Hist1h2bk
ENSMUSG00000062729	107.663	0.010132	0.337102	0.0300563	0.976022	0.998417	ENSMUSG00000062729.11	Ppox
ENSMUSG00000062743	3.67564	3.83708	2.0959	1.83076	0.0671368	0.346169	ENSMUSG00000062743.9	Zfp677
ENSMUSG00000062753	143.436	-0.038557	0.294974	-0.130714	0.896002	0.993973	ENSMUSG00000062753.13	AI413582
ENSMUSG00000062760	2.1769	-4.52926	2.51633	-1.79995	0.0718687	NA	ENSMUSG00000062760.10	1810041L15Rik
ENSMUSG00000062761	263.574	-0.0776374	0.236264	-0.328604	0.742455	0.976372	ENSMUSG00000062761.7	Zfp512
ENSMUSG00000062762	1075.71	0.00495874	0.17324	0.0286235	0.977165	0.998497	ENSMUSG00000062762.16	Ei24
ENSMUSG00000062785	48.0572	0.193889	0.487355	0.397839	0.690749	0.967955	ENSMUSG00000062785.14	Kcnc3
ENSMUSG00000062794	146.216	0.110334	0.309305	0.356716	0.721305	0.972557	ENSMUSG00000062794.8	Zfp599
ENSMUSG00000062797	206.033	-0.00928175	0.274459	-0.0338183	0.973022	0.997763	ENSMUSG00000062797.13	Hikeshi
ENSMUSG00000062822	265.208	-0.327951	0.253418	-1.29411	0.195628	0.638787	ENSMUSG00000062822.8	4833420G17Rik
ENSMUSG00000062825	17661.2	0.106475	0.167217	0.636746	0.52429	0.913734	ENSMUSG00000062825.15	Actg1
ENSMUSG00000062859	0.528332	2.55446	4.3736	0.584063	0.559178	NA	ENSMUSG00000062859.14	Tcp11
ENSMUSG00000062861	12.4448	-1.6949	0.935882	-1.81102	0.0701375	0.356315	ENSMUSG00000062861.8	Zfp28
ENSMUSG00000062866	280.822	1.59182	0.249775	6.373	1.85368e-10	9.87651e-09	ENSMUSG00000062866.16	Phactr2
ENSMUSG00000062867	3492.29	-0.0438558	0.171166	-0.256218	0.797782	0.982854	ENSMUSG00000062867.13	Impdh2
ENSMUSG00000062901	106.079	-0.114726	0.35645	-0.321858	0.74756	0.977004	ENSMUSG00000062901.2	Klhl24
ENSMUSG00000062905	0.854411	1.32251	3.651	0.362234	0.717177	NA	ENSMUSG00000062905.2	Vmn1r32
ENSMUSG00000062906	89.427	-0.363435	0.362632	-1.00221	0.31624	0.79022	ENSMUSG00000062906.12	Hdac10
ENSMUSG00000062908	536.266	-0.00446455	0.201334	-0.0221749	0.982308	0.998998	ENSMUSG00000062908.12	Acadm
ENSMUSG00000062929	693.726	-0.131862	0.192243	-0.685914	0.492768	0.902306	ENSMUSG00000062929.8	Cfl2
ENSMUSG00000062931	70.4348	-0.217295	0.40621	-0.534931	0.592697	0.940388	ENSMUSG00000062931.15	Zfp938
ENSMUSG00000062937	1660.35	0.469151	0.177488	2.64329	0.00821053	0.0742687	ENSMUSG00000062937.7	Mtap
ENSMUSG00000062939	0.928998	3.38988	3.46541	0.978205	0.327973	NA	ENSMUSG00000062939.11	Stat4
ENSMUSG00000062944	69.9407	0.230756	0.401047	0.575383	0.565032	0.930241	ENSMUSG00000062944.4	9130023H24Rik
ENSMUSG00000062949	296.353	-0.0555657	0.23292	-0.238561	0.811446	0.983446	ENSMUSG00000062949.13	Atp11c
ENSMUSG00000062960	2.18408	3.00051	2.48111	1.20934	0.226533	NA	ENSMUSG00000062960.10	Kdr
ENSMUSG00000062961	1.01439	0.10005	2.92318	0.0342263	0.972697	NA	ENSMUSG00000062961.7	Ccdc177
ENSMUSG00000062963	506.858	-0.00313556	0.197467	-0.0158789	0.987331	0.999462	ENSMUSG00000062963.10	Ufc1
ENSMUSG00000062981	614.149	-0.121587	0.211308	-0.575404	0.565018	0.930241	ENSMUSG00000062981.5	Mrpl42
ENSMUSG00000062995	123.12	0.660221	0.31854	2.07265	0.0382052	0.23755	ENSMUSG00000062995.12	Ica1
ENSMUSG00000062997	2304.41	-0.07918	0.162635	-0.486858	0.626359	0.952676	ENSMUSG00000062997.6	Rpl35
ENSMUSG00000063011	3741.74	-0.234074	0.16349	-1.43173	0.152221	0.562809	ENSMUSG00000063011.6	Msln
ENSMUSG00000063015	1522.13	-0.168743	0.180504	-0.934846	0.349868	0.82255	ENSMUSG00000063015.12	Ccni
ENSMUSG00000063019	129.833	0.121515	0.316499	0.383935	0.701026	0.96852	ENSMUSG00000063019.5	Manbal
ENSMUSG00000063021	832.303	-0.264116	0.216235	-1.22143	0.221924	0.680251	ENSMUSG00000063021.3	Hist1h2ak
ENSMUSG00000063047	148.83	0.0114586	0.303926	0.0377019	0.969925	0.997763	ENSMUSG00000063047.9	Zfp780b
ENSMUSG00000063049	119.486	-0.185689	0.327217	-0.56748	0.570388	0.932779	ENSMUSG00000063049.4	Ing2
ENSMUSG00000063052	405.559	0.248446	0.207217	1.19897	0.230541	0.690834	ENSMUSG00000063052.9	Lrrc40
ENSMUSG00000063060	57.2766	5.53337	0.768097	7.20399	5.84755e-13	4.43028e-11	ENSMUSG00000063060.6	Sox7
ENSMUSG00000063065	821.073	-0.270249	0.175346	-1.54123	0.123261	0.501888	ENSMUSG00000063065.13	Mapk3
ENSMUSG00000063077	1363.75	-0.181407	0.173965	-1.04278	0.297052	0.771532	ENSMUSG00000063077.14	Kif1b
ENSMUSG00000063108	555.975	0.0861137	0.206128	0.417769	0.676116	0.964988	ENSMUSG00000063108.15	Zfp26
ENSMUSG00000063142	3.75332	5.3716	2.17632	2.46821	0.0135792	0.109528	ENSMUSG00000063142.15	Kcnma1
ENSMUSG00000063145	36.3209	0.166655	0.540827	0.308148	0.75797	0.978245	ENSMUSG00000063145.10	Bbs5
ENSMUSG00000063146	57.9578	-0.267869	0.45227	-0.592276	0.553666	0.926216	ENSMUSG00000063146.11	Clip2
ENSMUSG00000063160	21.242	-0.254495	0.702179	-0.362437	0.717026	0.971762	ENSMUSG00000063160.12	Numbl
ENSMUSG00000063172	33.3839	-0.239283	0.602956	-0.396849	0.691478	0.967955	ENSMUSG00000063172.13	Hspb11
ENSMUSG00000063179	176.823	-0.207234	0.280897	-0.73776	0.46066	0.889259	ENSMUSG00000063179.13	Pstk
ENSMUSG00000063193	27.9446	8.29157	1.5574	5.32399	1.01517e-07	3.63548e-06	ENSMUSG00000063193.8	Cd300lb
ENSMUSG00000063200	749.991	-0.0287781	0.187597	-0.153404	0.87808	0.9913	ENSMUSG00000063200.4	Nol7
ENSMUSG00000063229	17436	0.0322589	0.170515	0.189184	0.849948	0.987984	ENSMUSG00000063229.15	Ldha
ENSMUSG00000063236	104.844	0.0245209	0.345419	0.0709889	0.943407	0.997763	ENSMUSG00000063236.6	1110038F14Rik
ENSMUSG00000063253	280.317	0.336413	0.242608	1.38665	0.165547	0.589524	ENSMUSG00000063253.11	Scoc
ENSMUSG00000063268	84.6047	0.943982	0.488152	1.93379	0.0531393	0.297267	ENSMUSG00000063268.12	Parp10
ENSMUSG00000063273	935.642	0.335517	0.219414	1.52915	0.126227	0.509063	ENSMUSG00000063273.11	Naa15
ENSMUSG00000063275	369.437	-0.942715	0.214672	-4.39142	1.12615e-05	0.000269352	ENSMUSG00000063275.15	Hacd1
ENSMUSG00000063281	196.604	-0.476497	0.265568	-1.79426	0.072772	0.364611	ENSMUSG00000063281.9	Zfp35
ENSMUSG00000063296	135.103	0.110758	0.305549	0.362487	0.716988	0.971762	ENSMUSG00000063296.5	Tmem117
ENSMUSG00000063316	721.809	0.0994605	0.208541	0.476935	0.633409	0.953634	ENSMUSG00000063316.13	Rpl27
ENSMUSG00000063317	541.118	0.124544	0.234029	0.532172	0.594607	0.940693	ENSMUSG00000063317.7	Usp31
ENSMUSG00000063320	52.044	0.0722574	0.462116	0.156362	0.875748	0.99084	ENSMUSG00000063320.11	1190007I07Rik
ENSMUSG00000063334	805.843	-0.124864	0.178242	-0.700529	0.483597	0.897405	ENSMUSG00000063334.16	Krr1
ENSMUSG00000063354	18.44	-1.103	0.808697	-1.36392	0.172594	0.602928	ENSMUSG00000063354.7	Slc39a4
ENSMUSG00000063358	1818.17	0.10545	0.156929	0.671964	0.501606	0.905337	ENSMUSG00000063358.16	Mapk1
ENSMUSG00000063362	508.196	-0.339979	0.197779	-1.71899	0.0856168	0.400263	ENSMUSG00000063362.13	Alg11
ENSMUSG00000063364	26.8583	0.398027	0.650454	0.611921	0.54059	0.921069	ENSMUSG00000063364.10	3300002I08Rik
ENSMUSG00000063376	0.718713	-2.93193	3.83667	-0.764188	0.444755	NA	ENSMUSG00000063376.6	Ifna13
ENSMUSG00000063382	630.169	0.218941	0.189218	1.15708	0.247239	0.71216	ENSMUSG00000063382.6	Bcl9l
ENSMUSG00000063383	14.0006	1.3894	0.890372	1.56047	0.118649	0.490731	ENSMUSG00000063383.5	Zfp947
ENSMUSG00000063406	1077.17	0.467788	0.168611	2.77437	0.00553096	0.0544359	ENSMUSG00000063406.11	Tmed5
ENSMUSG00000063410	1282.15	-0.026242	0.171864	-0.152691	0.878642	0.991549	ENSMUSG00000063410.8	Stk24
ENSMUSG00000063412	544.672	-0.16391	0.213757	-0.766804	0.443198	0.881422	ENSMUSG00000063412.4	Gm10131
ENSMUSG00000063415	10.5617	1.92256	1.02944	1.86758	0.0618206	0.328582	ENSMUSG00000063415.12	Cyp26b1
ENSMUSG00000063439	17.2824	0.00139288	0.770756	0.00180716	0.998558	0.999557	ENSMUSG00000063439.7	B9d2
ENSMUSG00000063445	113.648	-0.227119	0.332513	-0.68304	0.494582	0.902883	ENSMUSG00000063445.14	Nmral1
ENSMUSG00000063447	3.99219	-0.00515827	1.61808	-0.00318789	0.997456	0.999557	ENSMUSG00000063447.7	Ube2d2b
ENSMUSG00000063450	2398.26	-0.326425	0.840232	-0.388495	0.69765	0.967955	ENSMUSG00000063450.14	Syne2
ENSMUSG00000063455	28.4426	1.67078	0.630918	2.64818	0.00809258	0.0735737	ENSMUSG00000063455.16	D630045J12Rik
ENSMUSG00000063457	4851.67	-0.369867	0.146945	-2.51704	0.0118347	0.0986752	ENSMUSG00000063457.14	Rps15
ENSMUSG00000063480	1097.52	0.0827681	0.18613	0.444679	0.656552	0.959417	ENSMUSG00000063480.8	Snu13
ENSMUSG00000063488	85.5311	-0.716656	0.385573	-1.85868	0.0630726	0.332807	ENSMUSG00000063488.6	Zkscan7
ENSMUSG00000063506	174.704	0.0490552	0.286648	0.171134	0.864118	0.989256	ENSMUSG00000063506.14	Arhgap22
ENSMUSG00000063511	1872.05	-0.0348896	0.160624	-0.217212	0.828043	0.986	ENSMUSG00000063511.11	Snrnp70
ENSMUSG00000063522	114.483	-1.64378	0.413996	-3.97052	7.17155e-05	0.00136426	ENSMUSG00000063522.5	2010109I03Rik
ENSMUSG00000063524	15036.9	-0.0217768	0.148752	-0.146397	0.883608	0.992873	ENSMUSG00000063524.13	Eno1
ENSMUSG00000063531	520.262	1.09031	0.198693	5.4874	4.07899e-08	1.55417e-06	ENSMUSG00000063531.7	Sema3e
ENSMUSG00000063535	0.665636	-0.958487	4.01453	-0.238755	0.811296	NA	ENSMUSG00000063535.7	Zfp773
ENSMUSG00000063550	1907.38	0.228277	0.166455	1.3714	0.170249	0.598434	ENSMUSG00000063550.8	Nup98
ENSMUSG00000063558	18.5637	-0.778901	0.828982	-0.939587	0.347429	0.820314	ENSMUSG00000063558.4	Aox1
ENSMUSG00000063564	2.37755	0.457397	2.01111	0.227434	0.820086	NA	ENSMUSG00000063564.13	Col23a1
ENSMUSG00000063568	3.7819	-1.39132	1.65836	-0.838972	0.401485	0.857697	ENSMUSG00000063568.11	Jazf1
ENSMUSG00000063576	307.839	0.0222609	0.236186	0.0942517	0.924909	0.99706	ENSMUSG00000063576.11	Klhdc3
ENSMUSG00000063590	0.907488	-0.258062	3.50245	-0.0736804	0.941265	NA	ENSMUSG00000063590.3	Slc22a28
ENSMUSG00000063605	16.1471	0.929492	0.80731	1.15134	0.249591	0.714005	ENSMUSG00000063605.5	Ccdc102a
ENSMUSG00000063646	66.0388	-1.45595	0.436273	-3.33724	0.000846162	0.0117237	ENSMUSG00000063646.16	Jakmip1
ENSMUSG00000063651	217.982	-0.0409643	0.35748	-0.114592	0.908769	0.996523	ENSMUSG00000063651.11	Cnfn
ENSMUSG00000063652	21.6037	-1.52886	0.715971	-2.13537	0.0327311	0.212801	ENSMUSG00000063652.10	Slc22a21
ENSMUSG00000063659	708.889	-0.0514039	0.196109	-0.262119	0.79323	0.982067	ENSMUSG00000063659.11	Zbtb18
ENSMUSG00000063663	542.216	-0.139837	0.194452	-0.719137	0.472057	0.893862	ENSMUSG00000063663.11	Brwd3
ENSMUSG00000063672	3.84685	-0.172875	1.73449	-0.0996689	0.920607	0.99706	ENSMUSG00000063672.7	Nkx6-3
ENSMUSG00000063687	0.654077	0.741289	4.06506	0.182356	0.855303	NA	ENSMUSG00000063687.3	Pcdhb5
ENSMUSG00000063689	81.4382	-0.661226	0.393384	-1.68087	0.0927885	0.420823	ENSMUSG00000063689.4	Hist2h2ab
ENSMUSG00000063694	838.268	0.127532	0.183172	0.696245	0.486275	0.899084	ENSMUSG00000063694.5	Cycs
ENSMUSG00000063698	7.5637	0.240214	1.16262	0.206614	0.836311	0.986892	ENSMUSG00000063698.9	Sfxn4
ENSMUSG00000063704	7.83028	-0.74199	1.13376	-0.654452	0.512821	0.909792	ENSMUSG00000063704.13	Mapk15
ENSMUSG00000063727	3.91718	0.784185	1.58368	0.495165	0.620484	0.951079	ENSMUSG00000063727.3	Tnfrsf11b
ENSMUSG00000063730	0.654077	0.741289	4.06506	0.182356	0.855303	NA	ENSMUSG00000063730.13	Hsd3b2
ENSMUSG00000063760	669.203	-0.208583	0.191254	-1.09061	0.275446	0.747003	ENSMUSG00000063760.9	Rnf217
ENSMUSG00000063765	14.4289	1.67945	0.874943	1.91949	0.0549218	0.303483	ENSMUSG00000063765.12	Chadl
ENSMUSG00000063767	164.443	-0.867128	0.874469	-0.991606	0.32139	0.795294	ENSMUSG00000063767.4	S100a7a
ENSMUSG00000063785	510.499	0.0589394	0.2043	0.288494	0.772969	0.978832	ENSMUSG00000063785.12	Utp14a
ENSMUSG00000063787	369.787	0.144938	0.220154	0.658348	0.510315	0.908173	ENSMUSG00000063787.4	Chchd1
ENSMUSG00000063800	466.354	-0.0236618	0.200381	-0.118084	0.906001	0.995126	ENSMUSG00000063800.5	Prpf38a
ENSMUSG00000063801	347.909	0.0020444	0.216684	0.00943494	0.992472	0.999557	ENSMUSG00000063801.7	Ap3s2
ENSMUSG00000063802	231.88	-0.0412962	0.266164	-0.155153	0.8767	0.99084	ENSMUSG00000063802.5	Hspbp1
ENSMUSG00000063804	0.781742	1.07311	3.53251	0.303782	0.761294	NA	ENSMUSG00000063804.8	Lin28b
ENSMUSG00000063808	132.192	-0.296293	0.305686	-0.969274	0.332408	0.806083	ENSMUSG00000063808.14	Gpatch1
ENSMUSG00000063810	331.192	0.209324	0.228095	0.917705	0.358773	0.83042	ENSMUSG00000063810.7	Alms1
ENSMUSG00000063838	301.719	-0.111532	0.230825	-0.483186	0.628963	0.952676	ENSMUSG00000063838.6	Cdc42ep5
ENSMUSG00000063846	2.77629	0.343053	1.90234	0.180332	0.856892	NA	ENSMUSG00000063846.8	Gm21731
ENSMUSG00000063849	172.93	-0.492562	0.300572	-1.63875	0.101266	0.444209	ENSMUSG00000063849.6	Ppcdc
ENSMUSG00000063851	40.2793	2.12549	0.550012	3.86445	0.00011134	0.00202404	ENSMUSG00000063851.12	Rnf183
ENSMUSG00000063856	2086.28	0.0986982	0.166253	0.593664	0.552737	0.926176	ENSMUSG00000063856.7	Gpx1
ENSMUSG00000063870	3371.61	0.0783336	0.166083	0.471653	0.637175	0.954304	ENSMUSG00000063870.12	Chd4
ENSMUSG00000063881	2.67483	-0.876635	2.05723	-0.426125	0.670017	NA	ENSMUSG00000063881.11	Olfr376
ENSMUSG00000063882	1040.63	-0.478818	0.182321	-2.62624	0.00863332	0.0771876	ENSMUSG00000063882.12	Uqcrh
ENSMUSG00000063884	802.997	0.0874491	0.184112	0.474977	0.634803	0.953634	ENSMUSG00000063884.6	Ptcd3
ENSMUSG00000063888	1218.76	0.17253	0.174795	0.987043	0.323622	0.796188	ENSMUSG00000063888.6	Rpl7l1
ENSMUSG00000063889	59.1353	-0.813974	0.433633	-1.8771	0.0605038	0.32357	ENSMUSG00000063889.16	Crem
ENSMUSG00000063894	175.807	-0.0767402	0.276878	-0.277162	0.781655	0.98075	ENSMUSG00000063894.15	Zkscan8
ENSMUSG00000063895	2.95789	-4.96879	2.29801	-2.16222	0.0306013	NA	ENSMUSG00000063895.7	Nupl1
ENSMUSG00000063904	1198.23	0.205557	0.169376	1.21361	0.224895	0.683547	ENSMUSG00000063904.3	Dpp3
ENSMUSG00000063931	399.769	-1.1083	0.212198	-5.22297	1.76078e-07	5.93278e-06	ENSMUSG00000063931.14	Pepd
ENSMUSG00000063952	143.668	0.0248533	0.309377	0.0803334	0.935972	0.997296	ENSMUSG00000063952.15	Brpf3
ENSMUSG00000063953	10.0281	0.849747	1.08565	0.782708	0.433799	0.875646	ENSMUSG00000063953.3	Amd2
ENSMUSG00000063954	3911.4	-0.309943	0.190572	-1.62639	0.103868	0.450941	ENSMUSG00000063954.7	Hist2h2aa2
ENSMUSG00000063972	131.267	-0.31622	0.382526	-0.826664	0.408428	0.862039	ENSMUSG00000063972.13	Nr6a1
ENSMUSG00000063975	3.94061	2.19138	1.75417	1.24924	0.211577	0.665208	ENSMUSG00000063975.13	Slco1a5
ENSMUSG00000064023	9.30765	6.72058	1.78921	3.75616	0.000172538	0.00296002	ENSMUSG00000064023.4	Klk8
ENSMUSG00000064030	222.029	-0.125132	0.260111	-0.481072	0.630465	0.952676	ENSMUSG00000064030.15	Pym1
ENSMUSG00000064037	227.933	0.0520399	0.263467	0.19752	0.843421	0.98696	ENSMUSG00000064037.13	Gpn1
ENSMUSG00000064061	138.346	-0.273015	0.303226	-0.900367	0.367925	0.837516	ENSMUSG00000064061.13	Dzip3
ENSMUSG00000064068	284.276	0.0717905	0.231431	0.310202	0.756407	0.978245	ENSMUSG00000064068.13	Mtx1
ENSMUSG00000064080	204.862	2.88831	0.297746	9.70056	2.99841e-22	4.7927e-20	ENSMUSG00000064080.12	Fbln2
ENSMUSG00000064090	112.451	0.257001	0.325444	0.789694	0.429706	0.872836	ENSMUSG00000064090.14	Vrk2
ENSMUSG00000064105	68.2883	-0.913427	0.441561	-2.06863	0.0385806	0.238977	ENSMUSG00000064105.12	Cnnm2
ENSMUSG00000064120	132.966	-0.984251	0.307209	-3.20384	0.00135607	0.0172228	ENSMUSG00000064120.13	Mocs1
ENSMUSG00000064125	6.84457	1.33821	1.21379	1.1025	0.270245	0.738093	ENSMUSG00000064125.14	Prr36
ENSMUSG00000064127	1487.45	0.133723	0.164869	0.811088	0.417315	0.866684	ENSMUSG00000064127.13	Med14
ENSMUSG00000064128	87.9469	0.382755	0.369416	1.03611	0.300152	0.773906	ENSMUSG00000064128.8	Cenpj
ENSMUSG00000064138	205.628	0.256497	0.257603	0.995705	0.319394	0.794303	ENSMUSG00000064138.14	Fam172a
ENSMUSG00000064141	10.8853	0.0202655	0.979203	0.0206959	0.983488	0.999077	ENSMUSG00000064141.14	Zfp69
ENSMUSG00000064145	656.849	-0.013748	0.192063	-0.0715807	0.942936	0.997763	ENSMUSG00000064145.12	Arih2
ENSMUSG00000064158	5.28075	-0.132297	1.46103	-0.0905502	0.92785	0.99706	ENSMUSG00000064158.6	Izumo1
ENSMUSG00000064165	2.91466	5.03195	2.29801	2.1897	0.0285462	NA	ENSMUSG00000064165.8	Krt39
ENSMUSG00000064177	2.14489	0.85576	2.25688	0.379178	0.704556	NA	ENSMUSG00000064177.8	Ghrl
ENSMUSG00000064179	0.432984	0.00200983	4.82374	0.000416653	0.999668	NA	ENSMUSG00000064179.13	Tnnt1
ENSMUSG00000064181	406.276	-0.151584	0.224672	-0.674689	0.499873	0.903702	ENSMUSG00000064181.6	Rab3ip
ENSMUSG00000064202	1.99647	0.76879	2.15523	0.356709	0.72131	NA	ENSMUSG00000064202.15	4430402I18Rik
ENSMUSG00000064210	1829.31	-0.104258	0.182269	-0.572003	0.56732	0.931624	ENSMUSG00000064210.7	Ano6
ENSMUSG00000064215	93.2322	3.3569	1.36196	2.46475	0.0137107	0.110453	ENSMUSG00000064215.13	Ifi27
ENSMUSG00000064220	1303.11	-0.15553	0.179834	-0.864851	0.38712	0.850056	ENSMUSG00000064220.6	Hist2h2aa1
ENSMUSG00000064225	12.8748	0.864484	0.892148	0.968992	0.332549	0.806275	ENSMUSG00000064225.6	Paqr9
ENSMUSG00000064247	15.1031	0.519514	0.892456	0.582117	0.560488	0.928021	ENSMUSG00000064247.14	Plcxd1
ENSMUSG00000064254	270.347	-0.615745	0.237915	-2.58809	0.0096509	0.0840494	ENSMUSG00000064254.6	Ethe1
ENSMUSG00000064264	32.2624	0.409334	0.566491	0.722579	0.469939	0.893068	ENSMUSG00000064264.14	Zfp428
ENSMUSG00000064272	1.8169	0.473238	2.41055	0.196319	0.84436	NA	ENSMUSG00000064272.3	Gpbar1
ENSMUSG00000064284	100.806	-0.247616	0.353724	-0.700025	0.483912	0.897405	ENSMUSG00000064284.12	Cdpf1
ENSMUSG00000064288	840.671	-0.0583271	0.240776	-0.242246	0.80859	0.983151	ENSMUSG00000064288.4	Hist1h4k
ENSMUSG00000064289	299.046	0.163442	0.230626	0.708688	0.478518	0.89692	ENSMUSG00000064289.15	Tank
ENSMUSG00000064293	8.85228	0.23539	1.06049	0.221964	0.824342	0.985231	ENSMUSG00000064293.14	Cntn4
ENSMUSG00000064302	698.364	0.226101	0.190419	1.18739	0.235074	0.696298	ENSMUSG00000064302.13	Clasp1
ENSMUSG00000064307	17.2497	-0.371069	0.768354	-0.48294	0.629138	0.952676	ENSMUSG00000064307.13	Lrrc51
ENSMUSG00000064326	306.954	-0.361193	0.236001	-1.53047	0.1259	0.508349	ENSMUSG00000064326.13	Siva1
ENSMUSG00000064341	45779.8	0.0177262	0.236841	0.0748444	0.940338	0.997763	ENSMUSG00000064341.1	mt-Nd1
ENSMUSG00000064345	17819.9	0.149543	0.232887	0.642129	0.52079	0.913103	ENSMUSG00000064345.1	mt-Nd2
ENSMUSG00000064351	126379	-0.0881989	0.203243	-0.433957	0.66432	0.961659	ENSMUSG00000064351.1	mt-Co1
ENSMUSG00000064354	3177.74	-0.212317	0.20024	-1.06032	0.289001	0.763221	ENSMUSG00000064354.1	mt-Co2
ENSMUSG00000064356	5441.19	-0.0468658	0.642377	-0.0729569	0.94184	0.997763	ENSMUSG00000064356.3	mt-Atp8
ENSMUSG00000064357	4108.23	-0.230603	0.670893	-0.343726	0.731052	0.97437	ENSMUSG00000064357.1	mt-Atp6
ENSMUSG00000064358	5784.76	-0.0911301	0.144449	-0.630881	0.528118	0.915131	ENSMUSG00000064358.1	mt-Co3
ENSMUSG00000064360	3226.41	0.30868	0.717364	0.430297	0.666979	0.9628	ENSMUSG00000064360.1	mt-Nd3
ENSMUSG00000064363	13819	0.0984481	0.172635	0.570266	0.568497	0.932344	ENSMUSG00000064363.1	mt-Nd4
ENSMUSG00000064367	13390.7	-0.0602982	0.198544	-0.303701	0.761355	0.978245	ENSMUSG00000064367.1	mt-Nd5
ENSMUSG00000064368	2899.95	-0.0799563	0.221082	-0.36166	0.717606	0.971762	ENSMUSG00000064368.1	mt-Nd6
ENSMUSG00000064370	25827.5	0.0692957	0.216775	0.319667	0.749221	0.977897	ENSMUSG00000064370.1	mt-Cytb
ENSMUSG00000064373	27.2127	-3.15752	0.769196	-4.10496	4.04378e-05	0.000839966	ENSMUSG00000064373.12	Selenop
ENSMUSG00000065947	921.446	-0.175388	0.198838	-0.882065	0.377742	0.842592	ENSMUSG00000065947.3	mt-Nd4l
ENSMUSG00000065952	2.58944	0.165078	1.90225	0.0867807	0.930846	NA	ENSMUSG00000065952.13	C330021F23Rik
ENSMUSG00000065954	13.4889	0.380863	0.863634	0.441	0.659213	0.96018	ENSMUSG00000065954.11	Tacc1
ENSMUSG00000065979	358.428	-0.21691	0.215691	-1.00565	0.314583	0.788516	ENSMUSG00000065979.12	Cpped1
ENSMUSG00000065990	435.64	-0.27853	0.210545	-1.3229	0.185868	0.62542	ENSMUSG00000065990.12	Aurkaip1
ENSMUSG00000066000	0.432984	0.00200983	4.82374	0.000416653	0.999668	NA	ENSMUSG00000066000.12	Zfp979
ENSMUSG00000066026	301.256	1.34787	0.274026	4.91877	8.70916e-07	2.59434e-05	ENSMUSG00000066026.14	Dhrs3
ENSMUSG00000066027	0.718713	-2.93193	3.83667	-0.764188	0.444755	NA	ENSMUSG00000066027.7	Gm10436
ENSMUSG00000066036	1949.09	-0.0618019	0.537682	-0.114941	0.908492	0.996369	ENSMUSG00000066036.14	Ubr4
ENSMUSG00000066037	945.615	0.0211863	0.17497	0.121085	0.903623	0.994892	ENSMUSG00000066037.14	Hnrnpr
ENSMUSG00000066042	133.613	0.117482	0.316869	0.37076	0.710817	0.971094	ENSMUSG00000066042.4	Med18
ENSMUSG00000066043	381.5	-0.441224	0.215608	-2.04642	0.0407154	0.248328	ENSMUSG00000066043.13	Phactr4
ENSMUSG00000066108	0.939806	-1.60755	3.24392	-0.495558	0.620206	NA	ENSMUSG00000066108.7	Muc5b
ENSMUSG00000066141	3.32935	-1.82744	1.81412	-1.00734	0.31377	NA	ENSMUSG00000066141.2	Gm11232
ENSMUSG00000066148	472.56	0.118747	0.208978	0.56823	0.569879	0.932722	ENSMUSG00000066148.3	Prpf4
ENSMUSG00000066149	238.818	0.137151	0.245492	0.558679	0.576381	0.934897	ENSMUSG00000066149.11	Cdc26
ENSMUSG00000066150	641.812	-0.285939	0.193246	-1.47966	0.138964	0.536023	ENSMUSG00000066150.12	Slc31a1
ENSMUSG00000066151	428.144	-0.170509	0.212979	-0.800591	0.423369	0.869363	ENSMUSG00000066151.11	Fkbp15
ENSMUSG00000066152	78.5795	-0.212863	0.388871	-0.547387	0.584113	0.937083	ENSMUSG00000066152.11	Slc31a2
ENSMUSG00000066178	2.18685	-0.989349	2.07104	-0.477705	0.63286	NA	ENSMUSG00000066178.2	6030445D17Rik
ENSMUSG00000066191	8.06207	0.270396	1.09972	0.245877	0.805778	0.983059	ENSMUSG00000066191.12	Anks6
ENSMUSG00000066196	0.432984	0.00200983	4.82374	0.000416653	0.999668	NA	ENSMUSG00000066196.11	Spag8
ENSMUSG00000066232	5158.34	0.266972	0.149154	1.7899	0.0734692	0.366387	ENSMUSG00000066232.4	Ipo7
ENSMUSG00000066233	16.3646	-0.654837	0.816163	-0.802335	0.422359	0.868851	ENSMUSG00000066233.6	Tmem42
ENSMUSG00000066235	42.4976	0.149743	0.498985	0.300096	0.764104	0.978245	ENSMUSG00000066235.7	Pomgnt2
ENSMUSG00000066258	20.9576	2.77348	0.890716	3.11376	0.00184717	0.0221255	ENSMUSG00000066258.13	Trim12a
ENSMUSG00000066263	0.486062	-2.36546	4.51768	-0.5236	0.600556	NA	ENSMUSG00000066263.10	Olfr639
ENSMUSG00000066278	431.455	0.354635	0.238298	1.4882	0.136698	0.531637	ENSMUSG00000066278.6	Vps37b
ENSMUSG00000066306	1413.99	0.0764707	0.195273	0.391609	0.695347	0.967955	ENSMUSG00000066306.13	Numa1
ENSMUSG00000066324	1802.62	0.163542	0.15793	1.03554	0.300418	0.774065	ENSMUSG00000066324.2	Impad1
ENSMUSG00000066357	522.283	0.334254	0.201676	1.65738	0.0974429	0.434406	ENSMUSG00000066357.6	Wdr6
ENSMUSG00000066383	0.781742	1.07311	3.53251	0.303782	0.761294	NA	ENSMUSG00000066383.7	Iqcf1
ENSMUSG00000066406	1607.89	-0.0237952	0.222332	-0.107025	0.914769	0.99706	ENSMUSG00000066406.15	Akap13
ENSMUSG00000066415	452.921	0.0393792	0.200773	0.196138	0.844502	0.987217	ENSMUSG00000066415.4	Msl2
ENSMUSG00000066438	101.915	-1.07829	0.357908	-3.01276	0.00258881	0.0293754	ENSMUSG00000066438.6	Plekhd1
ENSMUSG00000066440	414.136	-0.399975	0.208648	-1.91698	0.0552402	0.304728	ENSMUSG00000066440.5	Zfyve26
ENSMUSG00000066441	1872.1	-0.562619	0.163853	-3.43368	0.000595457	0.00880887	ENSMUSG00000066441.14	Rdh11
ENSMUSG00000066442	45.4016	0.118262	0.497335	0.237791	0.812043	0.983501	ENSMUSG00000066442.17	Mthfs
ENSMUSG00000066456	148.014	2.56491	0.320336	8.00694	1.176e-15	1.18568e-13	ENSMUSG00000066456.14	Hmgn3
ENSMUSG00000066551	4024.24	0.21415	0.161721	1.32419	0.185439	0.624498	ENSMUSG00000066551.12	Hmgb1
ENSMUSG00000066568	658.778	0.178009	0.191785	0.928171	0.353319	0.826366	ENSMUSG00000066568.12	Lsm14a
ENSMUSG00000066571	377.077	0.266863	0.218182	1.22312	0.221284	0.679039	ENSMUSG00000066571.13	4931406P16Rik
ENSMUSG00000066595	393.199	0.133318	0.212478	0.627445	0.530368	0.916242	ENSMUSG00000066595.9	Flvcr1
ENSMUSG00000066607	150.287	1.59837	0.315444	5.06705	4.04022e-07	1.26687e-05	ENSMUSG00000066607.5	6030419C18Rik
ENSMUSG00000066613	108.591	-0.279435	0.340265	-0.821228	0.411517	0.864191	ENSMUSG00000066613.14	Zfp932
ENSMUSG00000066621	283.33	-0.0339353	0.251253	-0.135064	0.892561	0.993152	ENSMUSG00000066621.12	Tecpr1
ENSMUSG00000066637	86.727	-0.71362	0.370034	-1.92853	0.0537895	0.299753	ENSMUSG00000066637.2	Ttc32
ENSMUSG00000066640	201.102	-0.0550946	0.264854	-0.208019	0.835214	0.986892	ENSMUSG00000066640.11	Fbxl18
ENSMUSG00000066643	90.0281	-0.453178	0.361472	-1.2537	0.20995	0.662105	ENSMUSG00000066643.12	Wdr35
ENSMUSG00000066647	24.6935	-0.39682	0.697149	-0.569203	0.569218	0.932645	ENSMUSG00000066647.6	Gm5113
ENSMUSG00000066672	1.257	3.81301	3.06956	1.2422	0.214162	NA	ENSMUSG00000066672.2	Olfr417
ENSMUSG00000066682	42.6352	0.203253	0.515932	0.393953	0.693616	0.967955	ENSMUSG00000066682.11	Pilrb2
ENSMUSG00000066684	32.453	-0.10121	0.589021	-0.171827	0.863574	0.989256	ENSMUSG00000066684.10	Pilrb1
ENSMUSG00000066688	2.95662	1.69457	1.98035	0.855688	0.39217	NA	ENSMUSG00000066688.4	Gm13083
ENSMUSG00000066704	0.581409	0.278779	4.31567	0.064597	0.948495	NA	ENSMUSG00000066704.6	Cyp2b19
ENSMUSG00000066720	14.6782	0.66061	0.867323	0.761666	0.446259	0.883599	ENSMUSG00000066720.6	Cldn9
ENSMUSG00000066721	0.907488	-0.258062	3.50245	-0.0736804	0.941265	NA	ENSMUSG00000066721.3	Zfp575
ENSMUSG00000066735	377.859	0.0117073	0.211858	0.0552599	0.955931	0.997763	ENSMUSG00000066735.8	Vkorc1l1
ENSMUSG00000066760	2.97051	-0.0049632	1.83561	-0.00270385	0.997843	NA	ENSMUSG00000066760.12	Psg16
ENSMUSG00000066772	0.760983	1.12218	3.56561	0.314724	0.752971	NA	ENSMUSG00000066772.12	Obox3
ENSMUSG00000066798	376.401	0.145615	0.211462	0.68861	0.491069	0.901543	ENSMUSG00000066798.3	Zbtb6
ENSMUSG00000066800	292.959	-0.923779	0.269241	-3.43105	0.000601259	0.00888467	ENSMUSG00000066800.11	Rnasel
ENSMUSG00000066829	101.122	-0.274422	0.364993	-0.751857	0.452137	0.885554	ENSMUSG00000066829.7	Zfp810
ENSMUSG00000066838	91.5891	-0.275111	0.35815	-0.768144	0.442402	0.881107	ENSMUSG00000066838.7	Zfp772
ENSMUSG00000066839	253.414	-0.0834175	0.275617	-0.302657	0.762151	0.978245	ENSMUSG00000066839.12	Ecsit
ENSMUSG00000066861	33.7856	8.56461	2.76674	3.09556	0.0019644	0.0232798	ENSMUSG00000066861.14	Oas1g
ENSMUSG00000066877	499.762	-0.222919	0.200176	-1.11361	0.265445	0.732957	ENSMUSG00000066877.11	Nck2
ENSMUSG00000066878	148.337	-0.0751654	0.338004	-0.22238	0.824018	0.985231	ENSMUSG00000066878.4	Gm10184
ENSMUSG00000066880	299.798	-0.117976	0.230481	-0.511869	0.608743	0.946561	ENSMUSG00000066880.15	Zfp617
ENSMUSG00000066892	78.4518	0.305456	0.384487	0.794451	0.426933	0.87133	ENSMUSG00000066892.14	Fbxl12
ENSMUSG00000066894	452.076	0.204613	0.21123	0.968674	0.332708	0.806384	ENSMUSG00000066894.14	Vsig10
ENSMUSG00000066900	715.59	0.0856401	0.181911	0.470781	0.637797	0.954511	ENSMUSG00000066900.11	Suds3
ENSMUSG00000066936	0.581409	0.278779	4.31567	0.064597	0.948495	NA	ENSMUSG00000066936.4	Gm10188
ENSMUSG00000066952	22.7381	-0.246685	0.700674	-0.352068	0.724787	0.972967	ENSMUSG00000066952.11	Myo1h
ENSMUSG00000066975	0.85633	3.23984	3.59808	0.900436	0.367888	NA	ENSMUSG00000066975.12	Cryba4
ENSMUSG00000066979	1049.59	0.143681	0.187974	0.764363	0.444651	0.882635	ENSMUSG00000066979.6	Bub3
ENSMUSG00000067006	487.811	-0.446315	0.216195	-2.06441	0.0389792	0.240468	ENSMUSG00000067006.12	Serpinb5
ENSMUSG00000067038	710.606	-0.24833	0.18852	-1.31726	0.187751	0.627944	ENSMUSG00000067038.5	Rps12-ps3
ENSMUSG00000067071	183.787	-0.0850461	0.270897	-0.313943	0.753565	0.978245	ENSMUSG00000067071.8	Hes6
ENSMUSG00000067085	3.80341	-0.503077	1.59672	-0.31507	0.752709	0.978245	ENSMUSG00000067085.1	Gm10197
ENSMUSG00000067148	427.807	-0.0238644	0.212854	-0.112116	0.910731	0.99706	ENSMUSG00000067148.15	Polr1c
ENSMUSG00000067150	674.933	0.192922	0.195949	0.984553	0.324843	0.797444	ENSMUSG00000067150.5	Xpo5
ENSMUSG00000067158	13.1183	-0.494585	0.925207	-0.534567	0.592949	0.940388	ENSMUSG00000067158.9	Col4a4
ENSMUSG00000067194	1287.18	0.095279	0.166708	0.571532	0.567639	0.931624	ENSMUSG00000067194.6	Eif1ax
ENSMUSG00000067199	289.754	-0.566524	0.258314	-2.19316	0.0282959	0.191271	ENSMUSG00000067199.4	Frat1
ENSMUSG00000067206	438.714	0.359389	0.240519	1.49423	0.135117	0.527704	ENSMUSG00000067206.3	Lrrc66
ENSMUSG00000067212	242.557	0.312689	0.746312	0.418978	0.675232	0.964922	ENSMUSG00000067212.8	H2-T23
ENSMUSG00000067219	661.311	-0.511749	0.219507	-2.33135	0.0197347	0.145316	ENSMUSG00000067219.9	Nipal1
ENSMUSG00000067231	24.1214	-2.39666	0.764829	-3.13359	0.00172684	0.0210351	ENSMUSG00000067231.4	Cyp2c65
ENSMUSG00000067235	11.4714	-0.356009	0.973236	-0.3658	0.714515	0.971629	ENSMUSG00000067235.14	H2-Q10
ENSMUSG00000067274	23656.1	0.012834	0.164145	0.0781874	0.937679	0.997498	ENSMUSG00000067274.10	Rplp0
ENSMUSG00000067288	2681.7	-0.0729832	0.154298	-0.473001	0.636212	0.953882	ENSMUSG00000067288.12	Rps28
ENSMUSG00000067297	3.63832	3.85214	2.3226	1.65855	0.0972062	0.433804	ENSMUSG00000067297.4	Ifit1bl2
ENSMUSG00000067336	916.776	0.0703423	0.203922	0.344948	0.730133	0.974185	ENSMUSG00000067336.6	Bmpr2
ENSMUSG00000067356	3.27433	-2.41211	1.92292	-1.2544	0.209697	NA	ENSMUSG00000067356.5	B430203G13Rik
ENSMUSG00000067365	399.716	-0.184417	0.222174	-0.830056	0.406507	0.86046	ENSMUSG00000067365.10	Tmem128
ENSMUSG00000067367	721.988	0.0173645	0.200815	0.08647	0.931093	0.99706	ENSMUSG00000067367.9	Lyar
ENSMUSG00000067369	214.614	-0.253988	0.255282	-0.994932	0.31977	0.794318	ENSMUSG00000067369.12	Trmt2b
ENSMUSG00000067370	56.0347	0.681311	0.444395	1.53312	0.125246	0.507137	ENSMUSG00000067370.3	B3galt4
ENSMUSG00000067399	1.23741	1.94306	3.22067	0.603308	0.546304	NA	ENSMUSG00000067399.10	Trim43c
ENSMUSG00000067424	26.9137	-0.125531	0.659512	-0.190339	0.849043	0.987848	ENSMUSG00000067424.12	Zfp563
ENSMUSG00000067430	74.447	-0.220331	0.387592	-0.568462	0.569722	0.932722	ENSMUSG00000067430.7	Zfp763
ENSMUSG00000067455	920.556	-0.256221	0.201381	-1.27232	0.203261	0.65138	ENSMUSG00000067455.5	Hist1h4j
ENSMUSG00000067529	2.36642	-0.605104	1.99036	-0.304017	0.761115	NA	ENSMUSG00000067529.2	Olfr1423
ENSMUSG00000067567	56.152	-0.066966	0.440118	-0.152155	0.879065	0.991549	ENSMUSG00000067567.12	Hdac8
ENSMUSG00000067608	24.0644	0.0431347	0.649785	0.0663831	0.947073	0.997763	ENSMUSG00000067608.4	Pcna-ps2
ENSMUSG00000067629	14.8019	-0.780737	0.844859	-0.924104	0.355432	0.828179	ENSMUSG00000067629.12	Syngap1
ENSMUSG00000067653	28.0886	-0.371619	0.681532	-0.545271	0.585567	0.937924	ENSMUSG00000067653.12	Ankrd23
ENSMUSG00000067679	0.486062	-2.36546	4.51768	-0.5236	0.600556	NA	ENSMUSG00000067679.3	Obp1b
ENSMUSG00000067713	472.761	-0.0360211	0.20295	-0.177487	0.859126	0.989256	ENSMUSG00000067713.7	Prkag1
ENSMUSG00000067714	14.4706	0.787818	0.836452	0.941857	0.346266	0.820113	ENSMUSG00000067714.13	Lpar5
ENSMUSG00000067722	240.515	-0.127004	0.250871	-0.506253	0.612679	0.948257	ENSMUSG00000067722.3	BC003965
ENSMUSG00000067724	4.22645	-1.61581	1.56263	-1.03403	0.301122	0.77415	ENSMUSG00000067724.5	Gbx1
ENSMUSG00000067750	1.22554	-3.6984	3.098	-1.1938	0.232554	NA	ENSMUSG00000067750.3	Khdc1a
ENSMUSG00000067771	1.43743	-3.9319	2.9211	-1.34604	0.178291	NA	ENSMUSG00000067771.9	Gm14685
ENSMUSG00000067786	17.9269	-0.530401	0.776883	-0.68273	0.494778	0.902883	ENSMUSG00000067786.16	Nnat
ENSMUSG00000067787	209.055	-0.00319669	0.272226	-0.0117428	0.990631	0.999557	ENSMUSG00000067787.10	Blcap
ENSMUSG00000067795	1.11938	-0.75354	2.96344	-0.254279	0.79928	NA	ENSMUSG00000067795.13	4930444P10Rik
ENSMUSG00000067813	8.23781	0.0250632	1.10161	0.0227516	0.981848	0.998998	ENSMUSG00000067813.3	Xkr9
ENSMUSG00000067825	210.829	0.0516847	0.258758	0.199741	0.841683	0.98696	ENSMUSG00000067825.11	Pex26
ENSMUSG00000067847	224.479	0.0594944	0.251265	0.236779	0.812828	0.983579	ENSMUSG00000067847.13	Romo1
ENSMUSG00000067851	3143.01	0.141132	0.149461	0.944274	0.34503	0.818952	ENSMUSG00000067851.11	Arfgef1
ENSMUSG00000067860	65.8517	0.558443	0.423686	1.31806	0.187483	0.627847	ENSMUSG00000067860.11	Zic3
ENSMUSG00000067872	0.486062	-2.36546	4.51768	-0.5236	0.600556	NA	ENSMUSG00000067872.2	Ccdc87
ENSMUSG00000067873	396.278	0.107975	0.212937	0.507074	0.612103	0.948257	ENSMUSG00000067873.11	Htatsf1
ENSMUSG00000067889	210.863	1.01744	0.307605	3.30762	0.000940921	0.01278	ENSMUSG00000067889.4	Sptbn2
ENSMUSG00000067928	36.8008	-0.216033	0.550872	-0.392165	0.694937	0.967955	ENSMUSG00000067928.6	Zfp760
ENSMUSG00000067929	2.84093	-0.559056	1.8293	-0.305611	0.759901	NA	ENSMUSG00000067929.3	Gm10226
ENSMUSG00000067931	286.038	-0.0527529	0.244921	-0.215387	0.829465	0.986015	ENSMUSG00000067931.5	Zfp948
ENSMUSG00000067942	86.8437	-0.0620161	0.384896	-0.161124	0.871996	0.990587	ENSMUSG00000067942.5	Zfp160
ENSMUSG00000067995	372.196	0.884175	0.219092	4.03564	5.44545e-05	0.00108635	ENSMUSG00000067995.4	Gtf2f2
ENSMUSG00000068011	259.872	-0.299346	0.240727	-1.24351	0.213681	0.669228	ENSMUSG00000068011.4	Mkrn2os
ENSMUSG00000068015	421.763	0.393486	0.215956	1.82207	0.0684446	0.350041	ENSMUSG00000068015.8	Lrch1
ENSMUSG00000068036	2672.12	0.0615439	0.155001	0.397054	0.691328	0.967955	ENSMUSG00000068036.14	Afdn
ENSMUSG00000068037	1.39355	-1.19984	2.72664	-0.440043	0.659906	NA	ENSMUSG00000068037.10	Mas1
ENSMUSG00000068039	4864.63	0.123021	0.153611	0.800862	0.423212	0.869305	ENSMUSG00000068039.12	Tcp1
ENSMUSG00000068040	757.937	-0.133765	0.179687	-0.744434	0.456614	0.888622	ENSMUSG00000068040.10	Tm9sf4
ENSMUSG00000068101	72.455	-0.0109954	0.392091	-0.028043	0.977628	0.998497	ENSMUSG00000068101.11	Cenpm
ENSMUSG00000068114	159.453	-0.620774	0.285733	-2.17257	0.0298129	0.198758	ENSMUSG00000068114.7	Ccdc134
ENSMUSG00000068115	76.484	0.48201	0.392026	1.22953	0.218871	0.675476	ENSMUSG00000068115.13	Ninl
ENSMUSG00000068130	110.511	0.392141	0.336001	1.16708	0.243176	0.708717	ENSMUSG00000068130.11	Zfp442
ENSMUSG00000068134	204.746	0.0258101	0.268426	0.0961533	0.923399	0.99706	ENSMUSG00000068134.13	Zfp120
ENSMUSG00000068184	83.8989	0.229485	0.387371	0.592417	0.553572	0.926176	ENSMUSG00000068184.7	Ndufaf2
ENSMUSG00000068196	6.13464	4.61957	1.87037	2.46987	0.0135162	0.109154	ENSMUSG00000068196.4	Col8a1
ENSMUSG00000068205	36.5751	-0.111348	0.534647	-0.208265	0.835022	0.986892	ENSMUSG00000068205.14	Macrod2
ENSMUSG00000068206	217.917	-0.08325	0.252018	-0.330334	0.741148	0.975711	ENSMUSG00000068206.13	Pick1
ENSMUSG00000068220	614.486	1.05247	0.194495	5.41131	6.25649e-08	2.30997e-06	ENSMUSG00000068220.6	Lgals1
ENSMUSG00000068231	29.7757	0.405499	0.62185	0.652085	0.514346	0.910527	ENSMUSG00000068231.5	Vmn1r43
ENSMUSG00000068232	1.55353	-2.11643	2.69271	-0.785986	0.431875	NA	ENSMUSG00000068232.3	Vmn1r42
ENSMUSG00000068240	1203.58	-0.0784485	0.17163	-0.45708	0.647613	0.956485	ENSMUSG00000068240.5	Gm11808
ENSMUSG00000068245	13.7228	3.73031	1.10092	3.38836	0.000703131	0.0100391	ENSMUSG00000068245.14	Phf11d
ENSMUSG00000068246	163.49	5.81209	1.7093	3.40028	0.000673178	0.00972806	ENSMUSG00000068246.6	Apol9b
ENSMUSG00000068250	257.297	-0.430137	0.288845	-1.48916	0.136445	0.531186	ENSMUSG00000068250.13	Amn1
ENSMUSG00000068252	4.84971	0.341132	1.43219	0.238189	0.811735	0.983446	ENSMUSG00000068252.6	Apol7b
ENSMUSG00000068259	1.19397	0.638371	2.88773	0.221063	0.825043	NA	ENSMUSG00000068259.4	Olfr461
ENSMUSG00000068264	83.4199	-0.0811802	0.378946	-0.214226	0.830371	0.986343	ENSMUSG00000068264.11	Ap5s1
ENSMUSG00000068267	2809.4	0.167141	0.156945	1.06496	0.286893	0.76089	ENSMUSG00000068267.5	Cenpb
ENSMUSG00000068270	94.7872	6.59878	0.799753	8.25102	1.5705e-16	1.7012e-14	ENSMUSG00000068270.15	Shroom4
ENSMUSG00000068284	674.463	-0.330949	0.194194	-1.70422	0.0883395	0.40813	ENSMUSG00000068284.14	Usf3
ENSMUSG00000068290	425.782	-0.221323	0.206153	-1.07359	0.283007	0.756231	ENSMUSG00000068290.11	Ddrgk1
ENSMUSG00000068299	20.504	0.0837323	0.701121	0.119426	0.904938	0.995126	ENSMUSG00000068299.11	Nat8f4
ENSMUSG00000068314	1.16165	1.96564	3.02572	0.649645	0.515922	NA	ENSMUSG00000068314.4	Gm6899
ENSMUSG00000068323	6.03328	0.326844	1.26228	0.258931	0.795689	0.982469	ENSMUSG00000068323.12	Slc4a5
ENSMUSG00000068328	952.589	-0.188002	0.179439	-1.04772	0.294767	0.768704	ENSMUSG00000068328.9	Aup1
ENSMUSG00000068329	253.796	0.0329248	0.264894	0.124294	0.901082	0.994892	ENSMUSG00000068329.12	Htra2
ENSMUSG00000068335	127.222	0.581078	0.312506	1.85942	0.0629681	0.332389	ENSMUSG00000068335.6	Dok1
ENSMUSG00000068349	5.74766	-1.4205	1.34173	-1.0587	0.289735	0.763788	ENSMUSG00000068349.12	Gml
ENSMUSG00000068391	240.028	0.121795	0.261401	0.465932	0.641264	0.956212	ENSMUSG00000068391.8	Chrac1
ENSMUSG00000068394	167.161	0.00790343	0.280175	0.0282089	0.977496	0.998497	ENSMUSG00000068394.4	Cep152
ENSMUSG00000068417	69.067	-1.21401	0.413347	-2.93702	0.00331384	0.0355683	ENSMUSG00000068417.8	Pnp2
ENSMUSG00000068452	23.6931	2.46953	0.736129	3.35475	0.000794361	0.0111582	ENSMUSG00000068452.7	Duox2
ENSMUSG00000068479	492.212	0.116206	0.201753	0.575985	0.564626	0.930241	ENSMUSG00000068479.5	Mfap1a
ENSMUSG00000068523	686.222	0.105392	0.183247	0.575135	0.5652	0.930241	ENSMUSG00000068523.12	Gng5
ENSMUSG00000068547	7.60802	-0.595351	1.13952	-0.522459	0.601351	0.943177	ENSMUSG00000068547.6	Clca4a
ENSMUSG00000068566	658.905	-0.27916	0.204054	-1.36807	0.171291	0.600618	ENSMUSG00000068566.12	Myadm
ENSMUSG00000068580	201.856	-0.177504	0.25997	-0.682789	0.49474	0.902883	ENSMUSG00000068580.11	Zfyve19
ENSMUSG00000068587	4.31397	4.05501	2.0596	1.96884	0.0489719	0.281154	ENSMUSG00000068587.9	Mgam
ENSMUSG00000068600	2.34406	1.95186	2.09989	0.929503	0.352628	NA	ENSMUSG00000068600.10	Gml2
ENSMUSG00000068663	211.121	-0.102366	0.259636	-0.394266	0.693385	0.967955	ENSMUSG00000068663.14	Clec16a
ENSMUSG00000068699	33.765	1.0544	0.601987	1.75153	0.0798546	0.383812	ENSMUSG00000068699.12	Flnc
ENSMUSG00000068732	409.948	-0.181006	0.210841	-0.858497	0.390618	0.852169	ENSMUSG00000068732.5	Tmem167b
ENSMUSG00000068739	2007.84	-0.122918	0.16657	-0.737932	0.460556	0.889259	ENSMUSG00000068739.13	Sars
ENSMUSG00000068740	93.941	-0.10421	0.372528	-0.279738	0.779679	0.980474	ENSMUSG00000068740.13	Celsr2
ENSMUSG00000068742	156.609	-0.270704	0.299727	-0.903169	0.366436	0.836023	ENSMUSG00000068742.11	Cry2
ENSMUSG00000068744	62.7025	-0.732871	0.434011	-1.6886	0.0912964	0.418107	ENSMUSG00000068744.12	Psrc1
ENSMUSG00000068747	929.552	-1.11626	0.227289	-4.91118	9.05279e-07	2.69059e-05	ENSMUSG00000068747.14	Sort1
ENSMUSG00000068749	1108.22	0.0500108	0.178151	0.280721	0.778924	0.980256	ENSMUSG00000068749.9	Psma5
ENSMUSG00000068758	8.52525	-2.75077	1.27021	-2.1656	0.0303415	0.200649	ENSMUSG00000068758.8	Il3ra
ENSMUSG00000068762	0.528332	2.55446	4.3736	0.584063	0.559178	NA	ENSMUSG00000068762.11	Gstm6
ENSMUSG00000068794	1.41506	0.955153	2.53778	0.376373	0.70664	NA	ENSMUSG00000068794.7	Col28a1
ENSMUSG00000068798	615.11	0.208059	0.18877	1.10218	0.270382	0.738311	ENSMUSG00000068798.10	Rap1a
ENSMUSG00000068823	6017.04	0.183272	0.148888	1.23094	0.218345	0.674744	ENSMUSG00000068823.10	Csde1
ENSMUSG00000068854	115.195	0.270203	0.321907	0.839383	0.401254	0.857697	ENSMUSG00000068854.7	Hist2h2be
ENSMUSG00000068855	1334.73	-0.23775	0.212846	-1.117	0.263992	0.731201	ENSMUSG00000068855.3	Hist2h2ac
ENSMUSG00000068856	565.834	0.0181183	0.228309	0.0793585	0.936747	0.997496	ENSMUSG00000068856.3	Sf3b4
ENSMUSG00000068860	5.34528	1.7249	1.43315	1.20358	0.228754	0.688007	ENSMUSG00000068860.5	Gm128
ENSMUSG00000068874	525.513	-1.39346	0.252234	-5.52446	3.30492e-08	1.28539e-06	ENSMUSG00000068874.13	Selenbp1
ENSMUSG00000068876	1354.69	-0.308194	0.176364	-1.74749	0.0805523	0.385979	ENSMUSG00000068876.14	Cgn
ENSMUSG00000068882	1516.45	0.0831962	0.17095	0.486669	0.626493	0.952676	ENSMUSG00000068882.13	Ssb
ENSMUSG00000068893	19958.1	-1.94027	0.142292	-13.6358	2.45202e-42	1.39733e-39	ENSMUSG00000068893.5	Sprr2a2
ENSMUSG00000068917	260.789	-0.232937	0.237205	-0.982008	0.326096	0.798308	ENSMUSG00000068917.12	Clk2
ENSMUSG00000068921	644.16	0.0493629	0.191202	0.258171	0.796275	0.982469	ENSMUSG00000068921.14	Dap3
ENSMUSG00000068922	290.229	0.391195	0.261095	1.49829	0.134058	0.525292	ENSMUSG00000068922.14	Msto1
ENSMUSG00000068923	27.2501	-0.826714	0.621161	-1.33092	0.183216	0.622289	ENSMUSG00000068923.14	Syt11
ENSMUSG00000068959	20.5509	-0.0587458	0.705058	-0.0833206	0.933597	0.99706	ENSMUSG00000068959.6	Zfp619
ENSMUSG00000068962	1.98652	-1.49622	2.2187	-0.674368	0.500077	NA	ENSMUSG00000068962.7	Zfp114
ENSMUSG00000068966	50.8689	0.00638894	0.460239	0.0138818	0.988924	0.999557	ENSMUSG00000068966.10	Zbtb34
ENSMUSG00000069020	210.489	-0.00969968	0.268373	-0.0361426	0.971169	0.997763	ENSMUSG00000069020.9	Urm1
ENSMUSG00000069072	3.38007	-1.3624	1.72261	-0.790898	0.429004	0.872587	ENSMUSG00000069072.9	Slc7a14
ENSMUSG00000069074	4.00567	0.0111142	1.5877	0.00700019	0.994415	0.999557	ENSMUSG00000069074.2	Gm10258
ENSMUSG00000069089	225.996	0.223066	0.252091	0.88486	0.376232	0.841641	ENSMUSG00000069089.8	Cdk7
ENSMUSG00000069094	252.83	0.046233	0.253048	0.182704	0.85503	0.988959	ENSMUSG00000069094.12	Pde7a
ENSMUSG00000069114	8.02581	1.67435	1.15505	1.44958	0.147176	0.552638	ENSMUSG00000069114.8	Zbtb10
ENSMUSG00000069117	17.5147	-0.419542	0.785964	-0.533793	0.593485	0.940567	ENSMUSG00000069117.4	Gm10260
ENSMUSG00000069135	325.181	0.416633	0.224245	1.85794	0.0631776	0.333083	ENSMUSG00000069135.11	Fgfr1op
ENSMUSG00000069170	1.51041	2.34636	2.74521	0.85471	0.392712	NA	ENSMUSG00000069170.14	Adgrv1
ENSMUSG00000069171	49.2585	9.10856	1.51157	6.02588	1.68187e-09	8.04536e-08	ENSMUSG00000069171.14	Nr2f1
ENSMUSG00000069184	28.2043	-0.111349	0.624999	-0.178159	0.858598	0.989256	ENSMUSG00000069184.4	Zfp72
ENSMUSG00000069206	34.6459	-0.0988039	0.579168	-0.170596	0.864541	0.989309	ENSMUSG00000069206.14	Zfp874a
ENSMUSG00000069208	90.3364	-0.343057	0.357421	-0.959812	0.33715	0.811574	ENSMUSG00000069208.9	Zfp825
ENSMUSG00000069227	1.75312	-4.21205	2.78236	-1.51384	0.130067	NA	ENSMUSG00000069227.4	Gprin1
ENSMUSG00000069237	751.71	0.280732	0.181114	1.55003	0.121134	0.497401	ENSMUSG00000069237.8	Fam8a1
ENSMUSG00000069255	67.2374	4.22907	0.545927	7.74659	9.43951e-15	8.71293e-13	ENSMUSG00000069255.13	Dusp22
ENSMUSG00000069259	1.32966	3.91481	3.0347	1.29002	0.197045	NA	ENSMUSG00000069259.10	Prl6a1
ENSMUSG00000069265	969.825	-0.171837	0.202341	-0.849242	0.395747	0.85341	ENSMUSG00000069265.2	Hist1h3a
ENSMUSG00000069266	1539.16	-0.308694	0.207299	-1.48913	0.136454	0.531186	ENSMUSG00000069266.5	Hist1h4b
ENSMUSG00000069267	1913.33	-0.294716	0.20033	-1.47115	0.14125	0.5407	ENSMUSG00000069267.2	Hist1h3b
ENSMUSG00000069268	627.643	-0.262467	0.253125	-1.03691	0.299778	0.77338	ENSMUSG00000069268.4	Hist1h2bf
ENSMUSG00000069270	609.307	-0.173302	0.209392	-0.827644	0.407872	0.86156	ENSMUSG00000069270.6	Hist1h2ac
ENSMUSG00000069272	524.601	-0.0523826	0.208901	-0.250754	0.802004	0.982854	ENSMUSG00000069272.6	Hist1h2ae
ENSMUSG00000069273	1804.88	-0.218115	0.182482	-1.19527	0.231981	0.692773	ENSMUSG00000069273.2	Hist1h3e
ENSMUSG00000069274	1477.9	-0.207256	0.195997	-1.05745	0.290308	0.763969	ENSMUSG00000069274.3	Hist1h4f
ENSMUSG00000069300	1766.11	-0.165736	0.208222	-0.795955	0.426058	0.870993	ENSMUSG00000069300.3	Hist1h2bj
ENSMUSG00000069301	806.473	-0.143167	0.217776	-0.657404	0.510921	0.908512	ENSMUSG00000069301.5	Hist1h2ag
ENSMUSG00000069302	299.664	-0.534557	0.277642	-1.92535	0.0541856	0.300682	ENSMUSG00000069302.5	Hist1h2ah
ENSMUSG00000069303	233.193	-0.095455	1.9415	-0.0491656	0.960787	0.997763	ENSMUSG00000069303.6	Hist1h2br
ENSMUSG00000069305	1533.24	-0.22407	0.185074	-1.21071	0.226008	0.683972	ENSMUSG00000069305.3	Hist1h4n
ENSMUSG00000069306	2288.21	-0.188349	0.181169	-1.03963	0.29851	0.772203	ENSMUSG00000069306.5	Hist1h4m
ENSMUSG00000069307	1874.94	-0.250236	0.192041	-1.30303	0.192565	0.633361	ENSMUSG00000069307.6	Hist1h2bq
ENSMUSG00000069308	149.568	0.201844	0.313643	0.643547	0.519869	0.913094	ENSMUSG00000069308.7	Hist1h2bp
ENSMUSG00000069309	482.818	-0.0623926	0.565796	-0.110274	0.912192	0.99706	ENSMUSG00000069309.2	Hist1h2an
ENSMUSG00000069310	1463.7	-0.389653	0.198694	-1.96107	0.0498708	0.284818	ENSMUSG00000069310.4	Hist1h3c
ENSMUSG00000069379	2.40794	-0.638355	1.98148	-0.322162	0.74733	NA	ENSMUSG00000069379.2	Gm4950
ENSMUSG00000069495	377.433	0.155706	0.214378	0.726316	0.467645	0.891553	ENSMUSG00000069495.12	Epc2
ENSMUSG00000069520	188.263	-0.371124	0.278757	-1.33135	0.183073	0.622286	ENSMUSG00000069520.6	Tmem19
ENSMUSG00000069539	1029.76	-0.0717453	0.178316	-0.40235	0.687427	0.967955	ENSMUSG00000069539.11	Scyl2
ENSMUSG00000069565	921.7	-0.0113469	0.182909	-0.0620359	0.950534	0.997763	ENSMUSG00000069565.12	Dazap1
ENSMUSG00000069581	0.654077	0.741289	4.06506	0.182356	0.855303	NA	ENSMUSG00000069581.12	Tspear
ENSMUSG00000069601	461.391	-0.506967	0.231848	-2.18664	0.028769	0.19367	ENSMUSG00000069601.14	Ank3
ENSMUSG00000069622	21.9427	0.786352	0.766321	1.02614	0.304826	0.779429	ENSMUSG00000069622.4	Gm10273
ENSMUSG00000069631	98.7701	0.342283	0.346018	0.989207	0.322562	0.795294	ENSMUSG00000069631.14	Strada
ENSMUSG00000069633	49.5032	-0.394003	0.512497	-0.768791	0.442018	0.881088	ENSMUSG00000069633.12	Pex11g
ENSMUSG00000069662	745.708	-1.18766	0.184988	-6.42021	1.36084e-10	7.43191e-09	ENSMUSG00000069662.5	Marcks
ENSMUSG00000069670	3.46536	1.38991	1.70467	0.815353	0.41487	0.866383	ENSMUSG00000069670.8	Nkain2
ENSMUSG00000069678	38.2632	-0.0731219	0.540657	-0.135246	0.892417	0.993152	ENSMUSG00000069678.10	Pcgf1
ENSMUSG00000069727	44.2932	-0.458552	0.501122	-0.91505	0.360165	0.83042	ENSMUSG00000069727.5	Zfp975
ENSMUSG00000069729	668.327	-0.0655808	0.189203	-0.346616	0.72888	0.97389	ENSMUSG00000069729.13	Arid1b
ENSMUSG00000069743	89.1793	-1.21517	0.423229	-2.87119	0.00408928	0.0423701	ENSMUSG00000069743.4	Zfp820
ENSMUSG00000069744	813.394	-0.00253684	0.19042	-0.0133223	0.989371	0.999557	ENSMUSG00000069744.7	Psmb3
ENSMUSG00000069769	327.463	-1.57537	0.25272	-6.23365	4.55693e-10	2.30609e-08	ENSMUSG00000069769.13	Msi2
ENSMUSG00000069793	487.717	0.966015	0.200824	4.81025	1.50741e-06	4.27654e-05	ENSMUSG00000069793.12	Slfn9
ENSMUSG00000069804	12.1388	0.673302	0.922418	0.729932	0.465432	0.891041	ENSMUSG00000069804.2	Gm10277
ENSMUSG00000069805	0.728665	3.03201	3.81725	0.794291	0.427026	NA	ENSMUSG00000069805.10	Fbp1
ENSMUSG00000069808	636.919	-0.38615	0.196017	-1.96999	0.0488401	0.280643	ENSMUSG00000069808.13	Fam57a
ENSMUSG00000069814	1.44738	0.0240546	2.4789	0.00970378	0.992258	NA	ENSMUSG00000069814.6	Ccdc92b
ENSMUSG00000069833	60586.9	0.450473	0.60575	0.743661	0.457082	0.888622	ENSMUSG00000069833.12	Ahnak
ENSMUSG00000069835	4.5752	-1.25052	1.5	-0.833681	0.404461	0.859394	ENSMUSG00000069835.10	Sat2
ENSMUSG00000069844	187.144	0.123395	0.27301	0.451979	0.651284	0.956597	ENSMUSG00000069844.12	Sco1
ENSMUSG00000069874	28.9032	3.60596	0.937414	3.84671	0.000119713	0.00215533	ENSMUSG00000069874.7	Irgm2
ENSMUSG00000069892	5.35098	4.42495	1.9465	2.27329	0.023009	0.16328	ENSMUSG00000069892.9	9930111J21Rik2
ENSMUSG00000069893	2.7336	0.984337	2.23411	0.440594	0.659507	NA	ENSMUSG00000069893.10	9930111J21Rik1
ENSMUSG00000069895	702.312	0.241322	0.184739	1.30629	0.191453	0.63243	ENSMUSG00000069895.4	Atxn1l
ENSMUSG00000069899	6.12894	1.96738	1.37778	1.42793	0.153311	0.565491	ENSMUSG00000069899.3	Gm12166
ENSMUSG00000069910	366.67	-0.0608104	0.221517	-0.274518	0.783687	0.981256	ENSMUSG00000069910.2	Spdl1
ENSMUSG00000069920	7.88527	-0.748541	1.20581	-0.620781	0.534744	0.918641	ENSMUSG00000069920.10	B3gnt9
ENSMUSG00000070000	183.306	-0.607398	0.313972	-1.93456	0.0530445	0.297038	ENSMUSG00000070000.13	Fcho1
ENSMUSG00000070002	168.437	-0.068394	0.284005	-0.24082	0.809695	0.983242	ENSMUSG00000070002.7	Ell
ENSMUSG00000070003	266.782	0.0043952	0.236704	0.0185683	0.985185	0.999222	ENSMUSG00000070003.7	Ssbp4
ENSMUSG00000070031	3.60994	0.575372	1.68922	0.340614	0.733394	0.97437	ENSMUSG00000070031.11	Sp140
ENSMUSG00000070034	31.9112	0.868703	0.585383	1.48399	0.137811	0.533368	ENSMUSG00000070034.13	Sp110
ENSMUSG00000070044	974.274	-0.910935	0.181542	-5.01776	5.22788e-07	1.60849e-05	ENSMUSG00000070044.15	Fam149a
ENSMUSG00000070047	5769.56	0.253514	0.631999	0.401131	0.688324	0.967955	ENSMUSG00000070047.14	Fat1
ENSMUSG00000070056	117.773	1.41676	0.366381	3.86689	0.00011023	0.00200944	ENSMUSG00000070056.6	Mfhas1
ENSMUSG00000070111	0.453744	-0.0581936	4.73662	-0.0122859	0.990198	NA	ENSMUSG00000070111.4	Gm10286
ENSMUSG00000070283	78.8125	-0.0112476	0.395716	-0.0284235	0.977324	0.998497	ENSMUSG00000070283.4	Ndufaf3
ENSMUSG00000070284	198.722	0.177535	0.288031	0.616375	0.537647	0.9207	ENSMUSG00000070284.10	Gmppb
ENSMUSG00000070287	74.6268	0.436868	0.401654	1.08767	0.276739	0.749192	ENSMUSG00000070287.3	Slc35g2
ENSMUSG00000070298	1.45819	-3.95044	2.89712	-1.36357	0.172702	NA	ENSMUSG00000070298.6	Trcg1
ENSMUSG00000070305	1485.52	0.102247	0.175429	0.582839	0.560002	0.927698	ENSMUSG00000070305.10	Mpzl3
ENSMUSG00000070313	1.96607	2.77226	2.54102	1.091	0.275272	NA	ENSMUSG00000070313.8	A630095E13Rik
ENSMUSG00000070319	1324.55	0.129427	0.193139	0.670122	0.50278	0.906024	ENSMUSG00000070319.6	Eif3g
ENSMUSG00000070327	1594.39	1.20254	0.757644	1.58721	0.112466	0.473375	ENSMUSG00000070327.14	Rnf213
ENSMUSG00000070331	3.03131	-1.88836	1.93733	-0.974724	0.329697	NA	ENSMUSG00000070331.14	Qrich2
ENSMUSG00000070336	8.26938	-0.489982	1.11207	-0.440602	0.659501	0.96018	ENSMUSG00000070336.3	Fbxo47
ENSMUSG00000070337	2.93553	-1.07383	1.89918	-0.565415	0.571792	NA	ENSMUSG00000070337.4	Gpr179
ENSMUSG00000070345	0.781742	1.07311	3.53251	0.303782	0.761294	NA	ENSMUSG00000070345.3	Hsf5
ENSMUSG00000070348	7796	0.648986	0.173759	3.73497	0.000187737	0.00320399	ENSMUSG00000070348.5	Ccnd1
ENSMUSG00000070354	1.08823	-1.36849	3.33421	-0.410438	0.681485	NA	ENSMUSG00000070354.13	Evi2
ENSMUSG00000070371	12.6011	-0.272283	0.927622	-0.293528	0.769118	0.978245	ENSMUSG00000070371.11	Prss36
ENSMUSG00000070372	2853.99	0.217471	0.163256	1.33209	0.182832	0.62179	ENSMUSG00000070372.11	Capza1
ENSMUSG00000070394	226.098	-0.215816	0.256	-0.843032	0.399211	0.856936	ENSMUSG00000070394.10	Tmem256
ENSMUSG00000070407	0.453744	-0.0581936	4.73662	-0.0122859	0.990198	NA	ENSMUSG00000070407.5	Hs3st3b1
ENSMUSG00000070419	0.486062	-2.36546	4.51768	-0.5236	0.600556	NA	ENSMUSG00000070419.11	Cyp3a57
ENSMUSG00000070420	68.4603	0.191475	0.402793	0.475368	0.634524	0.953634	ENSMUSG00000070420.4	Zscan25
ENSMUSG00000070424	0.739473	-2.96869	3.79625	-0.782006	0.434211	NA	ENSMUSG00000070424.12	Art5
ENSMUSG00000070425	4.30414	-0.948545	1.80838	-0.524528	0.599912	0.942769	ENSMUSG00000070425.13	Xntrpc
ENSMUSG00000070426	258.078	-0.328413	0.246115	-1.33439	0.182075	0.620726	ENSMUSG00000070426.12	Rnf121
ENSMUSG00000070427	28.3269	-0.201149	0.674737	-0.298115	0.765615	0.978245	ENSMUSG00000070427.4	Il18bp
ENSMUSG00000070436	96.244	4.67779	0.504687	9.26869	1.88446e-20	2.65587e-18	ENSMUSG00000070436.12	Serpinh1
ENSMUSG00000070462	464.663	-0.0840777	0.220429	-0.381428	0.702886	0.969443	ENSMUSG00000070462.4	Tlnrd1
ENSMUSG00000070473	1927.25	0.666608	0.176727	3.77197	0.000161964	0.00281174	ENSMUSG00000070473.4	Cldn3
ENSMUSG00000070493	1871.92	-0.153946	0.166779	-0.923055	0.355978	0.828629	ENSMUSG00000070493.3	Chchd2
ENSMUSG00000070498	1.27936	-1.73823	2.9086	-0.597619	0.550094	NA	ENSMUSG00000070498.3	Tmem132b
ENSMUSG00000070509	5.02799	5.81304	1.98261	2.93202	0.00336765	0.0359929	ENSMUSG00000070509.15	Rgma
ENSMUSG00000070520	233.567	0.246622	0.252643	0.976165	0.328983	0.802975	ENSMUSG00000070520.4	Nsmce3
ENSMUSG00000070531	0.728665	3.03201	3.81725	0.794291	0.427026	NA	ENSMUSG00000070531.4	Wfdc6b
ENSMUSG00000070544	1246.67	-0.0103334	0.17384	-0.0594419	0.9526	0.997763	ENSMUSG00000070544.6	Top1
ENSMUSG00000070563	9.96255	-1.34017	1.03379	-1.29637	0.194849	0.636878	ENSMUSG00000070563.6	Spaca4
ENSMUSG00000070564	1.10974	1.7603	3.0988	0.56806	0.569994	NA	ENSMUSG00000070564.15	Ntn5
ENSMUSG00000070565	204.973	0.0538947	0.259708	0.207521	0.835603	0.986892	ENSMUSG00000070565.11	Rasal2
ENSMUSG00000070570	0.686395	-1.00944	3.67137	-0.274948	0.783356	NA	ENSMUSG00000070570.5	Slc17a7
ENSMUSG00000070583	49.5475	0.334974	0.465806	0.719129	0.472062	0.893862	ENSMUSG00000070583.1	Fv1
ENSMUSG00000070604	8.10348	1.91408	1.15556	1.6564	0.0976407	0.434707	ENSMUSG00000070604.5	Vsig10l
ENSMUSG00000070618	14.2784	0.203168	0.895356	0.226914	0.820491	0.98495	ENSMUSG00000070618.10	BC080695
ENSMUSG00000070619	3.06277	0.642481	1.75682	0.365707	0.714584	NA	ENSMUSG00000070619.5	Gm13119
ENSMUSG00000070639	458.336	-0.603181	0.204856	-2.94441	0.00323569	0.0349343	ENSMUSG00000070639.5	Lrrc8b
ENSMUSG00000070643	373.615	8.27084e-05	0.222667	0.000371444	0.999704	0.99997	ENSMUSG00000070643.11	Sox13
ENSMUSG00000070644	4.5644	-0.23155	1.45192	-0.159479	0.873292	0.990587	ENSMUSG00000070644.13	Etnk2
ENSMUSG00000070661	238.512	-0.314304	0.779025	-0.403458	0.686611	0.967955	ENSMUSG00000070661.6	Rnf186
ENSMUSG00000070677	1.17246	-2.00149	2.96829	-0.674292	0.500126	NA	ENSMUSG00000070677.8	D5Ertd577e
ENSMUSG00000070687	5.88325	1.29223	1.30612	0.989363	0.322486	0.795294	ENSMUSG00000070687.11	Htr1d
ENSMUSG00000070691	16.504	7.53573	1.63138	4.61923	3.8516e-06	0.000100966	ENSMUSG00000070691.10	Runx3
ENSMUSG00000070697	656.141	0.10286	0.200981	0.511788	0.6088	0.946561	ENSMUSG00000070697.4	Utp3
ENSMUSG00000070699	95.9559	-0.249263	0.350167	-0.711841	0.476563	0.896526	ENSMUSG00000070699.5	Sars2
ENSMUSG00000070704	12.28	-4.42923	1.32546	-3.34165	0.000832821	0.0115756	ENSMUSG00000070704.10	Ugt2b36
ENSMUSG00000070705	18.7693	0.473749	0.82091	0.577103	0.56387	0.929641	ENSMUSG00000070705.3	Eid2b
ENSMUSG00000070709	52.7576	0.0146659	0.520339	0.0281852	0.977514	0.998497	ENSMUSG00000070709.12	Zfp974
ENSMUSG00000070713	43.0459	0.349847	0.503388	0.694986	0.487064	0.899423	ENSMUSG00000070713.5	Gm10282
ENSMUSG00000070717	4.12146	-1.38804	1.61024	-0.862006	0.388684	0.850782	ENSMUSG00000070717.1	Gm10300
ENSMUSG00000070720	4.89809	1.2953	1.48502	0.872245	0.383075	0.846847	ENSMUSG00000070720.3	Tmem200b
ENSMUSG00000070730	439.033	0.128189	0.206216	0.621624	0.534189	0.918641	ENSMUSG00000070730.11	Rmdn3
ENSMUSG00000070733	863.471	-0.201337	0.216013	-0.932059	0.351306	0.824157	ENSMUSG00000070733.13	Fryl
ENSMUSG00000070737	27.8983	-0.576154	0.633887	-0.908923	0.363391	0.832892	ENSMUSG00000070737.10	Tmem35b
ENSMUSG00000070738	858.569	-0.189418	0.182369	-1.03865	0.298968	0.772742	ENSMUSG00000070738.10	Dgkd
ENSMUSG00000070780	1308.38	-0.607358	0.164825	-3.68487	0.000228819	0.00381083	ENSMUSG00000070780.11	Rbm47
ENSMUSG00000070803	35.2944	0.643036	0.545926	1.17788	0.238844	0.702227	ENSMUSG00000070803.6	Cited4
ENSMUSG00000070806	1.75387	-1.24097	2.32999	-0.532609	0.594304	NA	ENSMUSG00000070806.5	Zmynd12
ENSMUSG00000070808	60.2609	-0.345869	0.478603	-0.722663	0.469887	0.893068	ENSMUSG00000070808.4	Bicra
ENSMUSG00000070814	75.4921	0.333909	0.419868	0.795271	0.426456	0.871153	ENSMUSG00000070814.15	Zswim9
ENSMUSG00000070828	36.3464	0.0585672	0.615424	0.0951656	0.924183	0.99706	ENSMUSG00000070828.10	Zscan4f
ENSMUSG00000070858	158.431	-0.0499512	0.284428	-0.17562	0.860593	0.989256	ENSMUSG00000070858.12	Gm1673
ENSMUSG00000070871	338.087	0.19534	0.222045	0.879733	0.379004	0.84397	ENSMUSG00000070871.10	Ccnyl1
ENSMUSG00000070883	8.14394	0.454859	1.10621	0.411188	0.680935	0.967184	ENSMUSG00000070883.3	Ccdc173
ENSMUSG00000070890	6.09291	-0.247126	1.34475	-0.183772	0.854193	0.988671	ENSMUSG00000070890.3	Gm12794
ENSMUSG00000070891	1.1517	-1.97534	3.01045	-0.65616	0.511721	NA	ENSMUSG00000070891.2	Gm12689
ENSMUSG00000070902	22.0553	-0.360004	0.721207	-0.499169	0.61766	0.950479	ENSMUSG00000070902.5	Zfp352
ENSMUSG00000070908	0.432984	0.00200983	4.82374	0.000416653	0.999668	NA	ENSMUSG00000070908.1	Gm13288
ENSMUSG00000070923	2259.57	0.279922	0.157271	1.77987	0.0750974	0.370596	ENSMUSG00000070923.4	Klhl9
ENSMUSG00000070934	410.968	0.248	0.212829	1.16525	0.243916	0.709342	ENSMUSG00000070934.6	Rraga
ENSMUSG00000070939	298.419	0.0346174	0.240883	0.143711	0.885729	0.992873	ENSMUSG00000070939.9	Tgfbrap1
ENSMUSG00000070942	1.55353	-2.11643	2.69271	-0.785986	0.431875	NA	ENSMUSG00000070942.8	Il1rl2
ENSMUSG00000070953	169.677	-0.14321	0.278348	-0.514501	0.606901	0.946307	ENSMUSG00000070953.13	Rabepk
ENSMUSG00000070972	173.298	-0.106571	0.281389	-0.378732	0.704887	0.970062	ENSMUSG00000070972.13	Dnajc25
ENSMUSG00000070979	1.23741	1.94306	3.22067	0.603308	0.546304	NA	ENSMUSG00000070979.5	Actl7a
ENSMUSG00000070985	129.7	-1.77135	0.323793	-5.47064	4.48418e-08	1.68891e-06	ENSMUSG00000070985.3	Acnat1
ENSMUSG00000071001	7.53224	-0.73302	1.16972	-0.626665	0.530879	0.916748	ENSMUSG00000071001.4	Hrct1
ENSMUSG00000071014	288.466	-0.125518	0.230609	-0.54429	0.586242	0.938151	ENSMUSG00000071014.10	Ndufb6
ENSMUSG00000071036	2.22912	0.368084	2.02086	0.182143	0.855471	NA	ENSMUSG00000071036.2	Gm10309
ENSMUSG00000071037	27.4478	0.14632	0.61443	0.23814	0.811773	0.983446	ENSMUSG00000071037.5	Camkmt
ENSMUSG00000071042	7.43487	0.431037	1.15684	0.372598	0.709447	0.970595	ENSMUSG00000071042.11	Rasgrp3
ENSMUSG00000071052	3.18927	1.28335	1.90474	0.673768	0.500459	NA	ENSMUSG00000071052.3	Rpl7a-ps5
ENSMUSG00000071054	675.333	-0.0446454	0.195354	-0.228536	0.819229	0.984743	ENSMUSG00000071054.12	Safb
ENSMUSG00000071064	12.9275	0.145184	0.904462	0.16052	0.872472	0.990587	ENSMUSG00000071064.13	Zfp827
ENSMUSG00000071072	3242.76	0.0728272	0.177202	0.410983	0.681085	0.967275	ENSMUSG00000071072.12	Ptges3
ENSMUSG00000071073	8.50995	1.15819	1.11716	1.03673	0.299864	0.77338	ENSMUSG00000071073.4	Lrrc73
ENSMUSG00000071074	247.209	-0.407176	0.306449	-1.32869	0.18395	0.622847	ENSMUSG00000071074.9	Yipf3
ENSMUSG00000071076	1121.69	-0.0384422	0.193343	-0.198829	0.842396	0.98696	ENSMUSG00000071076.6	Jund
ENSMUSG00000071078	93.4751	-0.0193889	0.376457	-0.0515035	0.958924	0.997763	ENSMUSG00000071078.6	Nr2c2ap
ENSMUSG00000071089	1.52197	1.15119	2.60879	0.441276	0.659013	NA	ENSMUSG00000071089.3	Trim75
ENSMUSG00000071103	8.24206	-0.233947	1.11508	-0.209802	0.833822	0.986892	ENSMUSG00000071103.9	1700029J07Rik
ENSMUSG00000071112	2.43062	-0.119422	2.03548	-0.0586704	0.953215	NA	ENSMUSG00000071112.12	Spx
ENSMUSG00000071113	1.4889	-0.0417289	2.63678	-0.0158257	0.987373	NA	ENSMUSG00000071113.4	Mboat4
ENSMUSG00000071172	3225.85	0.0522342	0.147869	0.353247	0.723903	0.972967	ENSMUSG00000071172.12	Srsf3
ENSMUSG00000071176	120.041	0.62666	0.329985	1.89906	0.0575571	0.31277	ENSMUSG00000071176.10	Arhgef10
ENSMUSG00000071180	907.305	-0.350161	0.177256	-1.97545	0.0482172	0.277999	ENSMUSG00000071180.5	Smim15
ENSMUSG00000071192	11.9178	-0.344998	0.93496	-0.368998	0.712129	0.971334	ENSMUSG00000071192.5	Wfikkn1
ENSMUSG00000071202	1.56348	1.06308	2.58225	0.411686	0.680569	NA	ENSMUSG00000071202.4	Ccdc78
ENSMUSG00000071203	265.394	-1.58242	0.289936	-5.45781	4.82036e-08	1.81033e-06	ENSMUSG00000071203.6	Naip5
ENSMUSG00000071226	1.2678	-0.504458	2.6598	-0.18966	0.849575	NA	ENSMUSG00000071226.11	Cecr2
ENSMUSG00000071252	25.9269	0.435949	0.637852	0.683464	0.494314	0.902883	ENSMUSG00000071252.6	2210408I21Rik
ENSMUSG00000071253	243.075	-0.485134	0.272978	-1.77719	0.0755368	0.371087	ENSMUSG00000071253.8	Slc25a16
ENSMUSG00000071256	70.7205	-0.0733161	0.411403	-0.17821	0.858558	0.989256	ENSMUSG00000071256.3	Zfp213
ENSMUSG00000071266	141.577	0.0533341	0.31822	0.167602	0.866897	0.989865	ENSMUSG00000071266.13	Zfp946
ENSMUSG00000071267	219.814	-0.329658	0.258276	-1.27638	0.201822	0.649626	ENSMUSG00000071267.11	Zfp942
ENSMUSG00000071280	1.45819	-3.95044	2.89712	-1.36357	0.172702	NA	ENSMUSG00000071280.1	Gm10322
ENSMUSG00000071281	118.398	0.128993	0.323735	0.398453	0.690297	0.967955	ENSMUSG00000071281.12	Zfp65
ENSMUSG00000071291	54.3104	0.060994	0.450207	0.13548	0.892232	0.993152	ENSMUSG00000071291.10	Zfp58
ENSMUSG00000071302	93.5307	0.0289606	0.35518	0.0815378	0.935014	0.99706	ENSMUSG00000071302.10	2610044O15Rik8
ENSMUSG00000071335	3.15823	-3.58653	2.15347	-1.66547	0.0958194	NA	ENSMUSG00000071335.4	Mfsd4b3
ENSMUSG00000071337	373.218	0.16897	0.214371	0.788213	0.430572	0.87307	ENSMUSG00000071337.11	Tia1
ENSMUSG00000071342	1.06747	-1.35128	3.10923	-0.434604	0.66385	NA	ENSMUSG00000071342.5	Lsmem1
ENSMUSG00000071347	0.486062	-2.36546	4.51768	-0.5236	0.600556	NA	ENSMUSG00000071347.3	C1qtnf9
ENSMUSG00000071350	150.599	0.236248	0.294748	0.801526	0.422827	0.868921	ENSMUSG00000071350.12	Setdb2
ENSMUSG00000071359	307.083	-0.193045	0.23558	-0.819445	0.412532	0.864961	ENSMUSG00000071359.13	Tbpl1
ENSMUSG00000071362	0.951365	-3.33758	3.43774	-0.970865	0.331616	NA	ENSMUSG00000071362.2	Gm10330
ENSMUSG00000071369	582.952	0.0998468	0.192248	0.519365	0.603506	0.943932	ENSMUSG00000071369.11	Map3k5
ENSMUSG00000071379	808.172	-0.211128	0.18362	-1.14981	0.250221	0.71483	ENSMUSG00000071379.2	Hpcal1
ENSMUSG00000071392	1.44738	0.0240546	2.4789	0.00970378	0.992258	NA	ENSMUSG00000071392.6	Ect2l
ENSMUSG00000071415	6574.4	-0.0181106	0.153588	-0.117917	0.906133	0.995126	ENSMUSG00000071415.6	Rpl23
ENSMUSG00000071451	69.0424	-0.179346	0.406973	-0.440682	0.659443	0.96018	ENSMUSG00000071451.10	Psmg4
ENSMUSG00000071454	391.227	-0.475052	0.217603	-2.18312	0.0290271	0.195103	ENSMUSG00000071454.13	Dtnb
ENSMUSG00000071477	173.151	-0.10763	0.275767	-0.390293	0.69632	0.967955	ENSMUSG00000071477.10	Zfp777
ENSMUSG00000071478	540.277	-0.0116221	0.215038	-0.0540466	0.956898	0.997763	ENSMUSG00000071478.6	Hist1h2ad
ENSMUSG00000071497	93.5501	0.380377	0.456582	0.833097	0.40479	0.859482	ENSMUSG00000071497.3	Nutf2-ps1
ENSMUSG00000071506	11.6409	0.334083	0.930963	0.358857	0.719702	0.972258	ENSMUSG00000071506.3	Tmem139
ENSMUSG00000071516	1246.45	-0.394254	0.495211	-0.796132	0.425955	0.870993	ENSMUSG00000071516.2	Hist1h2ai
ENSMUSG00000071528	475.89	-0.0438953	0.206569	-0.212497	0.831719	0.986725	ENSMUSG00000071528.3	Usmg5
ENSMUSG00000071533	1054.75	0.0142526	0.167316	0.0851834	0.932116	0.99706	ENSMUSG00000071533.11	Pcnp
ENSMUSG00000071537	145.521	0.302465	0.300956	1.00501	0.31489	0.7887	ENSMUSG00000071537.6	Klrg2
ENSMUSG00000071547	169.312	0.588278	0.28754	2.0459	0.040766	0.248491	ENSMUSG00000071547.4	Nt5dc2
ENSMUSG00000071551	965.062	-2.58555	0.204697	-12.6311	1.42206e-36	6.01257e-34	ENSMUSG00000071551.13	Akr1c19
ENSMUSG00000071552	28.4252	-0.671412	0.640642	-1.04803	0.294624	0.768704	ENSMUSG00000071552.4	Tigit
ENSMUSG00000071553	1.10974	1.7603	3.0988	0.56806	0.569994	NA	ENSMUSG00000071553.10	Cpa2
ENSMUSG00000071573	4.59277	1.5115	1.50471	1.00451	0.315134	0.788865	ENSMUSG00000071573.13	Rnls
ENSMUSG00000071604	22.0521	0.0233043	0.683846	0.0340783	0.972815	0.997763	ENSMUSG00000071604.4	Fam189a2
ENSMUSG00000071632	153.241	0.191975	0.303596	0.632338	0.527166	0.914683	ENSMUSG00000071632.10	2510002D24Rik
ENSMUSG00000071633	0.993634	0.151839	3.14271	0.0483146	0.961466	NA	ENSMUSG00000071633.11	Gm4952
ENSMUSG00000071636	10.5885	-0.0263768	0.9726	-0.0271199	0.978364	0.998497	ENSMUSG00000071636.7	Rimbp3
ENSMUSG00000071637	50.1426	0.518165	0.465804	1.11241	0.265962	0.73327	ENSMUSG00000071637.5	Cebpd
ENSMUSG00000071644	10951.3	0.0074752	0.161961	0.0461543	0.963187	0.997763	ENSMUSG00000071644.10	Eef1g
ENSMUSG00000071645	426.74	0.0494907	0.218039	0.226981	0.820438	0.98495	ENSMUSG00000071645.5	Tut1
ENSMUSG00000071646	2390.64	0.171412	0.162581	1.05432	0.291739	0.765492	ENSMUSG00000071646.9	Mta2
ENSMUSG00000071647	948.775	0.618219	0.181355	3.40888	0.000652291	0.00947642	ENSMUSG00000071647.5	Eml3
ENSMUSG00000071648	474.118	1.55593	0.210006	7.40896	1.27296e-13	1.0112e-11	ENSMUSG00000071648.3	Rom1
ENSMUSG00000071649	318.054	-0.0976974	0.229903	-0.424951	0.670872	0.963937	ENSMUSG00000071649.5	B3gat3
ENSMUSG00000071650	3628.62	-0.133404	0.184485	-0.723116	0.469609	0.892958	ENSMUSG00000071650.5	Ganab
ENSMUSG00000071652	869.791	-0.0114402	0.204804	-0.0558594	0.955454	0.997763	ENSMUSG00000071652.7	Ints5
ENSMUSG00000071653	625.276	0.119909	0.221094	0.542346	0.587581	0.938511	ENSMUSG00000071653.9	1810009A15Rik
ENSMUSG00000071654	157.379	-0.194102	0.287458	-0.675236	0.499526	0.903702	ENSMUSG00000071654.5	Uqcc3
ENSMUSG00000071655	1439.57	-0.119909	0.163534	-0.733238	0.463413	0.890011	ENSMUSG00000071655.11	Ubxn1
ENSMUSG00000071656	4.38557	0.303472	1.4807	0.204952	0.83761	0.986892	ENSMUSG00000071656.6	Lrrn4cl
ENSMUSG00000071657	420.702	0.0712139	0.205892	0.34588	0.729433	0.97389	ENSMUSG00000071657.12	Bscl2
ENSMUSG00000071658	7.43987	0.575346	1.19547	0.481273	0.630323	0.952676	ENSMUSG00000071658.4	Gng3
ENSMUSG00000071659	2626.45	-0.00585739	0.196998	-0.0297333	0.97628	0.99844	ENSMUSG00000071659.3	Hnrnpul2
ENSMUSG00000071660	1096.44	0.157622	0.184595	0.853883	0.39317	0.852486	ENSMUSG00000071660.10	Ttc9c
ENSMUSG00000071661	34.1613	0.17194	0.570704	0.301278	0.763203	0.978245	ENSMUSG00000071661.6	Zbtb3
ENSMUSG00000071662	450.012	-0.0172769	0.208793	-0.0827463	0.934053	0.99706	ENSMUSG00000071662.3	Polr2g
ENSMUSG00000071669	26.6575	0.203048	0.637435	0.318538	0.750077	0.978137	ENSMUSG00000071669.14	Snx29
ENSMUSG00000071691	2.39831	0.436755	2.1543	0.202736	0.839341	NA	ENSMUSG00000071691.11	Gm960
ENSMUSG00000071708	504.428	0.747601	0.198416	3.76784	0.000164666	0.00284499	ENSMUSG00000071708.11	Sms
ENSMUSG00000071711	205.637	-0.290692	0.263551	-1.10298	0.270036	0.738093	ENSMUSG00000071711.12	Mpst
ENSMUSG00000071722	12.6104	2.65241	1.03435	2.56433	0.0103377	0.0885014	ENSMUSG00000071722.4	Spin4
ENSMUSG00000071723	0.728665	3.03201	3.81725	0.794291	0.427026	NA	ENSMUSG00000071723.7	Gspt2
ENSMUSG00000071724	4.74397	-0.081482	1.41237	-0.0576916	0.953994	0.997763	ENSMUSG00000071724.5	Smpd5
ENSMUSG00000071745	5.84699	6.0484	1.94011	3.11755	0.0018236	0.0219485	ENSMUSG00000071745.1	DXBay18
ENSMUSG00000071748	51.6248	1.02004	0.49888	2.04466	0.0408888	0.248593	ENSMUSG00000071748.2	Gm14698
ENSMUSG00000071757	39.144	2.91139	0.588806	4.94456	7.63158e-07	2.28895e-05	ENSMUSG00000071757.10	Zhx2
ENSMUSG00000071766	0.633318	0.795064	4.11493	0.193214	0.846791	NA	ENSMUSG00000071766.12	Rhox12
ENSMUSG00000071770	1.92349	-4.3516	2.62822	-1.65572	0.0977785	NA	ENSMUSG00000071770.5	Rhox4e
ENSMUSG00000071847	34.5322	-1.43396	0.615466	-2.32988	0.0198125	0.145492	ENSMUSG00000071847.12	Apcdd1
ENSMUSG00000071855	71.8068	-0.263671	0.395379	-0.66688	0.504849	0.906071	ENSMUSG00000071855.4	Ccdc112
ENSMUSG00000071856	490.628	-0.561811	0.218581	-2.57027	0.010162	0.0872251	ENSMUSG00000071856.10	Mcc
ENSMUSG00000071862	69.6502	-0.78194	0.478105	-1.6355	0.101945	0.446437	ENSMUSG00000071862.2	Lrrtm2
ENSMUSG00000071866	12706.3	0.053902	0.147363	0.365776	0.714532	0.971629	ENSMUSG00000071866.12	Ppia
ENSMUSG00000071893	2.89401	-1.04599	1.83326	-0.570565	0.568295	NA	ENSMUSG00000071893.7	Vmn1r4
ENSMUSG00000072066	53.902	0.111323	0.456284	0.243977	0.807249	0.983151	ENSMUSG00000072066.7	6720489N17Rik
ENSMUSG00000072082	580.446	0.113203	0.195448	0.579197	0.562456	0.928982	ENSMUSG00000072082.6	Ccnf
ENSMUSG00000072115	31.8343	-0.128778	0.578385	-0.222651	0.823807	0.985231	ENSMUSG00000072115.11	Ang
ENSMUSG00000072214	885.991	-0.128352	0.177212	-0.724281	0.468893	0.892337	ENSMUSG00000072214.6	Sept5
ENSMUSG00000072235	447.808	0.126049	0.214307	0.588169	0.556419	0.926681	ENSMUSG00000072235.6	Tuba1a
ENSMUSG00000072244	25.0555	-1.13118	0.684022	-1.65373	0.0981833	0.436086	ENSMUSG00000072244.11	Trim6
ENSMUSG00000072258	70.9453	-0.023226	0.397428	-0.0584408	0.953398	0.997763	ENSMUSG00000072258.10	Taf1a
ENSMUSG00000072294	1.39355	-1.19984	2.72664	-0.440043	0.659906	NA	ENSMUSG00000072294.5	Klf12
ENSMUSG00000072423	1.5654	2.36489	2.97665	0.794479	0.426916	NA	ENSMUSG00000072423.5	Psmb11
ENSMUSG00000072437	149.115	0.512466	0.303892	1.68634	0.0917304	0.418952	ENSMUSG00000072437.3	Nanos1
ENSMUSG00000072476	0.581409	0.278779	4.31567	0.064597	0.948495	NA	ENSMUSG00000072476.6	Gm9008
ENSMUSG00000072494	65.8723	-0.0269773	0.424355	-0.0635724	0.949311	0.997763	ENSMUSG00000072494.7	Ppp1r3e
ENSMUSG00000072501	950.267	0.348721	0.176087	1.98039	0.0476602	0.27562	ENSMUSG00000072501.5	Phf20l1
ENSMUSG00000072568	1976.18	0.317732	0.176132	1.80395	0.0712398	0.359622	ENSMUSG00000072568.4	Fam84b
ENSMUSG00000072571	19.2495	-1.54185	0.749009	-2.05853	0.0395397	0.242966	ENSMUSG00000072571.3	Tmem253
ENSMUSG00000072572	2.58869	-1.07112	1.96921	-0.543932	0.586488	NA	ENSMUSG00000072572.9	Slc39a2
ENSMUSG00000072582	323.656	0.138276	0.222892	0.620369	0.535015	0.91882	ENSMUSG00000072582.9	Ptrh2
ENSMUSG00000072584	1.12933	3.67618	3.21883	1.14209	0.253418	NA	ENSMUSG00000072584.2	Gm7489
ENSMUSG00000072612	34.8743	-0.124964	0.56975	-0.219331	0.826392	0.985558	ENSMUSG00000072612.2	Gm10382
ENSMUSG00000072620	91.7633	2.96107	0.501347	5.90622	3.50044e-09	1.59861e-07	ENSMUSG00000072620.3	Slfn2
ENSMUSG00000072623	8.40668	-0.754412	1.12656	-0.669657	0.503076	0.906024	ENSMUSG00000072623.6	Zfp9
ENSMUSG00000072640	128.72	-0.164579	0.313019	-0.52578	0.599041	0.942383	ENSMUSG00000072640.11	Lyrm9
ENSMUSG00000072647	29.5523	0.0787521	0.64969	0.121215	0.903521	0.994892	ENSMUSG00000072647.6	Adam1a
ENSMUSG00000072662	0.739473	-2.96869	3.79625	-0.782006	0.434211	NA	ENSMUSG00000072662.2	Mansc4
ENSMUSG00000072663	5.11157	-0.171841	1.39781	-0.122935	0.902158	0.994892	ENSMUSG00000072663.12	Spef2
ENSMUSG00000072674	46.3456	-0.59515	0.503677	-1.18161	0.23736	0.699833	ENSMUSG00000072674.10	Plac9b
ENSMUSG00000072675	4.53859	1.94645	4.5372	0.428998	0.667925	0.9628	ENSMUSG00000072675.12	Duxbl2
ENSMUSG00000072676	111.829	-0.328838	0.332047	-0.990335	0.322011	0.795294	ENSMUSG00000072676.12	Tmem254a
ENSMUSG00000072680	734.066	0.270362	0.201607	1.34104	0.179908	0.617617	ENSMUSG00000072680.11	Tmem254c
ENSMUSG00000072694	40.1274	-0.155504	0.525433	-0.295955	0.767265	0.978245	ENSMUSG00000072694.7	1500011B03Rik
ENSMUSG00000072704	627.54	-0.149669	0.18609	-0.804282	0.421234	0.868085	ENSMUSG00000072704.6	Smim10l1
ENSMUSG00000072762	86.8844	0.630065	0.399544	1.57696	0.114805	0.479677	ENSMUSG00000072762.9	4930522L14Rik
ENSMUSG00000072763	20.3551	0.256251	0.71137	0.360222	0.718681	0.972162	ENSMUSG00000072763.2	5430403G16Rik
ENSMUSG00000072770	17.2249	-1.11913	0.808391	-1.38439	0.166239	0.590645	ENSMUSG00000072770.9	Acrbp
ENSMUSG00000072772	196.367	-0.195072	0.265778	-0.733963	0.462971	0.890011	ENSMUSG00000072772.3	Grcc10
ENSMUSG00000072774	81.7747	-0.152575	0.388692	-0.392536	0.694663	0.967955	ENSMUSG00000072774.10	Zfp951
ENSMUSG00000072791	2.01884	-2.60699	2.4554	-1.06174	0.288355	NA	ENSMUSG00000072791.11	Abcb5
ENSMUSG00000072812	239.872	-0.782954	0.3534	-2.21549	0.0267266	0.183502	ENSMUSG00000072812.4	Ahnak2
ENSMUSG00000072814	3.59196	-1.48338	1.6766	-0.884755	0.376289	0.841641	ENSMUSG00000072814.10	Gm7982
ENSMUSG00000072821	1.3943	0.998067	2.70972	0.368329	0.712628	NA	ENSMUSG00000072821.4	Gm6351
ENSMUSG00000072822	5.53226	-0.317087	1.49999	-0.211393	0.832581	0.986892	ENSMUSG00000072822.2	BC061212
ENSMUSG00000072825	2670.37	-0.36506	0.169625	-2.15216	0.0313848	0.205783	ENSMUSG00000072825.11	Cep170b
ENSMUSG00000072872	481.103	0.313935	0.206376	1.52118	0.128214	0.513601	ENSMUSG00000072872.3	Rybp
ENSMUSG00000072889	246.995	-0.00839733	0.264293	-0.0317727	0.974653	0.997889	ENSMUSG00000072889.9	Nfxl1
ENSMUSG00000072905	9.78492	-1.15839	1.02387	-1.13139	0.257892	0.72288	ENSMUSG00000072905.5	Gm2016
ENSMUSG00000072915	32.6986	0.0375772	0.569354	0.0659997	0.947378	0.997763	ENSMUSG00000072915.3	Gm12258
ENSMUSG00000072919	1.55353	-2.11643	2.69271	-0.785986	0.431875	NA	ENSMUSG00000072919.4	Noxred1
ENSMUSG00000072934	1.87072	1.48519	2.28717	0.649356	0.516108	NA	ENSMUSG00000072934.10	Trpc5os
ENSMUSG00000072945	1.05666	3.5547	3.28735	1.08133	0.279553	NA	ENSMUSG00000072945.3	Ripply1
ENSMUSG00000072946	593.595	-0.652612	0.200233	-3.25926	0.00111703	0.014685	ENSMUSG00000072946.12	Ptgr2
ENSMUSG00000072949	6.41394	1.008	1.31839	0.764567	0.444529	0.882635	ENSMUSG00000072949.6	Acot1
ENSMUSG00000072955	1.41431	-1.23923	2.94051	-0.421433	0.673439	NA	ENSMUSG00000072955.14	Tmsb15l
ENSMUSG00000072963	1.58308	2.45428	2.72832	0.899559	0.368355	NA	ENSMUSG00000072963.2	Gm10447
ENSMUSG00000072966	0.739473	-2.96869	3.79625	-0.782006	0.434211	NA	ENSMUSG00000072966.11	Gprasp2
ENSMUSG00000072969	59.7964	0.278652	0.428286	0.650621	0.515291	0.911249	ENSMUSG00000072969.2	Armcx5
ENSMUSG00000072972	21.5215	-0.472949	0.699145	-0.676467	0.498744	0.903655	ENSMUSG00000072972.3	Adam4
ENSMUSG00000072974	12.986	-0.177208	0.891407	-0.198795	0.842423	0.98696	ENSMUSG00000072974.4	Gm4787
ENSMUSG00000072980	109.591	0.112488	0.338299	0.33251	0.739504	0.975315	ENSMUSG00000072980.3	Oip5
ENSMUSG00000073002	80.2743	0.016784	0.394364	0.0425598	0.966052	0.997763	ENSMUSG00000073002.9	Vamp5
ENSMUSG00000073007	0.760983	1.12218	3.56561	0.314724	0.752971	NA	ENSMUSG00000073007.10	Fam46d
ENSMUSG00000073016	152.531	0.142624	0.296625	0.480822	0.630643	0.952676	ENSMUSG00000073016.3	Uprt
ENSMUSG00000073062	104.281	0.244005	0.339695	0.718306	0.472569	0.8944	ENSMUSG00000073062.3	Zxdb
ENSMUSG00000073079	1425.55	-0.486481	0.160588	-3.02938	0.00245059	0.0280278	ENSMUSG00000073079.6	Srp54a
ENSMUSG00000073096	14.5944	0.607764	0.847773	0.716894	0.473439	0.894919	ENSMUSG00000073096.11	Lrrc61
ENSMUSG00000073102	0.992884	-3.39285	3.38706	-1.00171	0.316484	NA	ENSMUSG00000073102.7	Drc1
ENSMUSG00000073130	2.0503	1.73399	2.31688	0.748416	0.454209	NA	ENSMUSG00000073130.9	Gm1141
ENSMUSG00000073131	256.41	0.2753	0.240498	1.14471	0.25233	0.716483	ENSMUSG00000073131.12	Vma21
ENSMUSG00000073139	167.765	-0.266325	0.291794	-0.912713	0.361394	0.831462	ENSMUSG00000073139.9	Tmem185a
ENSMUSG00000073158	4.25951	-1.10352	1.54404	-0.714694	0.474798	0.896066	ENSMUSG00000073158.4	9030624G23Rik
ENSMUSG00000073184	21.2292	-1.77692	0.728142	-2.44035	0.014673	0.116501	ENSMUSG00000073184.3	Gm10479
ENSMUSG00000073197	120.245	-3.23457	0.370275	-8.73559	2.42386e-18	2.88814e-16	ENSMUSG00000073197.9	5730507C01Rik
ENSMUSG00000073399	2.58677	-1.60643	2.09542	-0.766639	0.443296	NA	ENSMUSG00000073399.9	Trim40
ENSMUSG00000073400	2.28295	1.15266	2.18058	0.5286	0.597083	NA	ENSMUSG00000073400.6	Trim10
ENSMUSG00000073408	172.195	-2.41875	0.334708	-7.22646	4.9576e-13	3.77787e-11	ENSMUSG00000073408.2	Dpcr1
ENSMUSG00000073409	5.04374	4.31436	1.984	2.17457	0.0296624	0.198166	ENSMUSG00000073409.12	H2-Q6
ENSMUSG00000073411	3244.92	0.33672	0.173581	1.93984	0.0523995	0.295253	ENSMUSG00000073411.11	H2-D1
ENSMUSG00000073413	9.17835	0.0782022	1.08756	0.0719063	0.942676	0.997763	ENSMUSG00000073413.9	Ly6g6d
ENSMUSG00000073414	5.77837	-0.589687	1.3245	-0.445215	0.656164	0.959218	ENSMUSG00000073414.8	Mpig6b
ENSMUSG00000073422	95.5903	-0.771189	0.352192	-2.18969	0.028547	0.19267	ENSMUSG00000073422.10	H2-Ke6
ENSMUSG00000073423	65.7856	0.0580878	0.408162	0.142315	0.886831	0.992873	ENSMUSG00000073423.9	Zfp414
ENSMUSG00000073424	1.35203	-1.14905	2.75282	-0.417408	0.67638	NA	ENSMUSG00000073424.9	Cyp4f15
ENSMUSG00000073427	54.981	-0.700401	0.460597	-1.52064	0.12835	0.513833	ENSMUSG00000073427.4	Gm4924
ENSMUSG00000073433	69.7954	-0.17885	0.44407	-0.402751	0.687131	0.967955	ENSMUSG00000073433.10	Arhgdig
ENSMUSG00000073434	217.821	-0.178707	0.253039	-0.706243	0.480037	0.89692	ENSMUSG00000073434.11	Wdr90
ENSMUSG00000073435	119.22	0.0391448	0.328666	0.119102	0.905194	0.995126	ENSMUSG00000073435.10	Nme3
ENSMUSG00000073436	175.738	0.104027	0.277284	0.375165	0.707538	0.970133	ENSMUSG00000073436.11	Eme2
ENSMUSG00000073448	1.63776	-2.56281	2.63971	-0.970868	0.331614	NA	ENSMUSG00000073448.1	Gm10509
ENSMUSG00000073468	141.782	-0.220774	0.304815	-0.724289	0.468888	0.892337	ENSMUSG00000073468.11	Sft2d1
ENSMUSG00000073471	163.233	-0.139152	0.288665	-0.482053	0.629768	0.952676	ENSMUSG00000073471.2	Rsph3a
ENSMUSG00000073481	652.75	-0.0683753	0.188162	-0.363385	0.716318	0.971762	ENSMUSG00000073481.9	Marc2
ENSMUSG00000073482	1.43743	-3.9319	2.9211	-1.34604	0.178291	NA	ENSMUSG00000073482.2	Gm10517
ENSMUSG00000073486	5.15545	-0.672562	1.36699	-0.492003	0.622717	0.951832	ENSMUSG00000073486.2	Gm10518
ENSMUSG00000073489	155.835	9.33266	1.50329	6.20817	5.36054e-10	2.6817e-08	ENSMUSG00000073489.6	Ifi204
ENSMUSG00000073494	0.793301	-0.653238	3.76262	-0.173613	0.86217	NA	ENSMUSG00000073494.5	Sh2d1b2
ENSMUSG00000073497	20.5986	0.103512	0.775809	0.133424	0.893858	0.99379	ENSMUSG00000073497.6	AA792892
ENSMUSG00000073542	206.07	-0.68841	0.269431	-2.55505	0.0106171	0.090539	ENSMUSG00000073542.2	Cep76
ENSMUSG00000073557	227.316	1.0108	0.264505	3.82146	0.000132661	0.0023529	ENSMUSG00000073557.11	Ppp1r12b
ENSMUSG00000073563	846.249	-0.703375	0.174885	-4.02194	5.77208e-05	0.00113766	ENSMUSG00000073563.2	Csnk1g3
ENSMUSG00000073591	3.89845	-2.10479	1.67089	-1.25968	0.207783	0.659189	ENSMUSG00000073591.4	Pcdhb22
ENSMUSG00000073598	45.2874	-0.110684	0.500732	-0.221043	0.825059	0.985424	ENSMUSG00000073598.3	1700066B19Rik
ENSMUSG00000073599	2.874	0.0401472	1.83943	0.0218259	0.982587	NA	ENSMUSG00000073599.9	Ecscr
ENSMUSG00000073600	17.3984	0.706756	0.770798	0.916915	0.359187	0.83042	ENSMUSG00000073600.3	Prob1
ENSMUSG00000073609	170.232	0.0226245	0.281239	0.0804459	0.935883	0.997286	ENSMUSG00000073609.9	D2hgdh
ENSMUSG00000073616	268.857	-0.196368	0.243475	-0.806521	0.419942	0.868085	ENSMUSG00000073616.10	Cops9
ENSMUSG00000073633	30.6214	-0.0365635	0.587952	-0.0621879	0.950413	0.997763	ENSMUSG00000073633.9	Fbxo36
ENSMUSG00000073639	697.267	-0.212044	0.185495	-1.14312	0.252988	0.717263	ENSMUSG00000073639.5	Rab18
ENSMUSG00000073640	1632.87	-0.244826	0.209848	-1.16668	0.243339	0.708782	ENSMUSG00000073640.2	Rpl27-ps3
ENSMUSG00000073643	84.8725	-0.448404	0.391887	-1.14422	0.252533	0.71675	ENSMUSG00000073643.11	Wdfy1
ENSMUSG00000073664	997.239	-0.339362	0.188443	-1.80087	0.071723	0.360596	ENSMUSG00000073664.11	Nbeal1
ENSMUSG00000073676	1368.45	0.113844	0.182231	0.624727	0.53215	0.917885	ENSMUSG00000073676.4	Hspe1
ENSMUSG00000073678	14682.1	0.0739916	0.449907	0.16446	0.869369	0.990524	ENSMUSG00000073678.4	Pgap1
ENSMUSG00000073680	1.64771	0.38774	2.34438	0.165392	0.868636	NA	ENSMUSG00000073680.2	Tmem88b
ENSMUSG00000073684	119.686	-0.141979	0.328041	-0.432808	0.665154	0.961693	ENSMUSG00000073684.13	Faap20
ENSMUSG00000073700	314.503	0.387921	0.239418	1.62026	0.105175	0.454257	ENSMUSG00000073700.3	Klhl21
ENSMUSG00000073702	3339.13	-0.0361124	0.151484	-0.23839	0.811578	0.983446	ENSMUSG00000073702.11	Rpl31
ENSMUSG00000073705	62.7099	0.443923	0.421665	1.05278	0.29244	0.766482	ENSMUSG00000073705.10	Cenps
ENSMUSG00000073725	402.554	-0.529492	0.233637	-2.2663	0.0234327	0.165481	ENSMUSG00000073725.8	Lmbrd1
ENSMUSG00000073733	6.13827	0.160721	1.24844	0.128738	0.897565	0.993973	ENSMUSG00000073733.4	Rsg1
ENSMUSG00000073755	6.19124	2.08796	1.43787	1.45212	0.146469	0.55223	ENSMUSG00000073755.4	5730409E04Rik
ENSMUSG00000073758	28.3146	-0.196347	0.604302	-0.324916	0.745245	0.977004	ENSMUSG00000073758.10	Sh3d21
ENSMUSG00000073761	0.432984	0.00200983	4.82374	0.000416653	0.999668	NA	ENSMUSG00000073761.2	4933427I04Rik
ENSMUSG00000073771	198.615	-0.479267	0.268212	-1.7869	0.0739538	0.367442	ENSMUSG00000073771.11	Btbd19
ENSMUSG00000073775	323.547	0.283319	0.251787	1.12523	0.26049	0.726436	ENSMUSG00000073775.4	Kti12
ENSMUSG00000073791	16.761	-0.494762	0.82605	-0.598949	0.549207	0.925094	ENSMUSG00000073791.11	Efcab7
ENSMUSG00000073792	223.557	-0.644801	0.26603	-2.42379	0.0153593	0.120146	ENSMUSG00000073792.11	Alg6
ENSMUSG00000073795	1.48965	2.38312	2.75816	0.864025	0.387574	NA	ENSMUSG00000073795.11	6430531B16Rik
ENSMUSG00000073802	619.871	0.139774	0.201703	0.692971	0.488328	0.900214	ENSMUSG00000073802.4	Cdkn2b
ENSMUSG00000073805	5.02926	0.275912	1.49337	0.184758	0.853419	0.988671	ENSMUSG00000073805.5	Fam196a
ENSMUSG00000073838	912.599	-0.0524413	0.191553	-0.273769	0.784262	0.981401	ENSMUSG00000073838.10	Tufm
ENSMUSG00000073856	23.8051	0.293557	0.657992	0.44614	0.655496	0.958959	ENSMUSG00000073856.11	Iqck
ENSMUSG00000073867	30.9825	-0.0564833	0.627913	-0.089954	0.928324	0.99706	ENSMUSG00000073867.2	AA474408
ENSMUSG00000073888	9.14988	0.620142	1.04728	0.592147	0.553752	0.926217	ENSMUSG00000073888.13	Ccl27a
ENSMUSG00000073889	57.8732	-0.19457	0.433317	-0.449024	0.653414	0.957654	ENSMUSG00000073889.10	Il11ra1
ENSMUSG00000073910	220.386	-0.697026	0.256037	-2.72236	0.00648177	0.0621027	ENSMUSG00000073910.10	Mob3b
ENSMUSG00000073968	49.4881	-0.222454	0.473999	-0.469314	0.638845	0.954663	ENSMUSG00000073968.4	Trim68
ENSMUSG00000073969	0.453744	-0.0581936	4.73662	-0.0122859	0.990198	NA	ENSMUSG00000073969.3	Olfr556
ENSMUSG00000073982	178.909	0.144769	0.272123	0.531999	0.594727	0.940693	ENSMUSG00000073982.11	Rhog
ENSMUSG00000073987	141.42	-1.22111	0.303591	-4.02222	5.76522e-05	0.00113766	ENSMUSG00000073987.4	Ggh
ENSMUSG00000073995	2.45985	-0.463141	2.08141	-0.222513	0.823915	NA	ENSMUSG00000073995.2	Gm10604
ENSMUSG00000074004	3.92027	0.70604	1.58425	0.445663	0.655841	0.958959	ENSMUSG00000074004.3	B3gnt6
ENSMUSG00000074006	96.4984	0.904614	0.356828	2.53516	0.0112397	0.0947996	ENSMUSG00000074006.3	Omp
ENSMUSG00000074011	6.98936	-0.824849	1.49204	-0.552834	0.580377	0.936131	ENSMUSG00000074011.4	Gm7682
ENSMUSG00000074028	0.432984	0.00200983	4.82374	0.000416653	0.999668	NA	ENSMUSG00000074028.4	Slc22a13
ENSMUSG00000074030	536.086	0.221095	0.209476	1.05546	0.291214	0.76507	ENSMUSG00000074030.3	Exoc8
ENSMUSG00000074063	133.202	1.02184	0.313795	3.25639	0.00112838	0.0148193	ENSMUSG00000074063.10	Osgin1
ENSMUSG00000074064	132.65	-0.454364	0.308232	-1.4741	0.140456	0.538606	ENSMUSG00000074064.6	Mlycd
ENSMUSG00000074088	566.082	0.064315	0.202637	0.31739	0.750948	0.978245	ENSMUSG00000074088.6	Snrnp40
ENSMUSG00000074093	186.576	-0.745387	0.277847	-2.68272	0.00730254	0.0681241	ENSMUSG00000074093.4	Svip
ENSMUSG00000074102	988.737	0.203257	0.182785	1.112	0.266138	0.733599	ENSMUSG00000074102.4	Rbm15b
ENSMUSG00000074111	0.528332	2.55446	4.3736	0.584063	0.559178	NA	ENSMUSG00000074111.4	Mrgpra9
ENSMUSG00000074121	18.9947	-0.151681	0.728593	-0.208184	0.835085	0.986892	ENSMUSG00000074121.3	Ntf5
ENSMUSG00000074129	10201.8	-0.11904	0.149156	-0.798088	0.424819	0.870585	ENSMUSG00000074129.13	Rpl13a
ENSMUSG00000074141	3.04318	0.101449	1.74818	0.0580311	0.953724	NA	ENSMUSG00000074141.13	Il4i1
ENSMUSG00000074151	2.53166	4.85047	2.47575	1.95919	0.05009	NA	ENSMUSG00000074151.13	Nlrc5
ENSMUSG00000074158	55.6441	-0.0346972	0.455788	-0.0761256	0.939319	0.997748	ENSMUSG00000074158.9	Zfp976
ENSMUSG00000074165	117.691	-0.0730255	0.325142	-0.224596	0.822294	0.985222	ENSMUSG00000074165.10	Zfp788
ENSMUSG00000074166	76.2405	0.238823	0.399216	0.598231	0.549686	0.925238	ENSMUSG00000074166.7	AW146154
ENSMUSG00000074170	275.659	0.433867	0.237816	1.82438	0.0680951	0.349523	ENSMUSG00000074170.5	Plekhf1
ENSMUSG00000074171	8.88448	1.37675	1.09828	1.25354	0.210008	0.662105	ENSMUSG00000074171.2	Gm6658
ENSMUSG00000074178	1.67039	1.24347	2.41956	0.513921	0.607307	NA	ENSMUSG00000074178.2	Gm10638
ENSMUSG00000074179	4.84981	-2.48293	1.55013	-1.60176	0.109209	0.465344	ENSMUSG00000074179.11	Gm10639
ENSMUSG00000074182	71.3942	0.362181	0.406391	0.891214	0.372814	0.840613	ENSMUSG00000074182.8	Znhit6
ENSMUSG00000074183	2294.33	-0.672122	0.173316	-3.87801	0.000105314	0.00193056	ENSMUSG00000074183.3	Gsta1
ENSMUSG00000074194	35.2102	-0.585331	0.588779	-0.994143	0.320153	0.794743	ENSMUSG00000074194.4	Zfp791
ENSMUSG00000074195	4.58795	-1.77726	1.59329	-1.11546	0.264651	0.73196	ENSMUSG00000074195.3	Clca4b
ENSMUSG00000074203	3.88795	1.0804	1.62671	0.664163	0.506586	0.906647	ENSMUSG00000074203.4	G430095P16Rik
ENSMUSG00000074211	97.014	-0.886257	0.357187	-2.48122	0.0130935	0.106528	ENSMUSG00000074211.4	Sdhaf1
ENSMUSG00000074212	379.252	-0.478917	0.214631	-2.23135	0.0256577	0.177532	ENSMUSG00000074212.7	Dnajb14
ENSMUSG00000074213	19.2227	0.0663638	0.78152	0.0849162	0.932328	0.99706	ENSMUSG00000074213.2	Gm10642
ENSMUSG00000074215	7.85587	1.19594	1.15702	1.03365	0.301302	0.774319	ENSMUSG00000074215.2	Gm10643
ENSMUSG00000074217	69.9834	-0.813426	0.408621	-1.99066	0.0465183	0.271226	ENSMUSG00000074217.8	2210011C24Rik
ENSMUSG00000074218	5.38735	-1.4165	1.38358	-1.0238	0.305931	0.779822	ENSMUSG00000074218.3	Cox7a1
ENSMUSG00000074219	3.88839	0.0560951	1.57623	0.0355881	0.971611	0.997763	ENSMUSG00000074219.2	Gm10644
ENSMUSG00000074220	12.8238	-0.736663	0.890889	-0.826885	0.408302	0.861979	ENSMUSG00000074220.10	Zfp382
ENSMUSG00000074221	340.596	0.0450686	0.234123	0.192499	0.847351	0.987217	ENSMUSG00000074221.12	Zfp568
ENSMUSG00000074227	2168.21	-0.290645	0.161883	-1.79541	0.072589	0.363945	ENSMUSG00000074227.12	Spint2
ENSMUSG00000074232	0.939806	-1.60755	3.24392	-0.495558	0.620206	NA	ENSMUSG00000074232.2	Gm10647
ENSMUSG00000074238	592.047	0.118527	0.192791	0.614799	0.538688	0.9207	ENSMUSG00000074238.6	Ap1ar
ENSMUSG00000074247	399.636	0.260786	0.218957	1.19104	0.233639	0.694039	ENSMUSG00000074247.10	Dda1
ENSMUSG00000074252	0.85633	3.23984	3.59808	0.900436	0.367888	NA	ENSMUSG00000074252.2	Gm10654
ENSMUSG00000074259	321.003	-0.213535	0.22516	-0.948369	0.342942	0.818467	ENSMUSG00000074259.10	Gramd2
ENSMUSG00000074261	0.739473	-2.96869	3.79625	-0.782006	0.434211	NA	ENSMUSG00000074261.2	Erich4
ENSMUSG00000074264	2.14533	-0.955431	2.13586	-0.447328	0.654638	NA	ENSMUSG00000074264.12	Amy1
ENSMUSG00000074269	0.528332	2.55446	4.3736	0.584063	0.559178	NA	ENSMUSG00000074269.10	Rec114
ENSMUSG00000074272	1531.41	0.333201	0.22298	1.49431	0.135095	0.527704	ENSMUSG00000074272.10	Ceacam1
ENSMUSG00000074277	90.349	0.217821	0.36174	0.602148	0.547075	0.923661	ENSMUSG00000074277.4	Phldb3
ENSMUSG00000074282	33.0804	-0.73345	0.576338	-1.2726	0.203158	0.651369	ENSMUSG00000074282.10	Zfp94
ENSMUSG00000074283	22.977	-0.265305	0.667639	-0.397378	0.691089	0.967955	ENSMUSG00000074283.5	Zfp109
ENSMUSG00000074300	18.2281	-0.50388	0.753335	-0.668866	0.503581	0.906024	ENSMUSG00000074300.4	BC030870
ENSMUSG00000074305	1833.83	0.753307	0.189558	3.97401	7.06724e-05	0.0013503	ENSMUSG00000074305.9	Peak1
ENSMUSG00000074340	8.9486	-2.1059	1.12173	-1.87737	0.0604672	0.32357	ENSMUSG00000074340.9	Ovgp1
ENSMUSG00000074355	0.951365	-3.33758	3.43774	-0.970865	0.331616	NA	ENSMUSG00000074355.2	Gm10676
ENSMUSG00000074358	142.094	-0.030641	0.302141	-0.101413	0.919223	0.99706	ENSMUSG00000074358.9	Ccdc61
ENSMUSG00000074364	1184.82	0.662999	0.206721	3.20721	0.00134028	0.0170886	ENSMUSG00000074364.6	Ehd2
ENSMUSG00000074384	5.33502	-0.51784	1.34014	-0.386409	0.699194	0.967955	ENSMUSG00000074384.4	AI429214
ENSMUSG00000074403	1236.99	-0.190713	0.229583	-0.830691	0.406148	0.86046	ENSMUSG00000074403.2	Hist2h3b
ENSMUSG00000074405	211.283	-0.108283	0.255974	-0.423024	0.672278	0.964275	ENSMUSG00000074405.8	Zfp865
ENSMUSG00000074406	102.823	0.0963403	0.350293	0.275028	0.783295	0.981232	ENSMUSG00000074406.5	Zfp628
ENSMUSG00000074424	16.6866	0.488397	0.798781	0.611429	0.540916	0.92123	ENSMUSG00000074424.3	Gm10696
ENSMUSG00000074445	168.402	0.0744102	0.295782	0.251571	0.801373	0.982854	ENSMUSG00000074445.4	Sprr2a3
ENSMUSG00000074449	1.08823	-1.36849	3.33421	-0.410438	0.681485	NA	ENSMUSG00000074449.3	Gm15319
ENSMUSG00000074452	4.62711	-1.10879	1.45863	-0.76016	0.447159	0.883599	ENSMUSG00000074452.13	Pate2
ENSMUSG00000074457	1731.69	0.705307	0.189291	3.72605	0.000194501	0.00330652	ENSMUSG00000074457.10	S100a16
ENSMUSG00000074472	16.9241	-0.646047	0.790326	-0.817443	0.413675	0.86587	ENSMUSG00000074472.10	Zfp872
ENSMUSG00000074476	316.502	-0.109633	0.236515	-0.463535	0.642981	0.956341	ENSMUSG00000074476.6	Spc24
ENSMUSG00000074480	12.7598	0.60781	0.886661	0.685505	0.493025	0.902639	ENSMUSG00000074480.4	Mex3a
ENSMUSG00000074489	9.15994	-0.182117	1.03011	-0.176795	0.85967	0.989256	ENSMUSG00000074489.9	Bglap3
ENSMUSG00000074497	0.453744	-0.0581936	4.73662	-0.0122859	0.990198	NA	ENSMUSG00000074497.5	A430078G23Rik
ENSMUSG00000074500	2.22912	0.368084	2.02086	0.182143	0.855471	NA	ENSMUSG00000074500.11	Zfp558
ENSMUSG00000074502	1.97379	0.110916	2.30225	0.0481771	0.961575	NA	ENSMUSG00000074502.4	Ubtfl1
ENSMUSG00000074513	1521.01	0.106815	0.171488	0.622871	0.533369	0.918641	ENSMUSG00000074513.9	Arfip1
ENSMUSG00000074519	71.869	-0.105548	0.395847	-0.266638	0.789748	0.981554	ENSMUSG00000074519.11	Zfp971
ENSMUSG00000074521	25.8404	-0.983334	0.641316	-1.53331	0.1252	0.507108	ENSMUSG00000074521.9	Gm14327
ENSMUSG00000074527	165.902	-0.504734	0.326454	-1.54611	0.122078	0.498911	ENSMUSG00000074527.11	Gm14296
ENSMUSG00000074529	5.51459	-0.377586	1.32348	-0.285299	0.775415	0.979211	ENSMUSG00000074529.10	Zfp972
ENSMUSG00000074569	8.05018	-0.551242	1.21411	-0.454029	0.649808	0.956485	ENSMUSG00000074569.4	Gcnt7
ENSMUSG00000074570	0.781742	1.07311	3.53251	0.303782	0.761294	NA	ENSMUSG00000074570.14	Cass4
ENSMUSG00000074576	71.7822	-0.0157101	0.419533	-0.0374467	0.970129	0.997763	ENSMUSG00000074576.4	Mocs3
ENSMUSG00000074577	10.395	0.356296	0.978665	0.364063	0.715811	0.971629	ENSMUSG00000074577.9	Ripor3
ENSMUSG00000074579	22.0856	-0.00552964	0.69339	-0.00797479	0.993637	0.999557	ENSMUSG00000074579.13	Lekr1
ENSMUSG00000074582	756.701	-0.244003	0.188071	-1.29739	0.194496	0.636425	ENSMUSG00000074582.10	Arfgef2
ENSMUSG00000074603	1.50046	-0.906262	2.47043	-0.366843	0.713736	NA	ENSMUSG00000074603.3	Gm10729
ENSMUSG00000074604	105.586	0.700693	0.36486	1.92044	0.0548023	0.303077	ENSMUSG00000074604.9	Mgst2
ENSMUSG00000074619	3.84568	0.275502	1.5917	0.173087	0.862583	0.989256	ENSMUSG00000074619.5	1700034I23Rik
ENSMUSG00000074625	142.32	-0.352012	0.307307	-1.14547	0.252013	0.716198	ENSMUSG00000074625.10	Arhgap40
ENSMUSG00000074627	2.78977	0.375117	1.8266	0.205363	0.837288	NA	ENSMUSG00000074627.11	Mroh8
ENSMUSG00000074629	13.5428	-0.345667	0.86233	-0.400853	0.688529	0.967955	ENSMUSG00000074629.2	4930518I15Rik
ENSMUSG00000074634	214.642	-0.0138153	0.271366	-0.0509103	0.959397	0.997763	ENSMUSG00000074634.12	Tmem267
ENSMUSG00000074635	5.893	-1.20037	1.34897	-0.889842	0.373551	0.840852	ENSMUSG00000074635.2	3110070M22Rik
ENSMUSG00000074643	578.657	0.532885	0.262449	2.03043	0.042313	0.25382	ENSMUSG00000074643.12	Cpne1
ENSMUSG00000074646	9.88903	-0.438611	1.02427	-0.428219	0.668491	0.962954	ENSMUSG00000074646.10	6430550D23Rik
ENSMUSG00000074647	7.42758	0.451185	1.14568	0.393815	0.693718	0.967955	ENSMUSG00000074647.3	Fam83c
ENSMUSG00000074649	208.757	0.409985	0.256776	1.59666	0.110341	0.467583	ENSMUSG00000074649.6	BC029722
ENSMUSG00000074650	0.581409	0.278779	4.31567	0.064597	0.948495	NA	ENSMUSG00000074650.2	Gm10735
ENSMUSG00000074652	10.2897	-0.298251	0.997866	-0.298888	0.765025	0.978245	ENSMUSG00000074652.3	Myh7b
ENSMUSG00000074653	6.23297	-2.32812	1.38015	-1.68687	0.0916287	0.418897	ENSMUSG00000074653.10	Lrrc31
ENSMUSG00000074656	3501.28	-0.113174	0.146696	-0.771487	0.440419	0.879972	ENSMUSG00000074656.12	Eif2s2
ENSMUSG00000074657	1.61539	1.24328	2.41794	0.51419	0.607119	NA	ENSMUSG00000074657.5	Kif5a
ENSMUSG00000074665	4.48981	-0.605324	1.47034	-0.411689	0.680567	0.967184	ENSMUSG00000074665.10	Bpifb4
ENSMUSG00000074671	3.89759	0.362979	1.5554	0.233366	0.815477	0.983579	ENSMUSG00000074671.6	Tspyl3
ENSMUSG00000074673	1.36198	2.25223	2.86513	0.786084	0.431818	NA	ENSMUSG00000074673.15	Ttll9
ENSMUSG00000074698	2235.6	-0.0852643	0.153852	-0.554196	0.579444	0.935894	ENSMUSG00000074698.10	Csnk2a1
ENSMUSG00000074715	6.2529	-0.39667	1.28408	-0.308912	0.757388	0.978245	ENSMUSG00000074715.3	Ccl28
ENSMUSG00000074731	0.833651	1.37244	3.68438	0.372503	0.709518	NA	ENSMUSG00000074731.3	Zfp345
ENSMUSG00000074733	341.546	-0.199015	0.232298	-0.856722	0.391598	0.852233	ENSMUSG00000074733.14	Zfp950
ENSMUSG00000074735	28.2011	0.278468	0.619333	0.449626	0.65298	0.957654	ENSMUSG00000074735.2	Gm21994
ENSMUSG00000074738	26.4105	-0.633435	0.62756	-1.00936	0.312801	0.787557	ENSMUSG00000074738.2	Fndc10
ENSMUSG00000074746	2156.7	0.0457829	0.153327	0.298597	0.765247	0.978245	ENSMUSG00000074746.2	Pdzd8
ENSMUSG00000074748	1021.71	-0.148289	0.174763	-0.848519	0.396149	0.853699	ENSMUSG00000074748.3	Atxn7l3b
ENSMUSG00000074749	87.7135	0.356706	0.373437	0.955198	0.339477	0.814485	ENSMUSG00000074749.10	Kiz
ENSMUSG00000074754	44.4044	0.231348	0.488711	0.473384	0.635939	0.953634	ENSMUSG00000074754.4	Smim26
ENSMUSG00000074766	2.40955	-4.67632	2.43605	-1.91963	0.0549047	NA	ENSMUSG00000074766.10	Ism1
ENSMUSG00000074781	791.908	-0.0880113	0.180481	-0.48765	0.625798	0.952676	ENSMUSG00000074781.5	Ube2n
ENSMUSG00000074785	4.06678	0.401424	1.59618	0.25149	0.801435	0.982854	ENSMUSG00000074785.5	Plxnc1
ENSMUSG00000074793	7.96789	-0.143058	1.12303	-0.127386	0.898635	0.993989	ENSMUSG00000074793.10	Hspa12b
ENSMUSG00000074794	475.251	0.199785	0.221269	0.902906	0.366576	0.836183	ENSMUSG00000074794.10	Arrdc3
ENSMUSG00000074796	105.941	0.187458	0.33692	0.556385	0.577948	0.934927	ENSMUSG00000074796.10	Slc4a11
ENSMUSG00000074797	406.952	0.169366	0.212724	0.796173	0.425931	0.870993	ENSMUSG00000074797.11	Itpa
ENSMUSG00000074802	776.327	0.113858	0.177394	0.641836	0.52098	0.913103	ENSMUSG00000074802.11	Gas2l3
ENSMUSG00000074807	6.17282	1.37818	1.31291	1.04971	0.29385	0.767474	ENSMUSG00000074807.2	Gm10762
ENSMUSG00000074811	173.627	-0.236094	0.29032	-0.81322	0.416092	0.866684	ENSMUSG00000074811.2	Hps6
ENSMUSG00000074818	25.0674	0.842249	0.64143	1.31308	0.189156	0.629255	ENSMUSG00000074818.12	Pdzd7
ENSMUSG00000074824	2.52213	-0.529179	2.30612	-0.229467	0.818506	NA	ENSMUSG00000074824.3	Rslcan18
ENSMUSG00000074825	594.878	0.400477	0.198167	2.02091	0.043289	0.258609	ENSMUSG00000074825.4	Itpripl1
ENSMUSG00000074826	7.86143	-0.67276	1.11982	-0.600776	0.547989	0.924269	ENSMUSG00000074826.10	Gm10767
ENSMUSG00000074829	139.011	-1.01668	0.31982	-3.17892	0.00147825	0.0184704	ENSMUSG00000074829.10	2010315B03Rik
ENSMUSG00000074862	18.1716	-0.849826	0.750734	-1.13199	0.257637	0.72288	ENSMUSG00000074862.11	BC025920
ENSMUSG00000074863	100.407	0.114388	0.370777	0.308509	0.757695	0.978245	ENSMUSG00000074863.5	Platr25
ENSMUSG00000074865	60.8233	0.0658548	0.469285	0.14033	0.888399	0.992873	ENSMUSG00000074865.11	Zfp934
ENSMUSG00000074867	53.9853	-0.0943999	0.462165	-0.204256	0.838154	0.986892	ENSMUSG00000074867.4	Zfp808
ENSMUSG00000074873	142	0.113786	0.312657	0.363934	0.715908	0.971629	ENSMUSG00000074873.3	AI606181
ENSMUSG00000074874	1.71266	4.2404	2.76783	1.53203	0.125515	NA	ENSMUSG00000074874.10	Ctla2b
ENSMUSG00000074881	0.432984	0.00200983	4.82374	0.000416653	0.999668	NA	ENSMUSG00000074881.4	Mageb3
ENSMUSG00000074884	1226.94	-0.0243418	0.166145	-0.14651	0.883519	0.992873	ENSMUSG00000074884.12	Serf2
ENSMUSG00000074886	875.117	0.156016	0.18311	0.852034	0.394195	0.852948	ENSMUSG00000074886.11	Grk6
ENSMUSG00000074890	104.61	-0.933369	0.341665	-2.73183	0.00629844	0.0605232	ENSMUSG00000074890.4	Lcmt2
ENSMUSG00000074892	7.74605	-0.627486	1.16248	-0.539783	0.589347	0.939521	ENSMUSG00000074892.9	B3galt5
ENSMUSG00000074896	6.37031	4.69547	1.98364	2.3671	0.0179282	0.135594	ENSMUSG00000074896.3	Ifit3
ENSMUSG00000074899	2.53444	0.178003	1.92802	0.0923242	0.92644	NA	ENSMUSG00000074899.5	Sptbn5
ENSMUSG00000074909	392.911	-0.107882	0.212359	-0.508016	0.611442	0.948198	ENSMUSG00000074909.4	Ranbp6
ENSMUSG00000074916	41.663	0.610433	0.503982	1.21122	0.225811	0.683852	ENSMUSG00000074916.5	Chst14
ENSMUSG00000074918	292.573	0.157612	0.237937	0.662411	0.507708	0.907319	ENSMUSG00000074918.4	Inafm2
ENSMUSG00000074922	92.0902	-0.0215532	0.361835	-0.0595664	0.952501	0.997763	ENSMUSG00000074922.1	Fam122a
ENSMUSG00000074923	211.97	0.20006	0.267466	0.747984	0.45447	0.887212	ENSMUSG00000074923.10	Pak6
ENSMUSG00000074925	150.416	-0.486908	0.290239	-1.67761	0.0934232	0.422626	ENSMUSG00000074925.3	Ptar1
ENSMUSG00000074994	334.988	0.113353	0.244382	0.463836	0.642765	0.956325	ENSMUSG00000074994.4	Qser1
ENSMUSG00000075000	196.886	0.152019	0.270016	0.562999	0.573435	0.932906	ENSMUSG00000075000.11	Nrbf2
ENSMUSG00000075012	3.70295	2.12138	2.04461	1.03755	0.299481	0.773306	ENSMUSG00000075012.4	Fjx1
ENSMUSG00000075014	14.1345	0.528679	0.841149	0.62852	0.529663	0.915749	ENSMUSG00000075014.1	Gm10800
ENSMUSG00000075015	1.37279	-1.17296	2.71266	-0.432402	0.665449	NA	ENSMUSG00000075015.3	Gm10801
ENSMUSG00000075023	0.453744	-0.0581936	4.73662	-0.0122859	0.990198	NA	ENSMUSG00000075023.11	Accsl
ENSMUSG00000075031	1857.85	-0.216232	0.191956	-1.12647	0.259969	0.725598	ENSMUSG00000075031.4	Hist1h2bb
ENSMUSG00000075033	75.8805	0.347351	0.391589	0.88703	0.375063	0.841376	ENSMUSG00000075033.3	Nxpe3
ENSMUSG00000075040	141.195	-0.0932587	0.312915	-0.298032	0.765679	0.978245	ENSMUSG00000075040.9	Zfp408
ENSMUSG00000075046	1.03398	1.78296	3.39666	0.524917	0.599641	NA	ENSMUSG00000075046.7	Duxf3
ENSMUSG00000075054	380.723	0.187244	0.211895	0.883664	0.376878	0.841953	ENSMUSG00000075054.5	Yae1d1
ENSMUSG00000075224	1.34164	-1.80136	3.09249	-0.582495	0.560233	NA	ENSMUSG00000075224.8	Lrrc55
ENSMUSG00000075225	1.67928	-2.59825	2.62194	-0.990961	0.321704	NA	ENSMUSG00000075225.14	Ccdc162
ENSMUSG00000075227	234.929	0.0926005	0.246395	0.375821	0.70705	0.970133	ENSMUSG00000075227.6	Znhit2
ENSMUSG00000075229	242.539	0.175151	0.24963	0.701642	0.482903	0.897405	ENSMUSG00000075229.10	Ccdc58
ENSMUSG00000075232	2577.63	0.176232	0.170965	1.03081	0.302629	0.776387	ENSMUSG00000075232.5	Amd1
ENSMUSG00000075254	3.03237	1.67227	1.82959	0.91401	0.360712	NA	ENSMUSG00000075254.11	Heg1
ENSMUSG00000075256	0.728665	3.03201	3.81725	0.794291	0.427026	NA	ENSMUSG00000075256.9	Cerkl
ENSMUSG00000075266	93.811	0.13623	0.363909	0.374351	0.708143	0.970133	ENSMUSG00000075266.5	Cenpw
ENSMUSG00000075270	0.686395	-1.00944	3.67137	-0.274948	0.783356	NA	ENSMUSG00000075270.11	Pde11a
ENSMUSG00000075271	26.7345	0.173519	0.623619	0.278245	0.780825	0.980688	ENSMUSG00000075271.4	Ttc30a1
ENSMUSG00000075272	0.432984	0.00200983	4.82374	0.000416653	0.999668	NA	ENSMUSG00000075272.4	Ttc30a2
ENSMUSG00000075273	64.4859	0.015954	0.411885	0.0387342	0.969102	0.997763	ENSMUSG00000075273.4	Ttc30b
ENSMUSG00000075284	12.6854	2.28343	0.960648	2.37697	0.0174554	0.133097	ENSMUSG00000075284.10	Wipf1
ENSMUSG00000075289	4.54172	-0.502506	1.45733	-0.344813	0.730235	0.974185	ENSMUSG00000075289.4	Carns1
ENSMUSG00000075296	72.7234	2.26396	0.429708	5.26859	1.37476e-07	4.72939e-06	ENSMUSG00000075296.4	Aldh3b2
ENSMUSG00000075304	3.42319	-5.18072	2.1913	-2.36422	0.018068	0.136337	ENSMUSG00000075304.2	Sp5
ENSMUSG00000075307	1.23549	0.545257	2.85153	0.191216	0.848356	NA	ENSMUSG00000075307.3	Klhl41
ENSMUSG00000075327	138.28	0.0252739	0.306886	0.0823562	0.934363	0.99706	ENSMUSG00000075327.10	Zbtb2
ENSMUSG00000075376	1246.49	0.0727464	0.182744	0.398078	0.690573	0.967955	ENSMUSG00000075376.10	Rc3h2
ENSMUSG00000075405	2.84135	-3.18849	2.29912	-1.38683	0.165494	NA	ENSMUSG00000075405.3	9430097D07Rik
ENSMUSG00000075415	197.621	0.52298	0.27511	1.90099	0.0573037	0.311943	ENSMUSG00000075415.13	Fnbp1
ENSMUSG00000075419	170.34	-0.13007	0.291687	-0.445922	0.655654	0.958959	ENSMUSG00000075419.4	Dolk
ENSMUSG00000075420	119.519	-0.792222	0.354724	-2.23335	0.0255258	0.177207	ENSMUSG00000075420.6	Smim6
ENSMUSG00000075467	176.276	-0.0719091	0.293927	-0.244649	0.806728	0.983059	ENSMUSG00000075467.4	Dnlz
ENSMUSG00000075470	1655.64	0.0822502	0.161688	0.508696	0.610965	0.947795	ENSMUSG00000075470.2	Alg10b
ENSMUSG00000075486	225.977	-0.437185	0.254166	-1.72008	0.0854184	0.399707	ENSMUSG00000075486.10	Commd6
ENSMUSG00000075502	17.2124	0.234165	0.787686	0.297282	0.766251	0.978245	ENSMUSG00000075502.2	Kbtbd6
ENSMUSG00000075520	2.67174	-0.659937	2.02484	-0.32592	0.744485	NA	ENSMUSG00000075520.5	Malrd1
ENSMUSG00000075528	273.81	-0.15328	0.244125	-0.627875	0.530086	0.916228	ENSMUSG00000075528.13	Aarsd1
ENSMUSG00000075553	9.29414	-0.486757	1.07135	-0.45434	0.649584	0.956485	ENSMUSG00000075553.2	Gm5464
ENSMUSG00000075569	0.665636	-0.958487	4.01453	-0.238755	0.811296	NA	ENSMUSG00000075569.10	Rsph10b
ENSMUSG00000075590	16.5122	-0.179954	0.777875	-0.231341	0.81705	0.983579	ENSMUSG00000075590.4	Nrbp2
ENSMUSG00000075595	837.16	-0.13514	0.190206	-0.710495	0.477397	0.896721	ENSMUSG00000075595.9	Zfp652
ENSMUSG00000075596	13.519	-0.386841	0.913164	-0.423628	0.671837	0.964124	ENSMUSG00000075596.2	B130006D01Rik
ENSMUSG00000075600	155.224	-0.309603	0.288868	-1.07178	0.28382	0.757027	ENSMUSG00000075600.3	Zc3h3
ENSMUSG00000075602	6741.26	0.453761	0.156488	2.89965	0.00373581	0.0393929	ENSMUSG00000075602.10	Ly6a
ENSMUSG00000075605	0.528332	2.55446	4.3736	0.584063	0.559178	NA	ENSMUSG00000075605.3	Slurp2
ENSMUSG00000075610	3.15898	-1.72377	1.79956	-0.957887	0.33812	NA	ENSMUSG00000075610.9	Tmem92
ENSMUSG00000075700	1684.15	0.163086	0.165551	0.985107	0.324571	0.797238	ENSMUSG00000075700.9	Selenot
ENSMUSG00000075701	381.208	-0.143323	0.220539	-0.649876	0.515772	0.911573	ENSMUSG00000075701.9	Selenos
ENSMUSG00000075702	22.0253	-0.506873	0.68695	-0.737859	0.4606	0.889259	ENSMUSG00000075702.9	Selenom
ENSMUSG00000075703	1748.94	-0.309084	0.176673	-1.74947	0.08021	0.384933	ENSMUSG00000075703.15	Selenoi
ENSMUSG00000075704	53.7752	-0.0156087	0.451701	-0.0345553	0.972434	0.997763	ENSMUSG00000075704.16	Txnrd2
ENSMUSG00000075705	178.626	-0.255268	0.276131	-0.924444	0.355255	0.828179	ENSMUSG00000075705.12	Msrb1
ENSMUSG00000075706	1440.1	-0.305212	0.165375	-1.84557	0.0649548	0.339459	ENSMUSG00000075706.10	Gpx4
ENSMUSG00000076431	51.7989	7.74445	1.52089	5.09206	3.54187e-07	1.12952e-05	ENSMUSG00000076431.4	Sox4
ENSMUSG00000076432	3129.46	-0.35677	0.164638	-2.16699	0.0302353	0.200554	ENSMUSG00000076432.12	Ywhaq
ENSMUSG00000076433	9.44364	0.693592	1.02479	0.676816	0.498523	0.903655	ENSMUSG00000076433.4	Cep295nl
ENSMUSG00000076434	2.68286	0.261063	1.85628	0.140637	0.888156	NA	ENSMUSG00000076434.9	Wfdc3
ENSMUSG00000076435	32.743	-0.51087	0.566643	-0.901573	0.367284	0.837215	ENSMUSG00000076435.3	Acsf2
ENSMUSG00000076436	1.77463	-1.26069	2.35825	-0.534588	0.592935	NA	ENSMUSG00000076436.1	Oxct2a
ENSMUSG00000076437	576.662	0.203476	0.191122	1.06464	0.28704	0.76089	ENSMUSG00000076437.10	Selenoh
ENSMUSG00000076438	44.0689	-0.872052	0.497613	-1.75247	0.0796933	0.383599	ENSMUSG00000076438.5	Oxct2b
ENSMUSG00000076441	38.3835	1.13956	0.551426	2.06657	0.0387743	0.239708	ENSMUSG00000076441.9	Ass1
ENSMUSG00000076867	1.40511	-2.30967	2.77982	-0.83087	0.406047	NA	ENSMUSG00000076867.2	Trdv4
ENSMUSG00000076928	2.96582	2.32519	2.03794	1.14095	0.253891	NA	ENSMUSG00000076928.5	Trac
ENSMUSG00000077450	681.789	-0.000573351	0.18269	-0.00313838	0.997496	0.999557	ENSMUSG00000077450.12	Rab11b
ENSMUSG00000078117	1.1609	-0.833117	3.16966	-0.262841	0.792673	NA	ENSMUSG00000078117.2	Gm16485
ENSMUSG00000078129	1.06747	-1.35128	3.10923	-0.434604	0.66385	NA	ENSMUSG00000078129.2	Actl10
ENSMUSG00000078134	8.33741	-0.0377174	1.12187	-0.0336202	0.97318	0.997763	ENSMUSG00000078134.1	Gm12355
ENSMUSG00000078137	2.67366	-0.18404	1.90244	-0.0967391	0.922934	NA	ENSMUSG00000078137.1	Ankrd63
ENSMUSG00000078139	1.19322	-2.02805	2.97801	-0.68101	0.495865	NA	ENSMUSG00000078139.3	AK157302
ENSMUSG00000078153	10.2538	1.54944	1.0466	1.48045	0.138753	0.535523	ENSMUSG00000078153.3	Psme2b
ENSMUSG00000078154	16.5699	-0.529471	0.828951	-0.638724	0.523002	0.913734	ENSMUSG00000078154.3	Gm12184
ENSMUSG00000078157	1.76382	1.32699	2.4532	0.540921	0.588562	NA	ENSMUSG00000078157.1	4931440F15Rik
ENSMUSG00000078161	0.654077	0.741289	4.06506	0.182356	0.855303	NA	ENSMUSG00000078161.8	Erich3
ENSMUSG00000078184	1.55353	-2.11643	2.69271	-0.785986	0.431875	NA	ENSMUSG00000078184.1	Rbm8a2
ENSMUSG00000078185	360.318	0.139082	0.216754	0.641656	0.521096	0.913103	ENSMUSG00000078185.3	Chml
ENSMUSG00000078193	1542.32	-0.0571172	0.166131	-0.343808	0.73099	0.97437	ENSMUSG00000078193.2	Gm2000
ENSMUSG00000078201	40.4511	0.121123	0.527456	0.229637	0.818374	0.984076	ENSMUSG00000078201.5	Tmem203
ENSMUSG00000078202	283.812	0.361046	0.258344	1.39754	0.162251	0.582797	ENSMUSG00000078202.3	Nrarp
ENSMUSG00000078234	313.115	1.16988	0.240912	4.85607	1.19738e-06	3.47215e-05	ENSMUSG00000078234.6	Klhdc7a
ENSMUSG00000078240	3.88956	-0.394394	1.58962	-0.248105	0.804053	0.982854	ENSMUSG00000078240.2	Gm3550
ENSMUSG00000078249	176.726	0.751139	0.355898	2.11055	0.0348111	0.222137	ENSMUSG00000078249.5	Hmga1b
ENSMUSG00000078302	0.833651	1.37244	3.68438	0.372503	0.709518	NA	ENSMUSG00000078302.5	Foxd1
ENSMUSG00000078317	114.423	0.0768871	0.337027	0.228133	0.819542	0.984758	ENSMUSG00000078317.6	F8a
ENSMUSG00000078348	457.7	-0.125234	0.212773	-0.588583	0.556141	0.926634	ENSMUSG00000078348.4	Sf3b5
ENSMUSG00000078349	7.84475	0.831895	1.208	0.688655	0.49104	0.901543	ENSMUSG00000078349.2	AW011738
ENSMUSG00000078350	14.0931	-0.278086	0.839791	-0.331137	0.740541	0.975592	ENSMUSG00000078350.11	Smim1
ENSMUSG00000078380	1.73311	-1.22043	2.33755	-0.522098	0.601602	NA	ENSMUSG00000078380.1	Gm6096
ENSMUSG00000078427	502.268	0.128708	0.201301	0.639382	0.522574	0.913734	ENSMUSG00000078427.3	Sarnp
ENSMUSG00000078429	1205.62	-0.399981	0.164057	-2.43806	0.0147662	0.116825	ENSMUSG00000078429.9	Ctdsp2
ENSMUSG00000078435	50.4487	-0.318281	0.486017	-0.654876	0.512548	0.909677	ENSMUSG00000078435.5	AU041133
ENSMUSG00000078439	50.0551	-2.59292	0.532641	-4.86804	1.12708e-06	3.29747e-05	ENSMUSG00000078439.9	Smim24
ENSMUSG00000078440	382.975	-0.0215022	0.222948	-0.0964449	0.923167	0.99706	ENSMUSG00000078440.10	Dohh
ENSMUSG00000078451	0.560649	0.338448	4.37465	0.0773657	0.938333	NA	ENSMUSG00000078451.5	Ppil6
ENSMUSG00000078453	275.737	0.2216	0.240317	0.922118	0.356467	0.8287	ENSMUSG00000078453.3	Abracl
ENSMUSG00000078485	157.452	0.0188092	0.321633	0.0584803	0.953366	0.997763	ENSMUSG00000078485.3	Plekhn1
ENSMUSG00000078486	24.6011	-0.0102629	0.690311	-0.0148671	0.988138	0.999557	ENSMUSG00000078486.3	Perm1
ENSMUSG00000078490	0.707155	-1.06393	3.92376	-0.27115	0.786276	NA	ENSMUSG00000078490.9	Cfap74
ENSMUSG00000078495	186.999	-1.00658	0.279008	-3.60772	0.000308903	0.00493754	ENSMUSG00000078495.10	Zfp984
ENSMUSG00000078509	6.55081	1.25446	1.24264	1.00951	0.31273	0.787557	ENSMUSG00000078509.1	Pramef17
ENSMUSG00000078511	27.6929	-0.192645	0.656195	-0.293579	0.76908	0.978245	ENSMUSG00000078511.3	Pramef25
ENSMUSG00000078512	2.53636	0.712126	1.9392	0.367228	0.713449	NA	ENSMUSG00000078512.8	Pramef6
ENSMUSG00000078515	739.126	-0.0711969	0.18535	-0.38412	0.700889	0.96852	ENSMUSG00000078515.4	Ddi2
ENSMUSG00000078517	867.05	0.100816	0.180609	0.558198	0.576709	0.934897	ENSMUSG00000078517.12	Emc1
ENSMUSG00000078521	101.821	0.418958	0.35518	1.17956	0.238173	0.701003	ENSMUSG00000078521.2	Aunip
ENSMUSG00000078532	167.457	-1.19897	0.28317	-4.23411	2.29463e-05	0.000509757	ENSMUSG00000078532.9	Nkain1
ENSMUSG00000078537	35.5842	0.0828085	0.637262	0.129944	0.896611	0.993973	ENSMUSG00000078537.3	B020031M17Rik
ENSMUSG00000078546	66.3769	-0.361613	0.42154	-0.857838	0.390982	0.852233	ENSMUSG00000078546.8	Zfp995
ENSMUSG00000078552	2.88437	-0.140651	1.86691	-0.075339	0.939945	NA	ENSMUSG00000078552.10	Dcdc2b
ENSMUSG00000078566	809.711	-0.265653	0.563578	-0.471369	0.637378	0.954304	ENSMUSG00000078566.8	Bnip3
ENSMUSG00000078570	60.5411	0.421214	0.425756	0.989332	0.322501	0.795294	ENSMUSG00000078570.10	1110065P20Rik
ENSMUSG00000078572	85.7614	0.0295701	0.398355	0.0742304	0.940827	0.997763	ENSMUSG00000078572.3	Ndufaf8
ENSMUSG00000078578	3711.16	0.102685	0.153668	0.668228	0.503988	0.906044	ENSMUSG00000078578.9	Ube2d3
ENSMUSG00000078580	49.6719	-0.956609	0.522093	-1.83226	0.0669132	0.345833	ENSMUSG00000078580.3	E430018J23Rik
ENSMUSG00000078584	206.447	-0.215083	0.259486	-0.82888	0.407172	0.860775	ENSMUSG00000078584.9	AU022252
ENSMUSG00000078588	12.4489	-0.814042	0.963542	-0.844844	0.398198	0.856003	ENSMUSG00000078588.10	Ccdc24
ENSMUSG00000078606	7.54	6.40349	3.59574	1.78086	0.0749357	0.370216	ENSMUSG00000078606.8	Gm4070
ENSMUSG00000078607	6.49592	-0.572248	1.23049	-0.465059	0.641889	0.956325	ENSMUSG00000078607.5	1810010H24Rik
ENSMUSG00000078612	3.31533	5.2219	2.21623	2.35621	0.0184627	NA	ENSMUSG00000078612.9	Fyb2
ENSMUSG00000078619	673.384	0.0164912	0.186049	0.088639	0.929369	0.99706	ENSMUSG00000078619.10	Smarcd2
ENSMUSG00000078622	1360.83	-0.0857885	0.187272	-0.458096	0.646884	0.956485	ENSMUSG00000078622.8	Ccdc47
ENSMUSG00000078626	1.19322	-2.02805	2.97801	-0.68101	0.495865	NA	ENSMUSG00000078626.2	Gm12790
ENSMUSG00000078630	4.36173	0.394526	1.52266	0.259103	0.795556	0.982415	ENSMUSG00000078630.8	Tomt
ENSMUSG00000078632	1.21665	1.98864	3.23994	0.613789	0.539355	NA	ENSMUSG00000078632.3	Lrrc37a
ENSMUSG00000078651	39.0431	-0.0957846	0.527708	-0.181511	0.855967	0.989005	ENSMUSG00000078651.8	Aoc2
ENSMUSG00000078652	1199.82	0.00805885	0.185602	0.0434201	0.965367	0.997763	ENSMUSG00000078652.9	Psme3
ENSMUSG00000078653	3.57001	-1.2688	1.77077	-0.716524	0.473668	0.895041	ENSMUSG00000078653.4	Cntd1
ENSMUSG00000078656	480.818	-0.204417	0.214216	-0.954255	0.339954	0.815331	ENSMUSG00000078656.11	Vps25
ENSMUSG00000078657	12.4867	1.59773	0.953393	1.67584	0.0937702	0.423215	ENSMUSG00000078657.6	Crnn
ENSMUSG00000078664	1161.27	-2.00627	0.172146	-11.6545	2.17684e-31	5.94413e-29	ENSMUSG00000078664.2	Sprr2a1
ENSMUSG00000078671	994.547	-0.0811075	0.210292	-0.385691	0.699726	0.968356	ENSMUSG00000078671.11	Chd2
ENSMUSG00000078676	412.202	0.0571581	0.213689	0.267483	0.789097	0.981554	ENSMUSG00000078676.9	Casc3
ENSMUSG00000078681	182.194	-0.168821	0.274166	-0.615761	0.538052	0.9207	ENSMUSG00000078681.10	Tm2d3
ENSMUSG00000078687	1.34164	-1.80136	3.09249	-0.582495	0.560233	NA	ENSMUSG00000078687.9	Mup8
ENSMUSG00000078695	426.316	-0.337419	0.217734	-1.54968	0.121218	0.497532	ENSMUSG00000078695.8	Cisd3
ENSMUSG00000078713	491.325	0.022295	0.216251	0.103098	0.917885	0.99706	ENSMUSG00000078713.8	Tomm5
ENSMUSG00000078716	1.45819	-3.95044	2.89712	-1.36357	0.172702	NA	ENSMUSG00000078716.9	Tmem8b
ENSMUSG00000078762	152.112	-0.142568	0.290828	-0.490214	0.623982	0.952633	ENSMUSG00000078762.10	Haus5
ENSMUSG00000078765	102.521	0.07573	0.340056	0.222699	0.82377	0.985231	ENSMUSG00000078765.11	U2af1l4
ENSMUSG00000078768	16.3288	-0.380576	0.801845	-0.474625	0.635054	0.953634	ENSMUSG00000078768.2	Zfp566
ENSMUSG00000078771	2.17646	-1.29926	2.51002	-0.517629	0.604717	NA	ENSMUSG00000078771.10	Evi2a
ENSMUSG00000078772	0.81406	-0.725547	3.46223	-0.209561	0.83401	NA	ENSMUSG00000078772.2	Gm12353
ENSMUSG00000078773	191.56	0.126044	0.264769	0.476054	0.634036	0.953634	ENSMUSG00000078773.11	Rad54b
ENSMUSG00000078776	16.7635	1.11334	0.787271	1.41418	0.157309	0.574273	ENSMUSG00000078776.9	9530053A07Rik
ENSMUSG00000078779	61.6163	-0.189594	0.422202	-0.449059	0.653389	0.957654	ENSMUSG00000078779.4	Zfp59
ENSMUSG00000078784	281.454	-0.0110703	0.313278	-0.0353369	0.971811	0.997763	ENSMUSG00000078784.8	1810022K09Rik
ENSMUSG00000078786	55.9455	-0.0992824	0.464181	-0.213887	0.830635	0.986343	ENSMUSG00000078786.9	BC024978
ENSMUSG00000078787	0.432984	0.00200983	4.82374	0.000416653	0.999668	NA	ENSMUSG00000078787.8	Cyp2t4
ENSMUSG00000078789	112.299	0.0237908	0.32943	0.072218	0.942428	0.997763	ENSMUSG00000078789.9	Dph1
ENSMUSG00000078794	2.01723	0.737905	2.29784	0.32113	0.748112	NA	ENSMUSG00000078794.4	Dact3
ENSMUSG00000078812	6285.6	0.155639	0.169448	0.918503	0.358356	0.830146	ENSMUSG00000078812.10	Eif5a
ENSMUSG00000078813	101.691	-0.0821337	0.352728	-0.232853	0.815876	0.983579	ENSMUSG00000078813.3	Leng1
ENSMUSG00000078816	3.823	-0.0537485	1.58178	-0.0339797	0.972893	0.997763	ENSMUSG00000078816.9	Prkcg
ENSMUSG00000078851	885.853	-0.0373317	0.208765	-0.178821	0.858078	0.989256	ENSMUSG00000078851.4	Hist3h2a
ENSMUSG00000078853	23.7671	6.6114	1.63322	4.04809	5.16372e-05	0.00103646	ENSMUSG00000078853.8	Igtp
ENSMUSG00000078861	35.8784	-0.0769011	0.537789	-0.142995	0.886294	0.992873	ENSMUSG00000078861.8	Zfp931
ENSMUSG00000078862	106.803	-0.419218	0.3327	-1.26005	0.207651	0.659162	ENSMUSG00000078862.10	Gm14326
ENSMUSG00000078864	72.9759	0.169053	0.397125	0.425691	0.670333	0.96383	ENSMUSG00000078864.10	Gm14322
ENSMUSG00000078866	159.517	-0.301946	0.298035	-1.01312	0.311001	0.784959	ENSMUSG00000078866.10	Zfp970
ENSMUSG00000078867	65.889	-0.347216	0.41367	-0.839354	0.401271	0.857697	ENSMUSG00000078867.9	Gm14418
ENSMUSG00000078868	10.124	-0.754844	1.01071	-0.746846	0.455157	0.887626	ENSMUSG00000078868.3	Gm14412
ENSMUSG00000078870	68.7977	0.0542747	0.400296	0.135586	0.892148	0.993152	ENSMUSG00000078870.9	Gm14410
ENSMUSG00000078875	19.9675	1.00204	0.874495	1.14585	0.251857	0.716198	ENSMUSG00000078875.10	Gm14419
ENSMUSG00000078877	167.409	-0.460896	0.281054	-1.63989	0.101029	0.443427	ENSMUSG00000078877.11	Gm14295
ENSMUSG00000078878	117.39	-0.453428	0.329856	-1.37463	0.169248	0.596325	ENSMUSG00000078878.9	Gm14305
ENSMUSG00000078879	66.1498	-0.0607348	0.411251	-0.147683	0.882593	0.992873	ENSMUSG00000078879.10	Zfp973
ENSMUSG00000078880	29.2206	0.758109	0.70294	1.07848	0.280818	0.753775	ENSMUSG00000078880.10	Gm14308
ENSMUSG00000078881	6.49206	-1.18754	1.57869	-0.752231	0.451912	0.885554	ENSMUSG00000078881.10	Gm14434
ENSMUSG00000078886	101.793	0.445381	0.339812	1.31067	0.189969	0.63036	ENSMUSG00000078886.12	Gm2026
ENSMUSG00000078887	75.1973	-0.0957161	0.474783	-0.2016	0.84023	0.98696	ENSMUSG00000078887.10	Gm6710
ENSMUSG00000078889	137.363	-0.441432	0.306989	-1.43794	0.150451	0.558787	ENSMUSG00000078889.11	Gm14288
ENSMUSG00000078894	84.7554	0.543692	1.07014	0.508055	0.611415	0.948198	ENSMUSG00000078894.9	2210418O10Rik
ENSMUSG00000078896	29.8347	-0.173927	0.587104	-0.296245	0.767043	0.978245	ENSMUSG00000078896.11	Zfp965
ENSMUSG00000078897	47.5177	-1.55984	0.602033	-2.59095	0.00957106	0.083465	ENSMUSG00000078897.10	Gm4724
ENSMUSG00000078898	26.4119	0.036191	0.623105	0.0580817	0.953684	0.997763	ENSMUSG00000078898.9	Zfp968
ENSMUSG00000078899	360.698	-0.427018	0.222991	-1.91496	0.0554981	0.305508	ENSMUSG00000078899.9	Gm4631
ENSMUSG00000078902	5.64299	0.0446155	1.41238	0.0315889	0.9748	0.997889	ENSMUSG00000078902.3	Gm14443
ENSMUSG00000078903	164.342	-0.320392	0.282298	-1.13494	0.256399	0.721718	ENSMUSG00000078903.10	Gm14391
ENSMUSG00000078905	1.95495	0.830669	2.32167	0.35779	0.720501	NA	ENSMUSG00000078905.8	Gm14393
ENSMUSG00000078908	238.769	0.211524	0.246144	0.859349	0.390148	0.851936	ENSMUSG00000078908.10	Mon1b
ENSMUSG00000078919	175.706	-0.508777	0.285189	-1.784	0.074424	0.369079	ENSMUSG00000078919.10	Dpm1
ENSMUSG00000078923	1140.25	0.032579	0.189858	0.171597	0.863754	0.989256	ENSMUSG00000078923.10	Ube2v1
ENSMUSG00000078931	90.0052	0.210066	0.359358	0.58456	0.558844	0.927503	ENSMUSG00000078931.4	Pdf
ENSMUSG00000078937	10.0388	1.46714	1.03198	1.42168	0.155121	0.568975	ENSMUSG00000078937.8	Cpt1b
ENSMUSG00000078941	984.29	0.1811	0.172089	1.05237	0.292632	0.766482	ENSMUSG00000078941.9	Ak6
ENSMUSG00000078942	657.127	-1.44285	0.271518	-5.31402	1.07233e-07	3.79865e-06	ENSMUSG00000078942.10	Naip6
ENSMUSG00000078945	506.582	-1.38249	0.227583	-6.07468	1.24232e-09	6.07579e-08	ENSMUSG00000078945.10	Naip2
ENSMUSG00000078949	0.453744	-0.0581936	4.73662	-0.0122859	0.990198	NA	ENSMUSG00000078949.2	R3hdml
ENSMUSG00000078954	20.7638	0.448488	0.718734	0.623998	0.532629	0.918381	ENSMUSG00000078954.9	Arhgap8
ENSMUSG00000078963	7.08834	1.6327	1.23372	1.32339	0.185705	0.625074	ENSMUSG00000078963.2	Hsbp1l1
ENSMUSG00000078970	179.226	0.237409	0.273198	0.869002	0.384846	0.848361	ENSMUSG00000078970.5	Wdr92
ENSMUSG00000078974	87.7224	-0.0818831	0.388344	-0.210852	0.833003	0.986892	ENSMUSG00000078974.10	Sec61g
ENSMUSG00000078994	58.7104	-0.260112	0.438279	-0.593486	0.552856	0.926176	ENSMUSG00000078994.9	Zfp429
ENSMUSG00000078995	37.8742	-0.446189	0.545938	-0.817289	0.413763	0.865884	ENSMUSG00000078995.10	Zfp456
ENSMUSG00000079003	368.49	-0.057135	0.254024	-0.224919	0.822042	0.985222	ENSMUSG00000079003.2	Samd1
ENSMUSG00000079008	1.06747	-1.35128	3.10923	-0.434604	0.66385	NA	ENSMUSG00000079008.2	Gm14124
ENSMUSG00000079018	2168.38	0.629693	0.168185	3.74405	0.000181076	0.00309839	ENSMUSG00000079018.10	Ly6c1
ENSMUSG00000079019	23.0119	-0.178028	0.669348	-0.265973	0.79026	0.981554	ENSMUSG00000079019.2	Insl3
ENSMUSG00000079020	365.977	1.08625	0.217585	4.99231	5.96613e-07	1.81014e-05	ENSMUSG00000079020.9	Slc45a4
ENSMUSG00000079029	29.9755	0.0604957	0.682416	0.0886492	0.929361	0.99706	ENSMUSG00000079029.2	Gm5662
ENSMUSG00000079031	14.7638	-0.86281	2.35437	-0.366471	0.714014	0.971613	ENSMUSG00000079031.1	BB287469
ENSMUSG00000079033	1.35203	-1.14905	2.75282	-0.417408	0.67638	NA	ENSMUSG00000079033.10	Mef2b
ENSMUSG00000079034	11.4214	-0.187796	0.927407	-0.202496	0.839529	0.98696	ENSMUSG00000079034.2	Gm8300
ENSMUSG00000079036	252.606	-0.141767	0.246535	-0.575038	0.565266	0.930241	ENSMUSG00000079036.10	Alkbh1
ENSMUSG00000079037	129.808	0.348797	0.31628	1.10281	0.27011	0.738093	ENSMUSG00000079037.9	Prnp
ENSMUSG00000079038	9.00905	1.43025	1.07537	1.33001	0.183517	0.622847	ENSMUSG00000079038.3	D130040H23Rik
ENSMUSG00000079043	234.977	-0.251948	0.246304	-1.02291	0.306348	0.780243	ENSMUSG00000079043.2	Fastkd5
ENSMUSG00000079051	2.70554	0.75997	1.919	0.396024	0.692087	NA	ENSMUSG00000079051.5	Gm14025
ENSMUSG00000079055	6.41436	0.23976	1.23541	0.194073	0.846119	0.987217	ENSMUSG00000079055.10	Slc8a3
ENSMUSG00000079057	20.2055	0.328554	0.713185	0.460685	0.645025	0.956485	ENSMUSG00000079057.4	Cyp4v3
ENSMUSG00000079065	142.173	-0.186637	0.29994	-0.622249	0.533778	0.918641	ENSMUSG00000079065.3	BC005561
ENSMUSG00000079083	225.461	-0.0111461	0.259863	-0.0428923	0.965787	0.997763	ENSMUSG00000079083.3	Jrkl
ENSMUSG00000079084	399.285	-0.153896	0.217548	-0.707412	0.479311	0.89692	ENSMUSG00000079084.10	Ccdc82
ENSMUSG00000079092	31.4226	5.00203	0.960739	5.20644	1.92498e-07	6.42003e-06	ENSMUSG00000079092.4	Prl2c2
ENSMUSG00000079103	0.528332	2.55446	4.3736	0.584063	0.559178	NA	ENSMUSG00000079103.2	Tgm7
ENSMUSG00000079104	589.945	-0.463777	0.191712	-2.41913	0.0155576	0.121161	ENSMUSG00000079104.4	Prps1l3
ENSMUSG00000079108	880.362	-0.238397	0.178886	-1.33267	0.182639	0.621682	ENSMUSG00000079108.6	Srp54b
ENSMUSG00000079109	186.704	0.208637	0.276891	0.753499	0.45115	0.885554	ENSMUSG00000079109.11	Pms2
ENSMUSG00000079110	1.11938	-0.75354	2.96344	-0.254279	0.79928	NA	ENSMUSG00000079110.11	Capn3
ENSMUSG00000079111	1113.66	-0.123538	0.181296	-0.681419	0.495606	0.903067	ENSMUSG00000079111.3	Kdelr2
ENSMUSG00000079144	115.293	-0.365025	0.329724	-1.10706	0.268267	0.735402	ENSMUSG00000079144.7	A130010J15Rik
ENSMUSG00000079164	21.0035	2.35795	0.761371	3.09698	0.00195505	0.0232108	ENSMUSG00000079164.8	Tlr5
ENSMUSG00000079165	4.862	0.525226	1.45869	0.360066	0.718798	0.972162	ENSMUSG00000079165.10	Sap25
ENSMUSG00000079173	5.29231	-0.36974	1.38446	-0.267064	0.78942	0.981554	ENSMUSG00000079173.11	Zan
ENSMUSG00000079177	0.581409	0.278779	4.31567	0.064597	0.948495	NA	ENSMUSG00000079177.4	Fam228a
ENSMUSG00000079184	288.734	0.345686	0.235577	1.46741	0.142266	0.542832	ENSMUSG00000079184.10	Mphosph8
ENSMUSG00000079197	320.84	0.921818	0.237686	3.87831	0.000105187	0.00193056	ENSMUSG00000079197.10	Psme2
ENSMUSG00000079215	665.543	-0.0431289	0.185668	-0.232291	0.816312	0.983579	ENSMUSG00000079215.8	Zfp664
ENSMUSG00000079235	0.982076	1.56147	3.21949	0.485006	0.627672	NA	ENSMUSG00000079235.10	Ccdc13
ENSMUSG00000079242	9.81477	0.18712	0.997193	0.187646	0.851154	0.988289	ENSMUSG00000079242.2	C730034F03Rik
ENSMUSG00000079243	1.01439	0.10005	2.92318	0.0342263	0.972697	NA	ENSMUSG00000079243.3	Xirp1
ENSMUSG00000079247	13.8824	-0.288142	0.870843	-0.330877	0.740737	0.975592	ENSMUSG00000079247.2	Gm13691
ENSMUSG00000079259	0.633318	0.795064	4.11493	0.193214	0.846791	NA	ENSMUSG00000079259.2	Trim71
ENSMUSG00000079260	69.0724	-0.177202	0.39958	-0.443469	0.657426	0.960071	ENSMUSG00000079260.3	Tmppe
ENSMUSG00000079261	1.28931	2.12268	2.90799	0.729948	0.465422	NA	ENSMUSG00000079261.2	Gm15217
ENSMUSG00000079283	93.1329	-0.148365	0.35304	-0.420251	0.674302	0.964645	ENSMUSG00000079283.2	2310009B15Rik
ENSMUSG00000079304	0.453744	-0.0581936	4.73662	-0.0122859	0.990198	NA	ENSMUSG00000079304.5	Tex52
ENSMUSG00000079316	275.84	0.152849	0.234764	0.651076	0.514998	0.911064	ENSMUSG00000079316.10	Rab9
ENSMUSG00000079317	98.3037	0.257316	0.345015	0.745812	0.455781	0.887969	ENSMUSG00000079317.10	Trappc2
ENSMUSG00000079330	5.58863	4.46624	1.90148	2.34882	0.018833	0.140412	ENSMUSG00000079330.8	Lemd1
ENSMUSG00000079334	110.85	-0.289881	0.365777	-0.792507	0.428065	0.872032	ENSMUSG00000079334.8	Nat6
ENSMUSG00000079339	24.0707	2.01829	0.835006	2.4171	0.0156449	0.121678	ENSMUSG00000079339.6	Ifit1bl1
ENSMUSG00000079355	4.19413	-1.2274	1.53853	-0.797778	0.424999	0.870793	ENSMUSG00000079355.5	Ackr4
ENSMUSG00000079363	3.14539	2.47797	1.92136	1.2897	0.197155	NA	ENSMUSG00000079363.7	Gbp4
ENSMUSG00000079414	24.9646	0.0369286	0.639143	0.0577782	0.953925	0.997763	ENSMUSG00000079414.2	Gm11110
ENSMUSG00000079415	25.4607	-0.304157	0.632081	-0.481199	0.630375	0.952676	ENSMUSG00000079415.2	Cntf
ENSMUSG00000079418	107.42	-0.130352	0.33257	-0.391954	0.695092	0.967955	ENSMUSG00000079418.3	Atg4a
ENSMUSG00000079426	1145.27	0.12381	0.170076	0.727973	0.46663	0.891041	ENSMUSG00000079426.13	Arpc4
ENSMUSG00000079427	62.781	-0.137346	0.423259	-0.324497	0.745562	0.977004	ENSMUSG00000079427.10	Mthfsl
ENSMUSG00000079429	109.689	-0.0238362	0.36057	-0.066107	0.947293	0.997763	ENSMUSG00000079429.9	Mroh2a
ENSMUSG00000079434	3.06202	-0.334196	1.79122	-0.186574	0.851994	NA	ENSMUSG00000079434.8	Neu2
ENSMUSG00000079435	2372.97	-0.232623	0.16357	-1.42216	0.154978	0.568674	ENSMUSG00000079435.9	Rpl36a
ENSMUSG00000079436	3.58885	-1.70084	2.06555	-0.823433	0.410262	0.863463	ENSMUSG00000079436.3	Kcnj13
ENSMUSG00000079440	109.933	-4.78504	0.516707	-9.26065	2.03198e-20	2.83331e-18	ENSMUSG00000079440.2	Alpi
ENSMUSG00000079442	1.90112	-0.0404056	2.1818	-0.0185194	0.985225	NA	ENSMUSG00000079442.12	St6galnac4
ENSMUSG00000079444	4.65215	-1.45757	1.66041	-0.877835	0.380033	0.845113	ENSMUSG00000079444.9	Gm21981
ENSMUSG00000079445	21.1449	3.3073	0.824012	4.01366	5.97846e-05	0.00117178	ENSMUSG00000079445.3	B3gnt7
ENSMUSG00000079465	1.36315	0.738433	2.76023	0.267526	0.789064	NA	ENSMUSG00000079465.8	Col4a3
ENSMUSG00000079469	166.732	-0.0178211	0.305834	-0.0582706	0.953533	0.997763	ENSMUSG00000079469.10	Pigb
ENSMUSG00000079470	690.847	0.574918	0.189617	3.032	0.0024294	0.0278097	ENSMUSG00000079470.8	Utp14b
ENSMUSG00000079477	1375.15	0.144994	0.162835	0.890438	0.373231	0.840852	ENSMUSG00000079477.9	Rab7
ENSMUSG00000079478	412.909	0.0373404	0.238682	0.156444	0.875683	0.99084	ENSMUSG00000079478.8	Sssca1
ENSMUSG00000079480	160.526	-0.173309	0.297321	-0.582904	0.559958	0.927698	ENSMUSG00000079480.3	Pin4
ENSMUSG00000079484	4.95436	-1.5586	1.45651	-1.07009	0.284578	0.758021	ENSMUSG00000079484.12	Phyhd1
ENSMUSG00000079487	297.541	0.00420745	0.251159	0.0167521	0.986634	0.999451	ENSMUSG00000079487.11	Med12
ENSMUSG00000079497	2.7475	-0.703927	1.85029	-0.380441	0.703618	NA	ENSMUSG00000079497.4	Gm13420
ENSMUSG00000079507	3.69331	3.86766	2.13985	1.80745	0.0706928	0.358021	ENSMUSG00000079507.10	H2-Q1
ENSMUSG00000079508	133.301	0.185457	0.316774	0.585455	0.558242	0.92748	ENSMUSG00000079508.8	Apoo
ENSMUSG00000079509	695.117	0.347624	0.187732	1.85171	0.0640675	0.335901	ENSMUSG00000079509.10	Zfx
ENSMUSG00000079511	25.6799	-0.389419	0.65651	-0.593166	0.55307	0.926176	ENSMUSG00000079511.8	Gm42688
ENSMUSG00000079523	3147.93	-0.410015	0.153569	-2.66991	0.0075872	0.0701802	ENSMUSG00000079523.8	Tmsb10
ENSMUSG00000079534	1.05666	3.5547	3.28735	1.08133	0.279553	NA	ENSMUSG00000079534.1	Gm5640
ENSMUSG00000079547	0.528332	2.55446	4.3736	0.584063	0.559178	NA	ENSMUSG00000079547.3	H2-DMb1
ENSMUSG00000079550	1.56348	1.06308	2.58225	0.411686	0.680569	NA	ENSMUSG00000079550.9	Mpp4
ENSMUSG00000079553	374.626	-0.0120253	0.212128	-0.0566891	0.954793	0.997763	ENSMUSG00000079553.10	Kifc1
ENSMUSG00000079555	249.287	0.109329	0.268409	0.407324	0.68377	0.967955	ENSMUSG00000079555.2	Haus3
ENSMUSG00000079557	196.285	-0.0347553	0.2748	-0.126475	0.899356	0.994282	ENSMUSG00000079557.10	March2
ENSMUSG00000079559	7.20147	0.11941	1.22364	0.097586	0.922261	0.99706	ENSMUSG00000079559.4	Colca2
ENSMUSG00000079560	3.49799	5.27918	2.18801	2.41277	0.0158316	0.122784	ENSMUSG00000079560.13	Hoxa3
ENSMUSG00000079562	907.053	0.150682	0.187286	0.804559	0.421074	0.868085	ENSMUSG00000079562.6	Maea
ENSMUSG00000079592	4.02718	0.782845	1.57657	0.496549	0.619507	0.950832	ENSMUSG00000079592.9	C1qtnf5
ENSMUSG00000079598	1.77346	-0.203455	2.40354	-0.0846477	0.932541	NA	ENSMUSG00000079598.3	Clec2l
ENSMUSG00000079602	0.528332	2.55446	4.3736	0.584063	0.559178	NA	ENSMUSG00000079602.2	9230102O04Rik
ENSMUSG00000079605	173.362	0.0692316	0.278064	0.248977	0.803378	0.982854	ENSMUSG00000079605.4	Zbtb9
ENSMUSG00000079608	3.81305	-1.20096	1.62012	-0.741282	0.458522	0.889259	ENSMUSG00000079608.10	Stard6
ENSMUSG00000079610	41.4431	-0.416803	0.5077	-0.820964	0.411667	0.864191	ENSMUSG00000079610.9	Ankrd39
ENSMUSG00000079614	1244.14	-0.445278	0.178541	-2.49398	0.0126319	0.103738	ENSMUSG00000079614.3	Seh1l
ENSMUSG00000079620	102.651	1.90409	0.398477	4.77842	1.76682e-06	4.95883e-05	ENSMUSG00000079620.13	Muc4
ENSMUSG00000079641	3286.12	0.0142796	0.147867	0.0965708	0.923067	0.99706	ENSMUSG00000079641.3	Rpl39
ENSMUSG00000079644	2.23907	3.01388	2.41115	1.24997	0.211309	NA	ENSMUSG00000079644.2	Gm1110
ENSMUSG00000079652	7.88786	0.00899516	1.16639	0.00771198	0.993847	0.999557	ENSMUSG00000079652.8	Fam71f2
ENSMUSG00000079654	0.486062	-2.36546	4.51768	-0.5236	0.600556	NA	ENSMUSG00000079654.3	Prrt4
ENSMUSG00000079657	34.5699	-0.36368	0.579607	-0.62746	0.530358	0.916242	ENSMUSG00000079657.10	Rab26
ENSMUSG00000079658	441.71	0.125773	0.206714	0.60844	0.542896	0.922035	ENSMUSG00000079658.9	Eloc
ENSMUSG00000079659	98.3301	-0.426235	0.345095	-1.23512	0.216784	0.673075	ENSMUSG00000079659.5	Tmem243
ENSMUSG00000079677	234.198	0.0193441	0.252641	0.0765676	0.938968	0.997621	ENSMUSG00000079677.2	Fdx1l
ENSMUSG00000079685	263.131	1.99611	0.285649	6.98798	2.7888e-12	1.97583e-10	ENSMUSG00000079685.10	Ulbp1
ENSMUSG00000079707	0.453744	-0.0581936	4.73662	-0.0122859	0.990198	NA	ENSMUSG00000079707.9	Tcte3
ENSMUSG00000079737	23.9728	0.0868036	0.651764	0.133183	0.894049	0.993839	ENSMUSG00000079737.4	3110001I22Rik
ENSMUSG00000079852	3.38799	5.26074	2.21834	2.37147	0.0177173	0.134465	ENSMUSG00000079852.4	Klra4
ENSMUSG00000079941	5.14464	0.162599	1.35662	0.119856	0.904597	0.995126	ENSMUSG00000079941.1	Gm11273
ENSMUSG00000080115	4.35486	-0.679046	1.52119	-0.446392	0.655314	0.958959	ENSMUSG00000080115.3	Eef1akmt3
ENSMUSG00000080268	235.443	-0.640156	0.255233	-2.50812	0.0121375	0.100624	ENSMUSG00000080268.3	Brms1
ENSMUSG00000080316	94.7456	0.192251	0.424546	0.45284	0.650664	0.956597	ENSMUSG00000080316.11	Spaca6
ENSMUSG00000080717	33.8404	-0.15225	0.557429	-0.27313	0.784754	0.981401	ENSMUSG00000080717.9	B230307C23Rik
ENSMUSG00000081058	2655.32	-0.243446	0.199107	-1.22269	0.221447	0.679267	ENSMUSG00000081058.5	Hist2h3c2
ENSMUSG00000081534	512.785	0.627014	0.203158	3.08633	0.00202642	0.0239498	ENSMUSG00000081534.3	Slc48a1
ENSMUSG00000081650	0.707155	-1.06393	3.92376	-0.27115	0.786276	NA	ENSMUSG00000081650.1	Gm16181
ENSMUSG00000081984	3.19964	1.13034	1.88899	0.598381	0.549586	NA	ENSMUSG00000081984.3	Dnajb3
ENSMUSG00000082101	1.08898	1.80348	3.11869	0.578282	0.563074	NA	ENSMUSG00000082101.3	Slfn14
ENSMUSG00000082361	769.511	-0.156565	0.187113	-0.836741	0.402738	0.858463	ENSMUSG00000082361.6	Btc
ENSMUSG00000083012	209.515	0.287305	0.277509	1.0353	0.300528	0.77415	ENSMUSG00000083012.8	Fam220a
ENSMUSG00000084128	713.302	-0.065211	0.180678	-0.360924	0.718156	0.972003	ENSMUSG00000084128.10	Esrp2
ENSMUSG00000084786	581.816	-0.017339	0.189802	-0.0913529	0.927212	0.99706	ENSMUSG00000084786.9	Ubl5
ENSMUSG00000084845	4.16373	-0.563959	1.5503	-0.363774	0.716027	0.971629	ENSMUSG00000084845.9	Tmem240
ENSMUSG00000084883	518.258	-0.20484	0.221453	-0.924981	0.354976	0.82773	ENSMUSG00000084883.2	Ccdc85c
ENSMUSG00000084897	8.01905	-0.476682	1.11081	-0.429128	0.66783	0.9628	ENSMUSG00000084897.1	Gm14226
ENSMUSG00000084957	295.17	0.0121534	0.234931	0.0517316	0.958743	0.997763	ENSMUSG00000084957.2	Bbip1
ENSMUSG00000085111	0.83482	-0.760832	3.69249	-0.206048	0.836753	NA	ENSMUSG00000085111.3	Ascl4
ENSMUSG00000085683	15.3388	1.333	0.823616	1.61847	0.105561	0.454979	ENSMUSG00000085683.2	Tmem238l
ENSMUSG00000085793	79.6945	-0.314022	0.383242	-0.819383	0.412568	0.864961	ENSMUSG00000085793.2	Lin52
ENSMUSG00000085795	202.254	-0.0241376	0.260306	-0.0927279	0.92612	0.99706	ENSMUSG00000085795.8	Zfp703
ENSMUSG00000085861	0.560649	0.338448	4.37465	0.0773657	0.938333	NA	ENSMUSG00000085861.1	1700016G14Rik
ENSMUSG00000086158	20.8163	-0.384456	0.71918	-0.534575	0.592944	0.940388	ENSMUSG00000086158.2	Ccpg1os
ENSMUSG00000086316	45.2972	0.302912	0.511021	0.592759	0.553342	0.926176	ENSMUSG00000086316.8	Nbdy
ENSMUSG00000086322	5.49414	0.882283	1.33448	0.661143	0.50852	0.907691	ENSMUSG00000086322.7	E130218I03Rik
ENSMUSG00000086564	1.19397	0.638371	2.88773	0.221063	0.825043	NA	ENSMUSG00000086564.9	Cd101
ENSMUSG00000086598	11.4472	-1.02627	1.03769	-0.989004	0.322661	0.795294	ENSMUSG00000086598.9	Btbd18
ENSMUSG00000086784	6.78772	0.782502	1.33814	0.584768	0.558704	0.927503	ENSMUSG00000086784.2	Isoc2a
ENSMUSG00000086962	0.760983	1.12218	3.56561	0.314724	0.752971	NA	ENSMUSG00000086962.4	Gm12248
ENSMUSG00000086965	16.5772	0.130808	0.791799	0.165204	0.868783	0.990463	ENSMUSG00000086965.1	Rtl10
ENSMUSG00000087006	0.865969	-0.157628	3.56551	-0.0442091	0.964738	NA	ENSMUSG00000087006.3	Gm13889
ENSMUSG00000087119	1.20478	-3.67632	3.11548	-1.18002	0.237993	NA	ENSMUSG00000087119.4	Atg4a-ps
ENSMUSG00000087141	148.9	-0.145519	0.300144	-0.48483	0.627797	0.952676	ENSMUSG00000087141.1	Plcxd2
ENSMUSG00000087166	0.528332	2.55446	4.3736	0.584063	0.559178	NA	ENSMUSG00000087166.9	L1td1
ENSMUSG00000087230	8.87624	-1.18549	1.09596	-1.08169	0.279391	0.751909	ENSMUSG00000087230.10	Mroh3
ENSMUSG00000087260	302.549	0.245994	0.228965	1.07438	0.282654	0.755752	ENSMUSG00000087260.5	Lamtor5
ENSMUSG00000087370	582.108	0.0255597	0.196126	0.130323	0.896311	0.993973	ENSMUSG00000087370.3	Tmem170b
ENSMUSG00000087385	9.23687	-0.381797	1.10325	-0.346065	0.729294	0.97389	ENSMUSG00000087385.8	Frg2f1
ENSMUSG00000087403	20.6724	-0.00577598	0.70415	-0.00820276	0.993455	0.999557	ENSMUSG00000087403.9	Kantr
ENSMUSG00000087440	9.58552	0.982304	1.06486	0.92247	0.356284	0.828629	ENSMUSG00000087440.2	4930577N17Rik
ENSMUSG00000087444	2.23918	-4.56593	2.53298	-1.8026	0.0714516	NA	ENSMUSG00000087444.1	Gm5475
ENSMUSG00000087598	170.018	0.197164	0.283873	0.69455	0.487337	0.899525	ENSMUSG00000087598.9	Zfp111
ENSMUSG00000087610	1.03515	0.0544895	3.09675	0.0175957	0.985961	NA	ENSMUSG00000087610.1	Gm16253
ENSMUSG00000087687	97.7222	-0.0761618	0.361181	-0.210869	0.832989	0.986892	ENSMUSG00000087687.3	Pet100
ENSMUSG00000089661	0.633318	0.795064	4.11493	0.193214	0.846791	NA	ENSMUSG00000089661.9	Mia
ENSMUSG00000089665	4.13024	0.177333	1.50772	0.117616	0.906372	0.995126	ENSMUSG00000089665.2	Fcor
ENSMUSG00000089669	16.6404	1.46435	0.813668	1.79969	0.0719098	0.361258	ENSMUSG00000089669.7	Tnfsf13
ENSMUSG00000089682	244.042	0.382595	0.265238	1.44246	0.149174	0.555933	ENSMUSG00000089682.10	Bcl2l2
ENSMUSG00000089687	0.793301	-0.653238	3.76262	-0.173613	0.86217	NA	ENSMUSG00000089687.2	Rab42
ENSMUSG00000089696	5.88486	0.291302	1.27965	0.227642	0.819924	0.984822	ENSMUSG00000089696.3	Gm4778
ENSMUSG00000089704	883.085	0.276816	0.223352	1.23937	0.215209	0.671057	ENSMUSG00000089704.9	Galnt2
ENSMUSG00000089715	2193.14	0.567579	0.156571	3.62507	0.000288887	0.00466885	ENSMUSG00000089715.12	Cbx6
ENSMUSG00000089736	22.5356	-0.81149	0.721963	-1.12401	0.26101	0.727731	ENSMUSG00000089736.2	Tgfbr3l
ENSMUSG00000089756	89.6226	-0.172477	0.357727	-0.482148	0.6297	0.952676	ENSMUSG00000089756.2	Zfp966
ENSMUSG00000089762	115.267	0.93497	0.398789	2.34452	0.0190516	0.141639	ENSMUSG00000089762.3	Ier5l
ENSMUSG00000089768	0.854411	1.32251	3.651	0.362234	0.717177	NA	ENSMUSG00000089768.2	Tmsb15b1
ENSMUSG00000089774	1103.52	1.12709	0.200213	5.62945	1.80788e-08	7.33619e-07	ENSMUSG00000089774.2	Slc5a3
ENSMUSG00000089789	1.78618	-2.38179	2.55877	-0.930837	0.351938	NA	ENSMUSG00000089789.1	Rdh1
ENSMUSG00000089798	2.27139	1.87212	2.11523	0.885067	0.376121	NA	ENSMUSG00000089798.9	1700028K03Rik
ENSMUSG00000089809	322.064	-0.772476	0.234755	-3.29057	0.000999858	0.013455	ENSMUSG00000089809.9	Rasgef1b
ENSMUSG00000089824	385.995	0.238426	0.226113	1.05445	0.291675	0.765492	ENSMUSG00000089824.10	Rbm12
ENSMUSG00000089832	157.662	0.0345825	0.286636	0.120649	0.903969	0.994942	ENSMUSG00000089832.8	Shkbp1
ENSMUSG00000089837	9.58561	-0.323353	4.5866	-0.0704995	0.943796	0.997763	ENSMUSG00000089837.9	Npcd
ENSMUSG00000089844	1.84804	0.675879	2.24102	0.301594	0.762961	NA	ENSMUSG00000089844.7	A530032D15Rik
ENSMUSG00000089847	212.765	-0.216496	0.257241	-0.841607	0.400008	0.857697	ENSMUSG00000089847.8	Timm10b
ENSMUSG00000089857	9.99199	0.495725	0.998129	0.496655	0.619433	0.950832	ENSMUSG00000089857.9	Zfp882
ENSMUSG00000089862	99.3687	-0.0322065	0.341787	-0.0942296	0.924927	0.99706	ENSMUSG00000089862.8	Umad1
ENSMUSG00000089872	210.784	0.0261763	0.25749	0.10166	0.919027	0.99706	ENSMUSG00000089872.10	Rps6kc1
ENSMUSG00000089876	194.365	-0.16781	0.263025	-0.638001	0.523473	0.913734	ENSMUSG00000089876.3	Tmem102
ENSMUSG00000089901	3.67873	3.78208	2.12593	1.77903	0.0752354	0.370668	ENSMUSG00000089901.1	Gm8113
ENSMUSG00000089911	779.173	-0.120288	0.185033	-0.650088	0.515635	0.911573	ENSMUSG00000089911.4	Mfsd14a
ENSMUSG00000089917	211.706	0.0809602	0.274079	0.29539	0.767696	0.978245	ENSMUSG00000089917.7	Uckl1
ENSMUSG00000089922	6.27643	-1.71368	1.29775	-1.3205	0.186667	0.626863	ENSMUSG00000089922.2	Gm43517
ENSMUSG00000089943	2.68328	-1.72738	2.34263	-0.737368	0.460899	NA	ENSMUSG00000089943.1	Ugt1a5
ENSMUSG00000089945	15.3128	2.47991	2.38012	1.04193	0.297445	0.771599	ENSMUSG00000089945.13	Pakap
ENSMUSG00000089951	8.17732	1.65802	1.14372	1.44967	0.147151	0.552638	ENSMUSG00000089951.8	Gm14435
ENSMUSG00000089953	18.9995	0.576694	0.775413	0.743725	0.457043	0.888622	ENSMUSG00000089953.3	Rnf224
ENSMUSG00000089960	240.185	1.06486	0.267707	3.9777	6.95839e-05	0.00133912	ENSMUSG00000089960.1	Ugt1a1
ENSMUSG00000089984	7.35342	-0.417322	1.17151	-0.356226	0.721672	0.972557	ENSMUSG00000089984.7	Fbxo24
ENSMUSG00000089992	0.486062	-2.36546	4.51768	-0.5236	0.600556	NA	ENSMUSG00000089992.3	G6pd2
ENSMUSG00000089996	0.486062	-2.36546	4.51768	-0.5236	0.600556	NA	ENSMUSG00000089996.6	Tmsb15b2
ENSMUSG00000090000	311.781	-0.462917	0.225849	-2.04968	0.0403961	0.246955	ENSMUSG00000090000.1	Ier3ip1
ENSMUSG00000090015	66.5344	-0.178068	0.436455	-0.407987	0.683283	0.967955	ENSMUSG00000090015.8	Gm15446
ENSMUSG00000090035	2555.28	-0.149996	0.187008	-0.802082	0.422506	0.868889	ENSMUSG00000090035.3	Galnt4
ENSMUSG00000090071	1.91268	-0.696976	2.22309	-0.313517	0.753888	NA	ENSMUSG00000090071.4	Cdk5r2
ENSMUSG00000090077	37.6392	-0.0147311	0.572043	-0.0257517	0.979455	0.998497	ENSMUSG00000090077.9	Lime1
ENSMUSG00000090083	166.27	0.0493645	0.28299	0.174439	0.86152	0.989256	ENSMUSG00000090083.10	Rnf8
ENSMUSG00000090084	0.486062	-2.36546	4.51768	-0.5236	0.600556	NA	ENSMUSG00000090084.7	Srpx
ENSMUSG00000090093	42.9956	-0.0224356	0.497503	-0.0450964	0.96403	0.997763	ENSMUSG00000090093.8	Gm14399
ENSMUSG00000090100	199.79	0.219159	0.280905	0.780189	0.43528	0.87612	ENSMUSG00000090100.7	Ttbk2
ENSMUSG00000090110	13.8597	-0.452687	0.848771	-0.533344	0.593795	0.940693	ENSMUSG00000090110.8	Cmc4
ENSMUSG00000090112	395.188	-0.0263884	0.215498	-0.122453	0.90254	0.994892	ENSMUSG00000090112.8	Shprh
ENSMUSG00000090115	183.237	-0.472689	0.300902	-1.57091	0.116205	0.483369	ENSMUSG00000090115.7	Usp49
ENSMUSG00000090124	174.427	-1.40604	0.29289	-4.80058	1.58204e-06	4.47858e-05	ENSMUSG00000090124.7	Ugt1a7c
ENSMUSG00000090125	1.63498	2.58277	2.90012	0.890572	0.373159	NA	ENSMUSG00000090125.3	Pou3f1
ENSMUSG00000090137	4347.8	-0.0180007	0.149937	-0.120055	0.904439	0.995126	ENSMUSG00000090137.8	Uba52
ENSMUSG00000090145	2.87442	-1.89229	2.04625	-0.924759	0.355091	NA	ENSMUSG00000090145.7	Ugt1a6b
ENSMUSG00000090150	153.239	-0.56256	0.299364	-1.87919	0.0602192	0.322687	ENSMUSG00000090150.10	Acad11
ENSMUSG00000090171	1.90273	-4.33752	2.65755	-1.63215	0.102648	NA	ENSMUSG00000090171.1	Ugt1a2
ENSMUSG00000090173	0.728665	3.03201	3.81725	0.794291	0.427026	NA	ENSMUSG00000090173.8	Fbxw10
ENSMUSG00000090210	7.78448	-0.566664	1.13586	-0.498887	0.617859	0.950479	ENSMUSG00000090210.7	Itga10
ENSMUSG00000090213	586.763	0.207718	0.193654	1.07263	0.283438	0.756778	ENSMUSG00000090213.1	Tmem189
ENSMUSG00000090231	51.0829	-0.606626	0.532408	-1.1394	0.254536	0.719181	ENSMUSG00000090231.10	Cfb
ENSMUSG00000090236	4.83665	-0.649058	1.45637	-0.445668	0.655837	0.958959	ENSMUSG00000090236.2	Car15
ENSMUSG00000090247	96.317	0.091374	0.34639	0.263789	0.791942	0.981838	ENSMUSG00000090247.7	Bloc1s1
ENSMUSG00000090258	282.301	-0.346774	0.235035	-1.47542	0.140101	0.537716	ENSMUSG00000090258.7	Churc1
ENSMUSG00000090264	2.33336	-1.41549	2.17206	-0.651681	0.514607	NA	ENSMUSG00000090264.1	Eif4ebp3
ENSMUSG00000090266	168.807	-0.0374545	0.293097	-0.127789	0.898316	0.993973	ENSMUSG00000090266.10	Mettl23
ENSMUSG00000090268	2.87208	-0.404628	1.96629	-0.205782	0.836961	NA	ENSMUSG00000090268.1	Gm5286
ENSMUSG00000090272	5.71932	6.01965	1.96313	3.06635	0.00216691	0.0254953	ENSMUSG00000090272.8	Mndal
ENSMUSG00000090273	3.12858	-0.781534	1.78858	-0.436958	0.662142	NA	ENSMUSG00000090273.3	Prr22
ENSMUSG00000090290	391.49	0.0649669	0.216033	0.300727	0.763622	0.978245	ENSMUSG00000090290.2	Tarbp1
ENSMUSG00000090291	5.63862	3.44953	1.64008	2.10328	0.0354415	0.224846	ENSMUSG00000090291.2	Lrrc10b
ENSMUSG00000090356	1032.33	-0.244553	0.211695	-1.15521	0.248003	0.712836	ENSMUSG00000090356.2	Teddm3
ENSMUSG00000090369	0.982076	1.56147	3.21949	0.485006	0.627672	NA	ENSMUSG00000090369.3	4933411K16Rik
ENSMUSG00000090394	361.74	0.134438	0.230836	0.582396	0.5603	0.927957	ENSMUSG00000090394.8	4930523C07Rik
ENSMUSG00000090417	0.665636	-0.958487	4.01453	-0.238755	0.811296	NA	ENSMUSG00000090417.2	Vmn2r94
ENSMUSG00000090509	10.6387	-2.99545	1.12696	-2.65799	0.00786074	0.0718589	ENSMUSG00000090509.2	Sfta2
ENSMUSG00000090523	7.61465	6.41558	1.81736	3.53017	0.0004153	0.0064342	ENSMUSG00000090523.2	Gypc
ENSMUSG00000090551	6.13516	0.0639117	1.38008	0.0463101	0.963063	0.997763	ENSMUSG00000090551.1	A730015C16Rik
ENSMUSG00000090553	643.348	-0.00861436	0.19992	-0.0430889	0.965631	0.997763	ENSMUSG00000090553.8	Snrpe
ENSMUSG00000090588	0.581409	0.278779	4.31567	0.064597	0.948495	NA	ENSMUSG00000090588.2	Gm9573
ENSMUSG00000090622	6.10445	-0.61899	1.29969	-0.47626	0.633889	0.953634	ENSMUSG00000090622.1	A930033H14Rik
ENSMUSG00000090625	7.12525	2.689	1.42095	1.8924	0.0584383	0.316508	ENSMUSG00000090625.1	Gm20721
ENSMUSG00000090626	37.9374	0.16585	0.526349	0.315095	0.75269	0.978245	ENSMUSG00000090626.9	Tex9
ENSMUSG00000090639	4.43406	-1.32803	1.66624	-0.79702	0.425439	0.870879	ENSMUSG00000090639.1	Gm20425
ENSMUSG00000090641	24.7774	-0.298894	0.648017	-0.461244	0.644623	0.956485	ENSMUSG00000090641.2	Zfp712
ENSMUSG00000090659	29.7266	-0.0953841	0.603369	-0.158086	0.874389	0.990639	ENSMUSG00000090659.9	Zfp493
ENSMUSG00000090673	465.024	0.018792	0.211872	0.0886953	0.929324	0.99706	ENSMUSG00000090673.1	Gm340
ENSMUSG00000090685	0.781742	1.07311	3.53251	0.303782	0.761294	NA	ENSMUSG00000090685.1	Gm9047
ENSMUSG00000090688	1.3943	0.998067	2.70972	0.368329	0.712628	NA	ENSMUSG00000090688.1	Vmn2r12
ENSMUSG00000090698	14.0089	-0.215057	0.839542	-0.25616	0.797827	0.982854	ENSMUSG00000090698.2	Apold1
ENSMUSG00000090700	4.19574	-3.85536	1.97701	-1.9501	0.0511639	0.290809	ENSMUSG00000090700.1	Cyp4f40
ENSMUSG00000090714	12.638	0.0686205	0.949449	0.072274	0.942384	0.997763	ENSMUSG00000090714.10	Zscan4d
ENSMUSG00000090733	3577.44	-0.0448057	0.14709	-0.304614	0.760661	0.978245	ENSMUSG00000090733.6	Rps27
ENSMUSG00000090799	0.453744	-0.0581936	4.73662	-0.0122859	0.990198	NA	ENSMUSG00000090799.2	Klhl33
ENSMUSG00000090812	0.85633	3.23984	3.59808	0.900436	0.367888	NA	ENSMUSG00000090812.8	Samd15
ENSMUSG00000090840	0.739473	-2.96869	3.79625	-0.782006	0.434211	NA	ENSMUSG00000090840.2	1700092M07Rik
ENSMUSG00000090841	2955.92	-0.421148	0.156615	-2.68907	0.00716512	0.0673108	ENSMUSG00000090841.2	Myl6
ENSMUSG00000090843	0.718713	-2.93193	3.83667	-0.764188	0.444755	NA	ENSMUSG00000090843.2	Heatr4
ENSMUSG00000090862	4017.87	0.0332211	0.155702	0.213363	0.831044	0.986343	ENSMUSG00000090862.3	Rps13
ENSMUSG00000090877	1927.62	0.425319	0.179024	2.37577	0.0175123	0.133295	ENSMUSG00000090877.3	Hspa1b
ENSMUSG00000090891	7.28075	-0.471276	1.20383	-0.391479	0.695443	0.967955	ENSMUSG00000090891.3	D6Ertd527e
ENSMUSG00000090935	1768.95	-0.0126042	0.155904	-0.0808459	0.935565	0.997271	ENSMUSG00000090935.10	Synj2bp
ENSMUSG00000090946	424.808	-0.410328	0.228896	-1.79264	0.0730304	0.365069	ENSMUSG00000090946.3	Ccdc71l
ENSMUSG00000090957	0.560649	0.338448	4.37465	0.0773657	0.938333	NA	ENSMUSG00000090957.1	Gm7535
ENSMUSG00000090958	10.0717	5.34268	1.71898	3.10805	0.00188327	0.0224604	ENSMUSG00000090958.2	Lrrc32
ENSMUSG00000090963	21.9783	0.0433939	0.703549	0.0616786	0.950819	0.997763	ENSMUSG00000090963.2	Gm17655
ENSMUSG00000090996	48.3404	0.870685	0.571088	1.52461	0.127357	0.512046	ENSMUSG00000090996.1	Gm20458
ENSMUSG00000091007	0.654077	0.741289	4.06506	0.182356	0.855303	NA	ENSMUSG00000091007.1	D630036H23Rik
ENSMUSG00000091091	0.560649	0.338448	4.37465	0.0773657	0.938333	NA	ENSMUSG00000091091.2	Kcnmb3
ENSMUSG00000091102	9.46718	-0.0762281	1.0158	-0.0750422	0.940181	0.997763	ENSMUSG00000091102.1	5830462I19Rik
ENSMUSG00000091144	17.4773	0.0626661	0.767118	0.0816903	0.934893	0.99706	ENSMUSG00000091144.2	Phf11c
ENSMUSG00000091183	40.5723	0.156634	0.580071	0.270026	0.78714	0.981554	ENSMUSG00000091183.5	Gm5141
ENSMUSG00000091191	2.09342	-1.24615	2.30234	-0.541255	0.588332	NA	ENSMUSG00000091191.1	Gm17334
ENSMUSG00000091228	778.544	-0.080527	0.211192	-0.381298	0.702982	0.969443	ENSMUSG00000091228.1	Gm20390
ENSMUSG00000091230	1.2678	-0.504458	2.6598	-0.18966	0.849575	NA	ENSMUSG00000091230.1	Gm6970
ENSMUSG00000091243	22.8797	0.0484786	0.721773	0.067166	0.94645	0.997763	ENSMUSG00000091243.2	Vgll3
ENSMUSG00000091264	83.1181	0.267548	0.380041	0.703997	0.481434	0.897405	ENSMUSG00000091264.3	Smim13
ENSMUSG00000091337	306.319	1.05144	0.238709	4.40469	1.05937e-05	0.000255081	ENSMUSG00000091337.3	Eid1
ENSMUSG00000091387	299.69	-0.768935	0.258323	-2.97664	0.00291423	0.0321522	ENSMUSG00000091387.2	Gcnt4
ENSMUSG00000091405	603.476	-0.200842	0.232325	-0.864489	0.387319	0.850074	ENSMUSG00000091405.2	Hist2h4
ENSMUSG00000091449	3.62342	0.607007	1.62068	0.374538	0.708004	0.970133	ENSMUSG00000091449.2	Gm10269
ENSMUSG00000091474	217.569	-0.132764	0.261621	-0.507465	0.611829	0.948257	ENSMUSG00000091474.2	2610021A01Rik
ENSMUSG00000091476	1.19397	0.638371	2.88773	0.221063	0.825043	NA	ENSMUSG00000091476.6	Gm16432
ENSMUSG00000091512	485.028	-0.469357	0.198075	-2.36959	0.0178079	0.134996	ENSMUSG00000091512.5	Lamtor3
ENSMUSG00000091530	0.961316	1.60604	3.24324	0.495197	0.620461	NA	ENSMUSG00000091530.1	Cldn20
ENSMUSG00000091531	1.38466	3.93776	2.97585	1.32324	0.185756	NA	ENSMUSG00000091531.2	Olfr102
ENSMUSG00000091537	725.319	0.0190221	0.187766	0.101307	0.919306	0.99706	ENSMUSG00000091537.2	Tma7
ENSMUSG00000091586	1.48965	2.38312	2.75816	0.864025	0.387574	NA	ENSMUSG00000091586.1	Cyp4f17
ENSMUSG00000091625	176.641	0.0901371	0.291337	0.309391	0.757024	0.978245	ENSMUSG00000091625.8	Lsm5
ENSMUSG00000091649	1.58308	2.45428	2.72832	0.899559	0.368355	NA	ENSMUSG00000091649.3	Phf11b
ENSMUSG00000091705	76.8137	1.97142	0.418585	4.70972	2.48056e-06	6.68986e-05	ENSMUSG00000091705.8	H2-Q2
ENSMUSG00000091712	1.03515	0.0544895	3.09675	0.0175957	0.985961	NA	ENSMUSG00000091712.2	Sec14l5
ENSMUSG00000091721	42.6108	-4.60011	1.59153	-2.89036	0.00384799	0.0403162	ENSMUSG00000091721.4	Gimd1
ENSMUSG00000091733	0.654077	0.741289	4.06506	0.182356	0.855303	NA	ENSMUSG00000091733.1	Gm8094
ENSMUSG00000091736	34.3723	1.68655	0.620645	2.71742	0.00657928	0.0628991	ENSMUSG00000091736.3	Yy2
ENSMUSG00000091754	8.94582	-1.03642	1.09694	-0.944831	0.344745	0.818825	ENSMUSG00000091754.8	Gm3636
ENSMUSG00000091764	28.075	0.153952	0.613094	0.251106	0.801732	0.982854	ENSMUSG00000091764.3	Zfp964
ENSMUSG00000091779	29.3621	-0.0596942	0.650333	-0.0917901	0.926865	0.99706	ENSMUSG00000091779.8	Gm21293
ENSMUSG00000091780	39.9011	-0.1443	0.540723	-0.266865	0.789573	0.981554	ENSMUSG00000091780.3	Sco2
ENSMUSG00000091803	510.643	-0.318423	0.238375	-1.33581	0.181612	0.620215	ENSMUSG00000091803.7	Cox16
ENSMUSG00000091811	27.2186	0.0354455	0.636434	0.0556939	0.955586	0.997763	ENSMUSG00000091811.2	Inafm1
ENSMUSG00000091831	8.85729	0.34849	1.08677	0.320667	0.748463	0.977589	ENSMUSG00000091831.5	Gm4707
ENSMUSG00000091844	3.878	-0.0653189	1.57863	-0.0413771	0.966995	0.997763	ENSMUSG00000091844.1	Gm8251
ENSMUSG00000091896	1038.7	-0.294302	0.170668	-1.72441	0.0846345	0.397458	ENSMUSG00000091896.7	Ube2d2a
ENSMUSG00000091900	11.6363	0.738922	0.959837	0.769841	0.441394	0.880705	ENSMUSG00000091900.2	Gm4353
ENSMUSG00000091922	0.686395	-1.00944	3.67137	-0.274948	0.783356	NA	ENSMUSG00000091922.1	Gm17409
ENSMUSG00000091930	0.718713	-2.93193	3.83667	-0.764188	0.444755	NA	ENSMUSG00000091930.1	Vmn2r52
ENSMUSG00000091931	129.576	-0.250491	0.322759	-0.776091	0.437695	0.877305	ENSMUSG00000091931.5	Gon7
ENSMUSG00000091955	8.61363	-1.29491	1.12708	-1.1489	0.250597	0.715304	ENSMUSG00000091955.2	Gm9844
ENSMUSG00000091971	167.663	0.487129	0.313942	1.55165	0.120745	0.49705	ENSMUSG00000091971.3	Hspa1a
ENSMUSG00000091996	2.00728	-1.5132	2.22377	-0.680468	0.496208	NA	ENSMUSG00000091996.8	BC049352
ENSMUSG00000092009	1.38274	2.21367	2.85046	0.7766	0.437395	NA	ENSMUSG00000092009.1	Myh15
ENSMUSG00000092019	14.3842	0.270587	2.49569	0.108422	0.913661	0.99706	ENSMUSG00000092019.4	Gm4027
ENSMUSG00000092060	4.05363	2.936	1.83622	1.59894	0.109834	0.466251	ENSMUSG00000092060.4	Bend4
ENSMUSG00000092074	177.312	-0.0864568	0.282284	-0.306276	0.759395	0.978245	ENSMUSG00000092074.1	Dynlt1a
ENSMUSG00000092077	0.528332	2.55446	4.3736	0.584063	0.559178	NA	ENSMUSG00000092077.2	Olfr101
ENSMUSG00000092086	8.05953	-1.69197	1.27289	-1.32924	0.18377	0.622847	ENSMUSG00000092086.1	Gm6793
ENSMUSG00000092116	0.718713	-2.93193	3.83667	-0.764188	0.444755	NA	ENSMUSG00000092116.1	Gm10320
ENSMUSG00000092118	69.6204	-0.14999	0.407695	-0.367898	0.712949	0.971394	ENSMUSG00000092118.1	Fancf
ENSMUSG00000092124	1.37279	-1.17296	2.71266	-0.432402	0.665449	NA	ENSMUSG00000092124.1	B930094E09Rik
ENSMUSG00000092166	11.4242	-0.739488	0.98369	-0.751749	0.452202	0.885554	ENSMUSG00000092166.1	Gm7942
ENSMUSG00000092216	0.886729	-0.198338	3.27786	-0.0605084	0.951751	NA	ENSMUSG00000092216.3	Gm19345
ENSMUSG00000092232	8.96697	-0.41325	1.32889	-0.310973	0.755821	0.978245	ENSMUSG00000092232.1	Gm20521
ENSMUSG00000092233	0.486062	-2.36546	4.51768	-0.5236	0.600556	NA	ENSMUSG00000092233.1	Gm20403
ENSMUSG00000092260	34.9743	-0.149727	0.552191	-0.271151	0.786275	0.981554	ENSMUSG00000092260.7	Zfp963
ENSMUSG00000092329	339.911	1.06269	3.28905	0.323099	0.74662	0.977004	ENSMUSG00000092329.1	Gm20388
ENSMUSG00000092360	2.98743	-0.896494	1.94851	-0.460092	0.64545	NA	ENSMUSG00000092360.1	Gm20441
ENSMUSG00000092416	155.851	-0.0107979	0.285796	-0.0377818	0.969862	0.997763	ENSMUSG00000092416.2	Zfp141
ENSMUSG00000092417	100.52	-0.282101	0.353682	-0.797611	0.425096	0.870809	ENSMUSG00000092417.3	Gpank1
ENSMUSG00000092470	4.44871	-1.94344	1.71246	-1.13488	0.256425	0.721718	ENSMUSG00000092470.1	Gm20518
ENSMUSG00000092486	71.2319	0.252527	0.408022	0.618905	0.535979	0.919754	ENSMUSG00000092486.1	2610524H06Rik
ENSMUSG00000092544	3.0543	0.992422	1.97138	0.503416	0.614672	NA	ENSMUSG00000092544.8	Gm20422
ENSMUSG00000092558	268.024	-0.115642	0.236854	-0.488241	0.625379	0.952676	ENSMUSG00000092558.3	Med20
ENSMUSG00000092586	4.24518	0.953748	1.51562	0.629278	0.529167	0.915367	ENSMUSG00000092586.8	Ly6g6c
ENSMUSG00000092592	0.961316	1.60604	3.24324	0.495197	0.620461	NA	ENSMUSG00000092592.1	Gm20449
ENSMUSG00000092607	129.695	0.182701	0.319769	0.571351	0.567761	0.931624	ENSMUSG00000092607.9	Scnm1
ENSMUSG00000093445	192.506	-0.200673	0.264556	-0.758528	0.448135	0.884115	ENSMUSG00000093445.7	Lrch4
ENSMUSG00000093456	1.31007	2.08315	2.89226	0.720251	0.47137	NA	ENSMUSG00000093456.7	Gm20662
ENSMUSG00000093575	5.77153	-1.3086	1.37284	-0.953208	0.340485	0.816108	ENSMUSG00000093575.1	Gm20695
ENSMUSG00000093593	21.5557	-0.352148	0.717173	-0.491023	0.62341	0.952333	ENSMUSG00000093593.1	Gm20683
ENSMUSG00000093661	1.40511	-2.30967	2.77982	-0.83087	0.406047	NA	ENSMUSG00000093661.1	Eif4e3
ENSMUSG00000093668	0.993634	0.151839	3.14271	0.0483146	0.961466	NA	ENSMUSG00000093668.3	Pou5f2
ENSMUSG00000093674	7223.2	-0.206965	0.143164	-1.44565	0.148276	0.554158	ENSMUSG00000093674.7	Rpl41
ENSMUSG00000093752	592.328	0.131781	0.232784	0.566109	0.57132	0.932779	ENSMUSG00000093752.1	Gm20716
ENSMUSG00000093769	34.9095	-0.0410384	0.723298	-0.056738	0.954754	0.997763	ENSMUSG00000093769.4	Hist2h3c1
ENSMUSG00000093803	84.3829	0.34624	0.368716	0.939043	0.347709	0.820314	ENSMUSG00000093803.3	Ppp2r3d
ENSMUSG00000093805	0.83482	-0.760832	3.69249	-0.206048	0.836753	NA	ENSMUSG00000093805.7	Gal3st2b
ENSMUSG00000093847	24.7986	-0.409897	0.66186	-0.619312	0.535711	0.919648	ENSMUSG00000093847.2	Gm5039
ENSMUSG00000093865	0.760983	1.12218	3.56561	0.314724	0.752971	NA	ENSMUSG00000093865.7	Lrit3
ENSMUSG00000093904	2278.31	0.0316513	0.155406	0.203669	0.838612	0.98696	ENSMUSG00000093904.2	Tomm20
ENSMUSG00000093910	0.486062	-2.36546	4.51768	-0.5236	0.600556	NA	ENSMUSG00000093910.2	Zfp853
ENSMUSG00000093930	4821.56	0.0360983	0.153746	0.234792	0.81437	0.983579	ENSMUSG00000093930.2	Hmgcs1
ENSMUSG00000093942	0.453744	-0.0581936	4.73662	-0.0122859	0.990198	NA	ENSMUSG00000093942.3	Olfr46
ENSMUSG00000093954	377.124	0.564005	0.213845	2.63745	0.00835323	0.0752997	ENSMUSG00000093954.8	Gm16867
ENSMUSG00000093962	3.89525	1.25037	1.81904	0.687378	0.491844	0.901933	ENSMUSG00000093962.7	Gm11756
ENSMUSG00000093989	143.588	-0.267719	0.307914	-0.869462	0.384594	0.848361	ENSMUSG00000093989.1	Rnasek
ENSMUSG00000094027	17.2629	-0.647368	0.914198	-0.708126	0.478867	0.89692	ENSMUSG00000094027.2	Gm21762
ENSMUSG00000094043	7.51137	0.843707	1.14543	0.736588	0.461373	0.889259	ENSMUSG00000094043.2	Gm7971
ENSMUSG00000094076	12.6703	-0.111964	0.895902	-0.124974	0.900544	0.994727	ENSMUSG00000094076.7	Gm4767
ENSMUSG00000094084	2.24796	-0.237954	2.21524	-0.107417	0.914458	NA	ENSMUSG00000094084.2	Tdpoz1
ENSMUSG00000094091	2.56793	-1.05742	1.95519	-0.540826	0.588628	NA	ENSMUSG00000094091.3	Gm21885
ENSMUSG00000094116	0.961316	1.60604	3.24324	0.495197	0.620461	NA	ENSMUSG00000094116.1	Gm11237
ENSMUSG00000094125	14.3685	-0.376305	0.855268	-0.439986	0.659948	0.96018	ENSMUSG00000094125.1	Gm13698
ENSMUSG00000094144	53.3433	-0.33288	0.518636	-0.641836	0.52098	0.913103	ENSMUSG00000094144.8	Gm21312
ENSMUSG00000094163	3.92874	0.458099	1.58402	0.2892	0.772428	0.978832	ENSMUSG00000094163.1	Tdpoz5
ENSMUSG00000094195	2.218	-0.744768	2.22887	-0.334147	0.738269	NA	ENSMUSG00000094195.2	Gm6509
ENSMUSG00000094237	5.62194	-0.997876	1.42029	-0.702584	0.482315	0.897405	ENSMUSG00000094237.2	AF067063
ENSMUSG00000094248	78.1031	0.625521	0.496028	1.26106	0.207287	0.658646	ENSMUSG00000094248.1	Hist1h2ao
ENSMUSG00000094328	2.48328	1.33133	2.10214	0.633322	0.526523	NA	ENSMUSG00000094328.2	Gm9125
ENSMUSG00000094336	14.3685	-0.376305	0.855268	-0.439986	0.659948	0.96018	ENSMUSG00000094336.1	Gm13693
ENSMUSG00000094338	532.698	-0.123062	0.240508	-0.511675	0.608879	0.946561	ENSMUSG00000094338.1	Hist1h2bl
ENSMUSG00000094347	0.907488	-0.258062	3.50245	-0.0736804	0.941265	NA	ENSMUSG00000094347.2	Olfr784
ENSMUSG00000094410	1168.67	-0.147035	0.200118	-0.734741	0.462497	0.890011	ENSMUSG00000094410.7	Gm38394
ENSMUSG00000094441	81.9061	-0.100336	0.379776	-0.264198	0.791627	0.981824	ENSMUSG00000094441.1	Zfp955a
ENSMUSG00000094475	2.601	-0.321737	1.98062	-0.162443	0.870957	NA	ENSMUSG00000094475.7	Gm11007
ENSMUSG00000094483	2246.35	0.572188	0.170267	3.36054	0.000777891	0.0109515	ENSMUSG00000094483.2	Purb
ENSMUSG00000094487	4.50982	-1.37029	1.57044	-0.87255	0.382908	0.846776	ENSMUSG00000094487.1	Gm21958
ENSMUSG00000094496	0.528332	2.55446	4.3736	0.584063	0.559178	NA	ENSMUSG00000094496.2	Olfr792
ENSMUSG00000094504	0.528332	2.55446	4.3736	0.584063	0.559178	NA	ENSMUSG00000094504.3	Gm5294
ENSMUSG00000094559	5.1243	-0.77907	1.41358	-0.551131	0.581544	0.9364	ENSMUSG00000094559.2	Cyp2d34
ENSMUSG00000094560	16.7441	-0.280174	0.869682	-0.322157	0.747334	0.977004	ENSMUSG00000094560.1	A430089I19Rik
ENSMUSG00000094595	15.2208	0.317052	0.811097	0.390892	0.695877	0.967955	ENSMUSG00000094595.1	Fsbp
ENSMUSG00000094622	40.8041	0.169292	0.515994	0.32809	0.742844	0.976372	ENSMUSG00000094622.2	Gm3055
ENSMUSG00000094649	9.01227	0.122059	1.05027	0.116217	0.907481	0.99576	ENSMUSG00000094649.1	Gm7102
ENSMUSG00000094651	4.06488	0.250831	4.41094	0.0568657	0.954652	0.997763	ENSMUSG00000094651.2	Gal3st2
ENSMUSG00000094682	8.32545	0.803898	1.30334	0.616796	0.537369	0.920666	ENSMUSG00000094682.2	Gm6902
ENSMUSG00000094690	2.546	-0.300069	1.96421	-0.152768	0.878581	NA	ENSMUSG00000094690.1	1600014C23Rik
ENSMUSG00000094724	441.43	0.131657	0.219246	0.600499	0.548174	0.924343	ENSMUSG00000094724.7	Rnaset2b
ENSMUSG00000094777	3483.69	-0.29546	0.198139	-1.49117	0.135916	0.530193	ENSMUSG00000094777.2	Hist1h2ap
ENSMUSG00000094786	67.3596	-0.535102	0.41637	-1.28516	0.198737	0.645243	ENSMUSG00000094786.1	Gm14403
ENSMUSG00000094796	11.0276	0.112055	0.947391	0.118278	0.905848	0.995126	ENSMUSG00000094796.2	BC147527
ENSMUSG00000094800	21.3863	-0.760853	0.706789	-1.07649	0.281707	0.754622	ENSMUSG00000094800.8	Gm9780
ENSMUSG00000094840	1.35203	-1.14905	2.75282	-0.417408	0.67638	NA	ENSMUSG00000094840.5	Muc3a
ENSMUSG00000094845	0.560649	0.338448	4.37465	0.0773657	0.938333	NA	ENSMUSG00000094845.1	Tmem95
ENSMUSG00000094870	512.673	0.281367	0.200961	1.40011	0.16148	0.581781	ENSMUSG00000094870.8	Zfp131
ENSMUSG00000094932	2.601	-0.321737	1.98062	-0.162443	0.870957	NA	ENSMUSG00000094932.7	Gm2007
ENSMUSG00000094936	334.032	-0.0375206	0.25472	-0.147301	0.882894	0.992873	ENSMUSG00000094936.7	Rbm4
ENSMUSG00000094942	63.3505	-0.109773	0.465405	-0.235865	0.813537	0.983579	ENSMUSG00000094942.7	Gm3604
ENSMUSG00000094958	2.74675	-2.10438	1.99281	-1.05599	0.290974	NA	ENSMUSG00000094958.1	3110021N24Rik
ENSMUSG00000095022	53.3433	-0.33288	0.518636	-0.641836	0.52098	0.913103	ENSMUSG00000095022.8	Gm20765
ENSMUSG00000095026	149.45	-0.503875	0.306739	-1.64268	0.100449	0.442263	ENSMUSG00000095026.2	Gm3336
ENSMUSG00000095061	1.28856	-0.535382	2.8406	-0.188475	0.850504	NA	ENSMUSG00000095061.1	E030018B13Rik
ENSMUSG00000095071	6.56055	-0.989892	1.22776	-0.806257	0.420095	0.868085	ENSMUSG00000095071.2	AF067061
ENSMUSG00000095098	85.9994	-0.0888507	0.377125	-0.2356	0.813743	0.983579	ENSMUSG00000095098.1	Ccdc85b
ENSMUSG00000095101	0.432984	0.00200983	4.82374	0.000416653	0.999668	NA	ENSMUSG00000095101.2	Gm13285
ENSMUSG00000095115	1895.35	0.941464	0.170784	5.5126	3.53562e-08	1.367e-06	ENSMUSG00000095115.2	Itpripl2
ENSMUSG00000095180	255.979	-0.849423	0.278292	-3.05227	0.00227118	0.0264372	ENSMUSG00000095180.8	Rhox5
ENSMUSG00000095186	0.654077	0.741289	4.06506	0.182356	0.855303	NA	ENSMUSG00000095186.1	Gm10718
ENSMUSG00000095190	3.83104	0.686888	1.69905	0.404279	0.686008	0.967955	ENSMUSG00000095190.3	Gm10668
ENSMUSG00000095193	45.8807	0.015186	0.502031	0.0302492	0.975868	0.998338	ENSMUSG00000095193.1	Gm20939
ENSMUSG00000095217	1084.28	-0.134198	0.225956	-0.593912	0.552571	0.926176	ENSMUSG00000095217.1	Hist1h2bn
ENSMUSG00000095251	3.92874	0.458099	1.58402	0.2892	0.772428	0.978832	ENSMUSG00000095251.1	Gm10697
ENSMUSG00000095253	104.848	-0.303937	0.369251	-0.823118	0.410441	0.863507	ENSMUSG00000095253.4	Zfp799
ENSMUSG00000095280	2.48414	-2.97529	2.30427	-1.29121	0.196632	NA	ENSMUSG00000095280.1	Gm21738
ENSMUSG00000095304	6.86748	-1.99049	1.28507	-1.54894	0.121396	0.497697	ENSMUSG00000095304.9	Plac9a
ENSMUSG00000095315	3.42426	-0.0399627	1.68538	-0.0237114	0.981083	0.99882	ENSMUSG00000095315.1	Gm10130
ENSMUSG00000095325	78.1988	-0.139443	0.378429	-0.368478	0.712517	0.971334	ENSMUSG00000095325.2	Zfp870
ENSMUSG00000095332	9.53674	-0.102598	1.06232	-0.096579	0.923061	0.99706	ENSMUSG00000095332.1	Gm9821
ENSMUSG00000095339	13.9329	-0.823041	0.948166	-0.868034	0.385376	0.8485	ENSMUSG00000095339.2	Zscan4b
ENSMUSG00000095362	85.9317	-0.457588	0.368552	-1.24158	0.214391	0.670051	ENSMUSG00000095362.7	Gm14325
ENSMUSG00000095363	3.68891	-3.64472	2.05114	-1.77692	0.0755813	0.371167	ENSMUSG00000095363.2	Gm4567
ENSMUSG00000095377	0.432984	0.00200983	4.82374	0.000416653	0.999668	NA	ENSMUSG00000095377.2	Olfr91
ENSMUSG00000095409	26.4508	0.0441515	4.57081	0.00965945	0.992293	0.999557	ENSMUSG00000095409.1	Gm13043
ENSMUSG00000095432	192.332	0.109039	0.268848	0.405579	0.685052	0.967955	ENSMUSG00000095432.9	Zfp748
ENSMUSG00000095440	15.0169	1.4063	0.844719	1.66481	0.0959512	0.429372	ENSMUSG00000095440.2	Fignl2
ENSMUSG00000095463	520.976	0.147963	0.198588	0.745076	0.456226	0.888622	ENSMUSG00000095463.8	Entpd4
ENSMUSG00000095493	0.961316	1.60604	3.24324	0.495197	0.620461	NA	ENSMUSG00000095493.2	A630023A22Rik
ENSMUSG00000095503	9.65809	-2.83926	1.26863	-2.23804	0.0252182	0.175443	ENSMUSG00000095503.4	Gm3147
ENSMUSG00000095514	13.2826	-0.494472	0.968168	-0.510729	0.609541	0.94713	ENSMUSG00000095514.2	D13Ertd608e
ENSMUSG00000095562	44.6392	0.856402	0.593175	1.44376	0.148807	0.555197	ENSMUSG00000095562.7	Gm21887
ENSMUSG00000095567	1256.49	0.192204	0.192773	0.997047	0.318742	0.794248	ENSMUSG00000095567.7	Noc2l
ENSMUSG00000095595	928.753	-0.222502	0.179981	-1.23625	0.216365	0.672492	ENSMUSG00000095595.2	Fam177a
ENSMUSG00000095648	17.3024	0.981619	3.0154	0.325535	0.744776	0.977004	ENSMUSG00000095648.7	Gm2004
ENSMUSG00000095653	18.9147	-0.0392946	0.76729	-0.0512122	0.959156	0.997763	ENSMUSG00000095653.2	Gm21818
ENSMUSG00000095677	532.218	0.177646	0.201198	0.882942	0.377268	0.842107	ENSMUSG00000095677.1	Dynlt1f
ENSMUSG00000095683	10.0367	-0.502023	1.06891	-0.46966	0.638598	0.954663	ENSMUSG00000095683.2	Gm10662
ENSMUSG00000095687	128.414	0.275034	0.321322	0.855946	0.392028	0.852233	ENSMUSG00000095687.1	Rnaset2a
ENSMUSG00000095717	1.43743	-3.9319	2.9211	-1.34604	0.178291	NA	ENSMUSG00000095717.1	Gm2056
ENSMUSG00000095718	11.0077	-0.558602	1.06776	-0.523152	0.600868	0.943157	ENSMUSG00000095718.2	Gm6502
ENSMUSG00000095730	7.01205	-2.79604	1.44226	-1.93865	0.0525445	0.295575	ENSMUSG00000095730.3	Vmn2r29
ENSMUSG00000095789	3.46194	-0.827231	1.89779	-0.435892	0.662915	0.961301	ENSMUSG00000095789.6	Nupr1l
ENSMUSG00000095799	5.05282	-1.02282	1.44622	-0.707234	0.479421	0.89692	ENSMUSG00000095799.1	Gm8332
ENSMUSG00000095821	8.79278	-0.562401	1.10255	-0.510089	0.609989	0.947388	ENSMUSG00000095821.2	Tcstv3
ENSMUSG00000095824	14.3685	-0.376305	0.855268	-0.439986	0.659948	0.96018	ENSMUSG00000095824.1	Gm13697
ENSMUSG00000095930	34.2233	-0.202758	0.724511	-0.279854	0.779589	0.980474	ENSMUSG00000095930.1	Nim1k
ENSMUSG00000095935	0.718713	-2.93193	3.83667	-0.764188	0.444755	NA	ENSMUSG00000095935.1	Gm11238
ENSMUSG00000095936	6.1033	-0.184857	1.52137	-0.121507	0.903289	0.994892	ENSMUSG00000095936.3	Zscan4e
ENSMUSG00000095954	14.2441	0.876398	0.886288	0.98884	0.322741	0.795294	ENSMUSG00000095954.4	Gm3183
ENSMUSG00000095975	1.4797	-0.880213	2.50581	-0.351269	0.725387	NA	ENSMUSG00000095975.3	Cphx1
ENSMUSG00000095976	10.0367	-0.502023	1.06891	-0.46966	0.638598	0.954663	ENSMUSG00000095976.2	Gm5891
ENSMUSG00000095990	120.871	-0.293662	0.357194	-0.822136	0.410999	0.864127	ENSMUSG00000095990.1	Zfp97
ENSMUSG00000095996	4.18023	-0.0576905	1.6783	-0.0343743	0.972579	0.997763	ENSMUSG00000095996.4	Gm16513
ENSMUSG00000096001	94.9998	0.472592	0.371155	1.2733	0.202911	0.650918	ENSMUSG00000096001.2	2610528A11Rik
ENSMUSG00000096010	584.311	-0.00484714	0.228517	-0.0212113	0.983077	0.999077	ENSMUSG00000096010.2	Hist4h4
ENSMUSG00000096035	7.49748	1.5466	1.18926	1.30047	0.19344	0.63558	ENSMUSG00000096035.2	Odaph
ENSMUSG00000096039	1.98374	2.84045	2.54913	1.11428	0.265158	NA	ENSMUSG00000096039.8	D830030K20Rik
ENSMUSG00000096049	1.257	3.81301	3.06956	1.2422	0.214162	NA	ENSMUSG00000096049.1	Gm2075
ENSMUSG00000096051	0.781742	1.07311	3.53251	0.303782	0.761294	NA	ENSMUSG00000096051.2	Vmn1r40
ENSMUSG00000096054	1312	1.05148	0.922836	1.1394	0.254536	0.719181	ENSMUSG00000096054.3	Syne1
ENSMUSG00000096094	2.63139	-1.37726	1.95138	-0.705791	0.480318	NA	ENSMUSG00000096094.2	A630095N17Rik
ENSMUSG00000096139	5.53226	-0.317087	1.49999	-0.211393	0.832581	0.986892	ENSMUSG00000096139.4	Gm7978
ENSMUSG00000096144	0.972124	-3.36547	3.38552	-0.994079	0.320185	NA	ENSMUSG00000096144.2	B020004C17Rik
ENSMUSG00000096145	44.4358	-0.277026	0.489394	-0.56606	0.571353	0.932779	ENSMUSG00000096145.2	Vkorc1
ENSMUSG00000096156	0.793301	-0.653238	3.76262	-0.173613	0.86217	NA	ENSMUSG00000096156.1	Gm9242
ENSMUSG00000096169	1.23549	0.545257	2.85153	0.191216	0.848356	NA	ENSMUSG00000096169.3	Olfr1564
ENSMUSG00000096175	8.57928	0.136483	1.07133	0.127396	0.898627	0.993989	ENSMUSG00000096175.3	Gm21761
ENSMUSG00000096188	1964.18	-0.321791	0.165969	-1.93887	0.0525175	0.295555	ENSMUSG00000096188.1	Cmtm4
ENSMUSG00000096199	88.5438	-0.511227	0.372266	-1.37328	0.169665	0.597152	ENSMUSG00000096199.2	Ptrhd1
ENSMUSG00000096210	5496.04	-0.0245617	0.146329	-0.167853	0.866699	0.989865	ENSMUSG00000096210.2	H1f0
ENSMUSG00000096215	66.1948	-0.153992	0.437171	-0.352246	0.724654	0.972967	ENSMUSG00000096215.8	Smim22
ENSMUSG00000096230	9.91537	1.44766	1.03456	1.3993	0.161722	0.582012	ENSMUSG00000096230.4	Gm16429
ENSMUSG00000096255	247.266	-0.117117	0.248088	-0.472079	0.63687	0.954304	ENSMUSG00000096255.1	Dynlt1b
ENSMUSG00000096276	4.4543	3.08932	1.78975	1.72612	0.0843255	0.396579	ENSMUSG00000096276.9	Gm2042
ENSMUSG00000096283	11.8129	-0.0953576	1.03569	-0.0920714	0.926641	0.99706	ENSMUSG00000096283.2	Gm6176
ENSMUSG00000096284	15.1498	-0.0601283	0.809444	-0.0742834	0.940785	0.997763	ENSMUSG00000096284.2	Tcstv1
ENSMUSG00000096323	16.1096	-0.27782	0.813852	-0.341364	0.732829	0.97437	ENSMUSG00000096323.2	Gm20767
ENSMUSG00000096333	2.89561	-4.94121	2.29923	-2.14907	0.0316287	NA	ENSMUSG00000096333.7	Gm13871
ENSMUSG00000096337	14.3685	-0.376305	0.855268	-0.439986	0.659948	0.96018	ENSMUSG00000096337.1	Gm13694
ENSMUSG00000096351	24.8193	-0.455385	0.644378	-0.706704	0.47975	0.89692	ENSMUSG00000096351.2	Samd11
ENSMUSG00000096356	5.72605	0.176834	1.2918	0.13689	0.891118	0.993152	ENSMUSG00000096356.3	Olfr889
ENSMUSG00000096370	104.571	0.526451	0.379366	1.38771	0.165225	0.589215	ENSMUSG00000096370.8	Gm21992
ENSMUSG00000096433	139.307	-0.0374166	0.314832	-0.118846	0.905397	0.995126	ENSMUSG00000096433.1	Zfp994
ENSMUSG00000096458	75.1417	-0.519891	0.389158	-1.33594	0.18157	0.620215	ENSMUSG00000096458.7	Moap1
ENSMUSG00000096472	163.058	-0.447394	0.281051	-1.59186	0.111416	0.469863	ENSMUSG00000096472.2	Cdkn2d
ENSMUSG00000096484	14.3685	-0.376305	0.855268	-0.439986	0.659948	0.96018	ENSMUSG00000096484.1	Gm13696
ENSMUSG00000096497	1.2874	0.781413	2.81702	0.27739	0.78148	NA	ENSMUSG00000096497.2	Olfr787
ENSMUSG00000096528	9.28386	-2.07887	1.19307	-1.74246	0.0814284	0.388526	ENSMUSG00000096528.1	G430049J08Rik
ENSMUSG00000096549	1.48773	1.09845	2.67139	0.411188	0.680935	NA	ENSMUSG00000096549.9	Prickle4
ENSMUSG00000096553	1.92188	-0.0648877	2.20072	-0.0294848	0.976478	NA	ENSMUSG00000096553.1	Gm10097
ENSMUSG00000096576	0.528332	2.55446	4.3736	0.584063	0.559178	NA	ENSMUSG00000096576.2	Oog1
ENSMUSG00000096619	2.2518	0.992135	2.12247	0.467443	0.640183	NA	ENSMUSG00000096619.1	Gm2035
ENSMUSG00000096687	45.941	-0.650372	0.497244	-1.30795	0.190889	0.631832	ENSMUSG00000096687.7	Mfsd4b4
ENSMUSG00000096696	107.818	-0.123345	0.345889	-0.356603	0.721389	0.972557	ENSMUSG00000096696.1	Zfp960
ENSMUSG00000096700	2.88716	-3.20937	2.43702	-1.31693	0.187864	NA	ENSMUSG00000096700.1	Gm11236
ENSMUSG00000096718	30.8772	1.15863	0.612798	1.89072	0.0586612	0.317585	ENSMUSG00000096718.2	Zfp781
ENSMUSG00000096727	5.55131	4.48077	1.9342	2.3166	0.0205256	0.149062	ENSMUSG00000096727.2	Psmb9
ENSMUSG00000096740	266.542	-0.164852	0.242144	-0.680799	0.495998	0.903476	ENSMUSG00000096740.8	Lbhd1
ENSMUSG00000096768	266.692	0.500077	0.28975	1.72589	0.084367	0.396628	ENSMUSG00000096768.7	Erdr1
ENSMUSG00000096795	61.3707	0.227549	0.425019	0.535385	0.592383	0.940388	ENSMUSG00000096795.4	Zfp433
ENSMUSG00000096803	4.764	-0.508504	1.52572	-0.333288	0.738917	0.974945	ENSMUSG00000096803.1	Gm6803
ENSMUSG00000096854	0.581409	0.278779	4.31567	0.064597	0.948495	NA	ENSMUSG00000096854.1	Ifnz
ENSMUSG00000096856	70.5154	0.00501609	0.396639	0.0126465	0.98991	0.999557	ENSMUSG00000096856.7	Gm10778
ENSMUSG00000096879	17.3981	0.356707	0.788262	0.452523	0.650892	0.956597	ENSMUSG00000096879.2	Gm4858
ENSMUSG00000096883	4.67933	0.472775	1.43289	0.329946	0.741441	0.975711	ENSMUSG00000096883.2	Shisa8
ENSMUSG00000096910	73.7378	-0.0998439	0.402843	-0.247848	0.804252	0.982854	ENSMUSG00000096910.1	Zfp955b
ENSMUSG00000096914	17.9381	-4.19416	1.0569	-3.96834	7.2374e-05	0.00137479	ENSMUSG00000096914.3	Galntl6
ENSMUSG00000096916	155.506	0.314026	0.296196	1.0602	0.289054	0.763221	ENSMUSG00000096916.7	Zfp850
ENSMUSG00000096923	1.70079	-0.405937	2.29875	-0.17659	0.85983	NA	ENSMUSG00000096923.1	A730071L15Rik
ENSMUSG00000096966	2.09182	1.65324	2.29814	0.719383	0.471905	NA	ENSMUSG00000096966.2	Gm18336
ENSMUSG00000096968	1.77538	0.533287	2.26743	0.235195	0.814058	NA	ENSMUSG00000096968.1	Gm26620
ENSMUSG00000097025	4.71282	-0.173626	1.46762	-0.118305	0.905826	0.995126	ENSMUSG00000097025.1	Gm26558
ENSMUSG00000097075	3.75034	-0.14321	1.58878	-0.0901386	0.928177	0.99706	ENSMUSG00000097075.3	D830044I16Rik
ENSMUSG00000097078	27.6669	0.502134	0.611272	0.821458	0.411385	0.864191	ENSMUSG00000097078.1	Gm26566
ENSMUSG00000097129	1.73311	-1.22043	2.33755	-0.522098	0.601602	NA	ENSMUSG00000097129.1	4930507D05Rik
ENSMUSG00000097141	51.5281	-0.38475	0.466465	-0.82482	0.409474	0.862966	ENSMUSG00000097141.2	Gm10524
ENSMUSG00000097148	21.7637	-0.0825394	0.68085	-0.12123	0.903509	0.994892	ENSMUSG00000097148.2	Gm3839
ENSMUSG00000097169	0.560649	0.338448	4.37465	0.0773657	0.938333	NA	ENSMUSG00000097169.1	Gm26661
ENSMUSG00000097185	1.1609	-0.833117	3.16966	-0.262841	0.792673	NA	ENSMUSG00000097185.1	Gm26596
ENSMUSG00000097187	4.39552	1.36151	1.51556	0.898356	0.368996	0.838494	ENSMUSG00000097187.1	Gm19426
ENSMUSG00000097221	11.0292	-0.476008	0.969404	-0.491031	0.623404	0.952333	ENSMUSG00000097221.1	1810049J17Rik
ENSMUSG00000097239	30.452	-0.311103	0.595346	-0.522559	0.601281	0.943177	ENSMUSG00000097239.7	Gm27029
ENSMUSG00000097271	2.84285	-0.109951	1.81902	-0.060445	0.951801	NA	ENSMUSG00000097271.1	Gm9903
ENSMUSG00000097293	4.92087	-0.822842	1.45401	-0.565912	0.571454	0.932779	ENSMUSG00000097293.1	D630002J18Rik
ENSMUSG00000097327	28.1096	0.0229122	0.613548	0.0373439	0.970211	0.997763	ENSMUSG00000097327.7	E030030I06Rik
ENSMUSG00000097328	4.61545	1.91252	1.51128	1.2655	0.205693	0.655486	ENSMUSG00000097328.7	Tnfsf12
ENSMUSG00000097333	87.0786	-0.0461546	0.379352	-0.121667	0.903163	0.994892	ENSMUSG00000097333.7	Zfp87
ENSMUSG00000097386	1.63776	-2.56281	2.63971	-0.970868	0.331614	NA	ENSMUSG00000097386.1	9130213A22Rik
ENSMUSG00000097405	2.01723	0.737905	2.29784	0.32113	0.748112	NA	ENSMUSG00000097405.1	D630044L22Rik
ENSMUSG00000097411	0.81406	-0.725547	3.46223	-0.209561	0.83401	NA	ENSMUSG00000097411.1	B430218F22Rik
ENSMUSG00000097481	6.34908	-1.89461	1.36274	-1.3903	0.164439	0.587755	ENSMUSG00000097481.1	D330020A13Rik
ENSMUSG00000097487	8.46168	-0.763727	1.08197	-0.705865	0.480272	0.897077	ENSMUSG00000097487.7	Ptges3l
ENSMUSG00000097550	29.3621	-0.0596942	0.650333	-0.0917901	0.926865	0.99706	ENSMUSG00000097550.7	Gm21304
ENSMUSG00000097602	0.528332	2.55446	4.3736	0.584063	0.559178	NA	ENSMUSG00000097602.1	4930519P11Rik
ENSMUSG00000097789	2.65407	-0.859467	2.07983	-0.41324	0.679431	NA	ENSMUSG00000097789.2	Gm2115
ENSMUSG00000097854	10.6029	-2.15649	1.11581	-1.93267	0.0532767	0.29767	ENSMUSG00000097854.1	Gm26602
ENSMUSG00000097919	2.66939	0.207431	2.25176	0.0921195	0.926603	NA	ENSMUSG00000097919.1	Gm27021
ENSMUSG00000098022	37.8613	-0.776193	0.570054	-1.36161	0.17332	0.604338	ENSMUSG00000098022.7	Zfp82
ENSMUSG00000098109	0.528332	2.55446	4.3736	0.584063	0.559178	NA	ENSMUSG00000098109.1	9530085P06Rik
ENSMUSG00000098112	8.09044	1.25938	1.13762	1.10703	0.26828	0.735402	ENSMUSG00000098112.7	Bin2
ENSMUSG00000098132	27.3584	3.33489	0.767366	4.34589	1.38711e-05	0.000326993	ENSMUSG00000098132.1	Rassf10
ENSMUSG00000098134	88.6813	-0.214006	0.361586	-0.591853	0.553949	0.926217	ENSMUSG00000098134.1	Rnf113a2
ENSMUSG00000098176	17.9501	1.04119	0.762908	1.36477	0.172326	0.602652	ENSMUSG00000098176.2	Ccdc166
ENSMUSG00000098188	784.014	-0.321731	0.180875	-1.77875	0.0752809	0.370668	ENSMUSG00000098188.1	Sowahc
ENSMUSG00000098207	157.074	-0.655531	0.322822	-2.03063	0.0422926	0.253814	ENSMUSG00000098207.1	Arl14
ENSMUSG00000098274	2977.28	0.0214979	0.149198	0.14409	0.88543	0.992873	ENSMUSG00000098274.7	Rpl24
ENSMUSG00000098374	210.03	-0.150606	0.286202	-0.526222	0.598734	0.942383	ENSMUSG00000098374.1	Gm28043
ENSMUSG00000098488	18.0788	-0.0458071	0.750839	-0.0610078	0.951353	0.997763	ENSMUSG00000098488.7	Pla2g4b
ENSMUSG00000098557	3.32582	-0.385341	1.83711	-0.209754	0.83386	NA	ENSMUSG00000098557.1	Kctd12
ENSMUSG00000098559	1.08898	1.80348	3.11869	0.578282	0.563074	NA	ENSMUSG00000098559.1	Gm15013
ENSMUSG00000098650	97.0438	1.7091	0.370814	4.60904	4.04535e-06	0.000105755	ENSMUSG00000098650.1	Gm28048
ENSMUSG00000098678	2.4195	-1.20375	1.99094	-0.604613	0.545436	NA	ENSMUSG00000098678.1	Mroh6
ENSMUSG00000098692	4.73327	-1.83067	1.50481	-1.21654	0.223778	0.683196	ENSMUSG00000098692.1	Gm28041
ENSMUSG00000098773	1.10974	1.7603	3.0988	0.56806	0.569994	NA	ENSMUSG00000098773.1	Gm27179
ENSMUSG00000098781	1.14206	0.361671	2.99253	0.120858	0.903804	NA	ENSMUSG00000098781.1	Gm28044
ENSMUSG00000098789	64.6655	-0.11522	0.425788	-0.270604	0.786696	0.981554	ENSMUSG00000098789.7	Jmjd7
ENSMUSG00000098905	87.9055	-0.0988291	0.361454	-0.273421	0.78453	0.981401	ENSMUSG00000098905.2	Zfp953
ENSMUSG00000098923	138.494	-0.0817646	0.310985	-0.262922	0.792611	0.982067	ENSMUSG00000098923.1	Tmem185b
ENSMUSG00000098950	392.53	0.352012	0.223135	1.57757	0.114664	0.479395	ENSMUSG00000098950.7	Gm28036
ENSMUSG00000099032	69.6079	-0.00528292	0.40403	-0.0130756	0.989567	0.999557	ENSMUSG00000099032.2	Tcf24
ENSMUSG00000099083	356.951	0.0838518	0.215848	0.388476	0.697664	0.967955	ENSMUSG00000099083.7	Atf7
ENSMUSG00000099481	68.1472	-0.195808	0.412206	-0.475023	0.63477	0.953634	ENSMUSG00000099481.6	Xndc1
ENSMUSG00000099517	1203.87	-0.221323	0.227692	-0.972028	0.331037	0.804393	ENSMUSG00000099517.2	Hist1h3g
ENSMUSG00000099583	1025.21	-0.160913	0.213846	-0.752472	0.451767	0.885554	ENSMUSG00000099583.2	Hist1h3d
ENSMUSG00000099609	10.226	-2.48283	1.11617	-2.22443	0.0261198	0.18028	ENSMUSG00000099609.1	Gm29008
ENSMUSG00000099655	34.1459	0.129523	0.584583	0.221565	0.824653	0.985272	ENSMUSG00000099655.2	2310034G01Rik
ENSMUSG00000099689	6.96005	-0.476759	1.21979	-0.390854	0.695905	0.967955	ENSMUSG00000099689.6	Zfp383
ENSMUSG00000099703	15.2428	0.263613	0.828738	0.318089	0.750417	0.978242	ENSMUSG00000099703.6	Gm28285
ENSMUSG00000099908	8.70331	-6.52491	1.81852	-3.58803	0.000333191	0.00525528	ENSMUSG00000099908.1	Gm28539
ENSMUSG00000099974	2.4606	0.734944	2.14042	0.343364	0.731325	NA	ENSMUSG00000099974.1	Bcl2a1d
ENSMUSG00000100210	1891.27	-0.0826863	0.195846	-0.4222	0.672879	0.96461	ENSMUSG00000100210.2	Hist1h3f
ENSMUSG00000100235	41.1631	-0.521373	0.524803	-0.993464	0.320484	0.794976	ENSMUSG00000100235.8	Gm28557
ENSMUSG00000100505	5.13308	0.40618	1.3786	0.294632	0.768275	0.978245	ENSMUSG00000100505.1	Gm13283
ENSMUSG00000100622	3.89876	-0.0767291	1.60029	-0.0479471	0.961758	0.997763	ENSMUSG00000100622.1	Gm20379
ENSMUSG00000100838	0.486062	-2.36546	4.51768	-0.5236	0.600556	NA	ENSMUSG00000100838.1	Gm29094
ENSMUSG00000100937	1.68003	-0.381395	2.33293	-0.163483	0.870138	NA	ENSMUSG00000100937.1	1700020D05Rik
ENSMUSG00000100963	1.36315	0.738433	2.76023	0.267526	0.789064	NA	ENSMUSG00000100963.1	Gm28372
ENSMUSG00000100967	12.3747	-0.294094	0.90794	-0.323913	0.746004	0.977004	ENSMUSG00000100967.1	Gm29666
ENSMUSG00000101337	2.18685	-0.989349	2.07104	-0.477705	0.63286	NA	ENSMUSG00000101337.6	Dnah7c
ENSMUSG00000101355	921.87	0.0109822	0.20126	0.0545675	0.956483	0.997763	ENSMUSG00000101355.1	Hist1h3h
ENSMUSG00000101436	6.62231	1.58917	1.30672	1.21615	0.223927	0.683196	ENSMUSG00000101436.1	Gm5157
ENSMUSG00000101523	211.868	0.428225	0.281882	1.51916	0.128721	0.514062	ENSMUSG00000101523.1	Gm10031
ENSMUSG00000101641	0.85633	3.23984	3.59808	0.900436	0.367888	NA	ENSMUSG00000101641.1	Gm29560
ENSMUSG00000101678	15.5193	0.61289	0.908906	0.674317	0.50011	0.903881	ENSMUSG00000101678.3	Gm29609
ENSMUSG00000101716	0.560649	0.338448	4.37465	0.0773657	0.938333	NA	ENSMUSG00000101716.1	Gm12057
ENSMUSG00000101823	1.08898	1.80348	3.11869	0.578282	0.563074	NA	ENSMUSG00000101823.1	Gm29438
ENSMUSG00000101892	272.962	0.325893	0.259962	1.25362	0.209981	0.662105	ENSMUSG00000101892.1	9130401M01Rik
ENSMUSG00000101972	1020.24	-0.100201	0.221192	-0.453004	0.650546	0.956597	ENSMUSG00000101972.1	Hist1h3i
ENSMUSG00000102018	7.50153	-1.3769	1.18153	-1.16535	0.243876	0.709342	ENSMUSG00000102018.8	K230010J24Rik
ENSMUSG00000102030	2.25952	-0.775455	2.15926	-0.359129	0.719498	NA	ENSMUSG00000102030.1	Gm29106
ENSMUSG00000102049	480.181	-0.00816581	0.228864	-0.0356798	0.971538	0.997763	ENSMUSG00000102049.1	Zbed6
ENSMUSG00000102133	0.581409	0.278779	4.31567	0.064597	0.948495	NA	ENSMUSG00000102133.1	Gm37106
ENSMUSG00000102140	3.69651	-0.604152	1.64433	-0.367416	0.713309	0.971394	ENSMUSG00000102140.1	Gm38058
ENSMUSG00000102143	15.1913	-0.131337	0.860076	-0.152704	0.878631	0.991549	ENSMUSG00000102143.1	Gm38057
ENSMUSG00000102145	2.92355	1.00641	1.88127	0.534963	0.592675	NA	ENSMUSG00000102145.1	Gm38056
ENSMUSG00000102147	1.08823	-1.36849	3.33421	-0.410438	0.681485	NA	ENSMUSG00000102147.1	Gm38055
ENSMUSG00000102148	1.05666	3.5547	3.28735	1.08133	0.279553	NA	ENSMUSG00000102148.1	Gm38059
ENSMUSG00000102151	30.0435	-0.246747	0.632538	-0.39009	0.69647	0.967955	ENSMUSG00000102151.1	Gm37472
ENSMUSG00000102152	0.833651	1.37244	3.68438	0.372503	0.709518	NA	ENSMUSG00000102152.1	Gm37475
ENSMUSG00000102157	15.4901	-0.00780498	0.907457	-0.00860094	0.993138	0.999557	ENSMUSG00000102157.1	Gm37470
ENSMUSG00000102179	4.46905	-0.596304	1.46295	-0.407603	0.683565	0.967955	ENSMUSG00000102179.1	Gm37868
ENSMUSG00000102194	5.65071	-0.650379	1.33878	-0.4858	0.627109	0.952676	ENSMUSG00000102194.1	Gm38169
ENSMUSG00000102204	3.84654	-2.44564	1.83924	-1.3297	0.183616	0.622847	ENSMUSG00000102204.1	Gm36958
ENSMUSG00000102222	3.62065	3.82972	2.12344	1.80355	0.0713022	0.359722	ENSMUSG00000102222.1	Pcdhga10
ENSMUSG00000102225	9.0738	-0.225292	1.04411	-0.215775	0.829163	0.986015	ENSMUSG00000102225.1	Gm37983
ENSMUSG00000102235	3.92027	0.70604	1.58425	0.445663	0.655841	0.958959	ENSMUSG00000102235.1	Gm37886
ENSMUSG00000102241	1.37279	-1.17296	2.71266	-0.432402	0.665449	NA	ENSMUSG00000102241.1	Gm37716
ENSMUSG00000102243	8.19873	-2.09522	1.17941	-1.7765	0.0756499	0.371364	ENSMUSG00000102243.1	Gm37718
ENSMUSG00000102246	2.44218	-0.655642	2.13628	-0.306908	0.758913	NA	ENSMUSG00000102246.1	9430037O13Rik
ENSMUSG00000102258	21.4862	-1.01169	0.749125	-1.35049	0.176858	0.612276	ENSMUSG00000102258.1	Gm38257
ENSMUSG00000102259	11.213	-0.607726	1.0774	-0.564067	0.572708	0.932901	ENSMUSG00000102259.1	Gm38230
ENSMUSG00000102271	0.581409	0.278779	4.31567	0.064597	0.948495	NA	ENSMUSG00000102271.1	C630050I24Rik
ENSMUSG00000102275	7.30881	-0.339217	1.1682	-0.290377	0.771528	0.978463	ENSMUSG00000102275.1	Gm37144
ENSMUSG00000102278	71.9851	-0.522584	0.403637	-1.29469	0.195427	0.638292	ENSMUSG00000102278.1	Gm37145
ENSMUSG00000102299	0.581409	0.278779	4.31567	0.064597	0.948495	NA	ENSMUSG00000102299.1	Gm37539
ENSMUSG00000102305	4.90427	1.18746	1.47226	0.806559	0.419921	0.868085	ENSMUSG00000102305.1	Gm38192
ENSMUSG00000102319	0.81406	-0.725547	3.46223	-0.209561	0.83401	NA	ENSMUSG00000102319.1	Gm37626
ENSMUSG00000102323	3.43421	1.28787	1.7269	0.74577	0.455806	0.887969	ENSMUSG00000102323.1	Gm37790
ENSMUSG00000102324	14.2334	0.280323	0.869847	0.322267	0.74725	0.977004	ENSMUSG00000102324.1	Gm19721
ENSMUSG00000102326	1.52122	-0.930946	2.48589	-0.374492	0.708038	NA	ENSMUSG00000102326.1	Gm37788
ENSMUSG00000102330	0.432984	0.00200983	4.82374	0.000416653	0.999668	NA	ENSMUSG00000102330.1	Gm37234
ENSMUSG00000102349	34.8557	-5.73073	4.65589	-1.23086	0.218377	0.674744	ENSMUSG00000102349.1	Gm37376
ENSMUSG00000102353	19.7386	0.688593	0.738652	0.932228	0.351219	0.824101	ENSMUSG00000102353.1	Gm38345
ENSMUSG00000102356	2.29407	3.02432	2.43346	1.2428	0.21394	NA	ENSMUSG00000102356.1	1700047N06Rik
ENSMUSG00000102365	3.0755	-0.327336	1.75702	-0.186302	0.852208	NA	ENSMUSG00000102365.1	Gm37045
ENSMUSG00000102370	1.68923	0.321754	2.49398	0.129012	0.897348	NA	ENSMUSG00000102370.1	Gm37973
ENSMUSG00000102373	1.10974	1.7603	3.0988	0.56806	0.569994	NA	ENSMUSG00000102373.1	9530018H14Rik
ENSMUSG00000102374	11.5771	-0.173263	0.938548	-0.184608	0.853537	0.988671	ENSMUSG00000102374.1	Gm38387
ENSMUSG00000102375	0.886729	-0.198338	3.27786	-0.0605084	0.951751	NA	ENSMUSG00000102375.1	A930036K24Rik
ENSMUSG00000102380	8.33474	-0.567587	1.1354	-0.4999	0.617145	0.950185	ENSMUSG00000102380.1	Gm38140
ENSMUSG00000102383	4.3006	-0.18304	1.62448	-0.112676	0.910287	0.996973	ENSMUSG00000102383.1	Gm38142
ENSMUSG00000102391	1.14014	-0.786807	2.9452	-0.267149	0.789354	NA	ENSMUSG00000102391.1	Gm37578
ENSMUSG00000102398	2.61984	-0.834977	1.90019	-0.439417	0.660359	NA	ENSMUSG00000102398.1	Gm37580
ENSMUSG00000102411	45.1379	-0.356666	0.524487	-0.680027	0.496487	0.903476	ENSMUSG00000102411.1	Gm36936
ENSMUSG00000102414	8.56921	0.912572	1.10639	0.824817	0.409476	0.862966	ENSMUSG00000102414.1	Gm36938
ENSMUSG00000102415	16.2042	-0.429698	0.798814	-0.53792	0.590633	0.939976	ENSMUSG00000102415.1	A430110C17Rik
ENSMUSG00000102418	1.88036	-0.0167575	2.21472	-0.00756643	0.993963	NA	ENSMUSG00000102418.1	Sh2d1b1
ENSMUSG00000102419	37.9974	0.144772	0.584521	0.247676	0.804385	0.982854	ENSMUSG00000102419.1	Gm36940
ENSMUSG00000102423	4.99855	-0.586057	1.45065	-0.403996	0.686216	0.967955	ENSMUSG00000102423.1	Gm37465
ENSMUSG00000102425	3.7819	-1.39132	1.65836	-0.838972	0.401485	0.857697	ENSMUSG00000102425.1	Gm26616
ENSMUSG00000102428	16.7101	0.755271	0.796977	0.94767	0.343298	0.818467	ENSMUSG00000102428.1	Pcdhga12
ENSMUSG00000102436	3.16893	-0.221069	1.71467	-0.128928	0.897415	NA	ENSMUSG00000102436.1	Gm38047
ENSMUSG00000102439	1.56232	2.49062	2.74054	0.908805	0.363453	NA	ENSMUSG00000102439.4	Flg
ENSMUSG00000102440	2.53636	0.712126	1.9392	0.367228	0.713449	NA	ENSMUSG00000102440.1	Pcdhga9
ENSMUSG00000102448	6.0718	-1.93635	1.62118	-1.19441	0.232319	0.693019	ENSMUSG00000102448.1	Gm37101
ENSMUSG00000102451	12.2542	0.542229	0.976448	0.555307	0.578685	0.935376	ENSMUSG00000102451.1	Gm37655
ENSMUSG00000102452	3.47808	0.458835	1.6973	0.270332	0.786905	0.981554	ENSMUSG00000102452.1	Gm38344
ENSMUSG00000102457	2.19797	0.193025	2.275	0.0848462	0.932384	NA	ENSMUSG00000102457.1	Gm38342
ENSMUSG00000102460	12.4888	-0.353004	0.975684	-0.361801	0.717501	0.971762	ENSMUSG00000102460.1	Gm38197
ENSMUSG00000102466	7.02542	-0.568133	1.19466	-0.475562	0.634386	0.953634	ENSMUSG00000102466.1	Gm38200
ENSMUSG00000102496	55.9311	-0.529743	0.488733	-1.08391	0.278404	0.751376	ENSMUSG00000102496.1	Gm36989
ENSMUSG00000102503	2.71518	-0.217483	1.84022	-0.118183	0.905923	NA	ENSMUSG00000102503.1	Gm37370
ENSMUSG00000102504	0.581409	0.278779	4.31567	0.064597	0.948495	NA	ENSMUSG00000102504.1	Gm21955
ENSMUSG00000102523	7.2357	0.124993	1.18443	0.10553	0.915955	0.99706	ENSMUSG00000102523.1	Gm37783
ENSMUSG00000102533	3.15929	0.6028	1.78013	0.338627	0.734891	NA	ENSMUSG00000102533.1	Gm37226
ENSMUSG00000102543	4.78624	0.537472	1.41242	0.380532	0.70355	0.969443	ENSMUSG00000102543.5	Pcdhgc5
ENSMUSG00000102553	19.564	-1.5336	0.774213	-1.98085	0.0476081	0.27562	ENSMUSG00000102553.1	D930036K23Rik
ENSMUSG00000102555	82.5852	-0.26572	0.421861	-0.629874	0.528777	0.915367	ENSMUSG00000102555.1	6430511E19Rik
ENSMUSG00000102556	15.3693	0.270052	0.880756	0.306614	0.759137	0.978245	ENSMUSG00000102556.1	Gm37569
ENSMUSG00000102559	10.3501	-0.437721	1.04772	-0.417786	0.676104	0.964988	ENSMUSG00000102559.1	Gm37570
ENSMUSG00000102565	2.6102	0.14599	1.89839	0.0769021	0.938701	NA	ENSMUSG00000102565.1	Gm37036
ENSMUSG00000102570	5.46997	-0.468014	1.36781	-0.342163	0.732228	0.97437	ENSMUSG00000102570.1	Gm37968
ENSMUSG00000102573	23.5575	0.0244824	0.729235	0.0335727	0.973218	0.997763	ENSMUSG00000102573.1	Gm7265
ENSMUSG00000102577	1.75387	-1.24097	2.32999	-0.532609	0.594304	NA	ENSMUSG00000102577.1	Gm37969
ENSMUSG00000102593	3.50848	-0.303242	1.64201	-0.184677	0.853482	0.988671	ENSMUSG00000102593.1	Gm38384
ENSMUSG00000102594	12.906	0.659632	1.00022	0.659489	0.509582	0.908031	ENSMUSG00000102594.1	Gm38381
ENSMUSG00000102599	0.739473	-2.96869	3.79625	-0.782006	0.434211	NA	ENSMUSG00000102599.1	Gm38386
ENSMUSG00000102602	79.0086	-0.155331	0.398176	-0.390108	0.696457	0.967955	ENSMUSG00000102602.1	A930004J17Rik
ENSMUSG00000102611	4.28948	-0.791827	1.5137	-0.523108	0.600899	0.943157	ENSMUSG00000102611.1	Gm37847
ENSMUSG00000102615	25.742	0.109171	0.633535	0.172321	0.863186	0.989256	ENSMUSG00000102615.1	Gm37844
ENSMUSG00000102617	3.55995	0.894666	1.68093	0.532244	0.594557	0.940693	ENSMUSG00000102617.1	Gm37842
ENSMUSG00000102619	0.486062	-2.36546	4.51768	-0.5236	0.600556	NA	ENSMUSG00000102619.1	Gm37849
ENSMUSG00000102620	0.960566	-1.64619	3.48408	-0.472489	0.636578	NA	ENSMUSG00000102620.1	Gm37675
ENSMUSG00000102621	3.87725	-0.883525	1.64594	-0.536791	0.591412	0.940048	ENSMUSG00000102621.1	Gm37674
ENSMUSG00000102625	0.739473	-2.96869	3.79625	-0.782006	0.434211	NA	ENSMUSG00000102625.1	Gm37672
ENSMUSG00000102630	1.47895	-3.96875	2.89551	-1.37066	0.170482	NA	ENSMUSG00000102630.1	Gm37289
ENSMUSG00000102632	4.2272	-0.764076	1.51733	-0.503566	0.614567	0.949002	ENSMUSG00000102632.1	Gm37786
ENSMUSG00000102633	1.92188	-0.0648877	2.20072	-0.0294848	0.976478	NA	ENSMUSG00000102633.1	Gm38224
ENSMUSG00000102635	0.85633	3.23984	3.59808	0.900436	0.367888	NA	ENSMUSG00000102635.1	Gm36638
ENSMUSG00000102639	0.739473	-2.96869	3.79625	-0.782006	0.434211	NA	ENSMUSG00000102639.1	Gm38223
ENSMUSG00000102642	6.08678	-0.70365	1.3616	-0.516782	0.605309	0.945173	ENSMUSG00000102642.1	A130048G24Rik
ENSMUSG00000102649	1.16282	0.322234	3.18833	0.101067	0.919497	NA	ENSMUSG00000102649.1	Gm38021
ENSMUSG00000102650	1.52197	1.15119	2.60879	0.441276	0.659013	NA	ENSMUSG00000102650.1	Gm19863
ENSMUSG00000102651	3.46621	-1.21929	1.68657	-0.722941	0.469716	0.893033	ENSMUSG00000102651.1	Gm37080
ENSMUSG00000102660	7.15415	0.90472	1.22138	0.740734	0.458854	0.889259	ENSMUSG00000102660.1	Gm38378
ENSMUSG00000102662	11.2864	-0.295793	1.00159	-0.295322	0.767748	0.978245	ENSMUSG00000102662.1	Gm38377
ENSMUSG00000102664	8.50585	-0.374299	1.21176	-0.308888	0.757407	0.978245	ENSMUSG00000102664.1	Gm38380
ENSMUSG00000102665	0.581409	0.278779	4.31567	0.064597	0.948495	NA	ENSMUSG00000102665.1	Gm38379
ENSMUSG00000102670	2.24988	0.344939	2.04107	0.168999	0.865797	NA	ENSMUSG00000102670.1	Gm37436
ENSMUSG00000102672	6.74889	-0.105467	1.28486	-0.0820841	0.93458	0.99706	ENSMUSG00000102672.1	Gm37105
ENSMUSG00000102676	6.95189	0.624913	1.22177	0.511481	0.609014	0.946561	ENSMUSG00000102676.1	Gm37435
ENSMUSG00000102687	4.48017	-0.0267765	1.5221	-0.0175918	0.985965	0.999451	ENSMUSG00000102687.1	Gm37219
ENSMUSG00000102700	111.538	0.100341	0.342297	0.29314	0.769415	0.978245	ENSMUSG00000102700.1	Gm38312
ENSMUSG00000102704	5.00775	-0.330061	1.52316	-0.216695	0.828446	0.986015	ENSMUSG00000102704.1	Gm38309
ENSMUSG00000102705	0.453744	-0.0581936	4.73662	-0.0122859	0.990198	NA	ENSMUSG00000102705.2	4632432E15Rik
ENSMUSG00000102712	1.24704	-0.471605	2.67345	-0.176403	0.859977	NA	ENSMUSG00000102712.1	Gm37758
ENSMUSG00000102714	3.60116	-1.08187	1.67896	-0.644371	0.519335	0.913094	ENSMUSG00000102714.1	Gm37618
ENSMUSG00000102719	21.5876	0.184869	0.71538	0.258421	0.796082	0.982469	ENSMUSG00000102719.1	Gm37760
ENSMUSG00000102722	1.85885	-1.73837	2.4048	-0.722875	0.469757	NA	ENSMUSG00000102722.1	Gm37935
ENSMUSG00000102732	1.04671	-1.31538	3.12823	-0.420485	0.674131	NA	ENSMUSG00000102732.1	Gm37342
ENSMUSG00000102733	2.25149	-2.80251	2.37276	-1.18112	0.237556	NA	ENSMUSG00000102733.1	Gm38262
ENSMUSG00000102737	1.1609	-0.833117	3.16966	-0.262841	0.792673	NA	ENSMUSG00000102737.1	1700016A09Rik
ENSMUSG00000102752	14.7589	-1.14086	0.83775	-1.36181	0.173258	0.604283	ENSMUSG00000102752.1	Gm7694
ENSMUSG00000102758	6.78068	2.60649	1.33911	1.94643	0.051603	0.292417	ENSMUSG00000102758.3	Naaladl2
ENSMUSG00000102759	9.27574	-0.755453	1.0323	-0.731813	0.464283	0.890389	ENSMUSG00000102759.1	Gm10463
ENSMUSG00000102760	1.56157	0.145031	2.77876	0.0521928	0.958375	NA	ENSMUSG00000102760.1	Gm37258
ENSMUSG00000102764	6.57551	-0.17686	1.36142	-0.129909	0.896639	0.993973	ENSMUSG00000102764.1	Gm37183
ENSMUSG00000102775	1.83841	2.67375	2.5728	1.03924	0.298694	NA	ENSMUSG00000102775.1	Gm38160
ENSMUSG00000102776	9.96009	0.150935	1.05487	0.143084	0.886224	0.992873	ENSMUSG00000102776.1	Gm38162
ENSMUSG00000102780	22.0564	-0.584192	0.784992	-0.744201	0.456755	0.888622	ENSMUSG00000102780.1	Gm38253
ENSMUSG00000102782	2.90556	-1.56659	1.85632	-0.843924	0.398712	NA	ENSMUSG00000102782.1	Gm37625
ENSMUSG00000102786	0.739473	-2.96869	3.79625	-0.782006	0.434211	NA	ENSMUSG00000102786.1	Gm38252
ENSMUSG00000102796	4.43759	-2.93357	1.70101	-1.7246	0.0845992	0.397435	ENSMUSG00000102796.1	Gm37711
ENSMUSG00000102797	0.81406	-0.725547	3.46223	-0.209561	0.83401	NA	ENSMUSG00000102797.1	Gm37710
ENSMUSG00000102805	51.7775	0.76818	0.495553	1.55015	0.121107	0.497401	ENSMUSG00000102805.5	Gm37240
ENSMUSG00000102808	4.49784	0.049645	1.51255	0.0328221	0.973816	0.997763	ENSMUSG00000102808.1	5430420F09Rik
ENSMUSG00000102813	2.80089	1.41174	2.05139	0.688186	0.491336	NA	ENSMUSG00000102813.1	Gm37795
ENSMUSG00000102819	0.581409	0.278779	4.31567	0.064597	0.948495	NA	ENSMUSG00000102819.1	Gm37817
ENSMUSG00000102830	1.11938	-0.75354	2.96344	-0.254279	0.79928	NA	ENSMUSG00000102830.1	Gm37012
ENSMUSG00000102833	0.581409	0.278779	4.31567	0.064597	0.948495	NA	ENSMUSG00000102833.1	Gm9694
ENSMUSG00000102837	2.08187	-0.566691	2.13051	-0.265988	0.790248	NA	ENSMUSG00000102837.1	Gm37383
[truncated: 3,218,507 more chars]
